# Extensive horizontal transfer of transposable elements shape fungal mobilomes

**DOI:** 10.1101/2025.06.16.659975

**Authors:** Josje Romeijn, Iñigo Bañales Belaunde, Michael F. Seidl

## Abstract

Transposons impact eukaryotic genome size and evolution. Horizontal transfer of transposons (HTT) is important for their long-term persistence, but has only been systematically studied in animals, and thus the abundance, impact, and factors that shape HTTs in lineages outside animals is unknown. Fungi are at least as ancient and diverse as animals and are characterized by extensive genome size variation caused by transposons. Here, we screened 1,348 genomes across fungal biodiversity, genome sizes, and lifestyles to detect extensive HTTs, that generated on average 7% but up to 70% of the transposon content in some taxa. We in total identified at least 5,518 independent HTTs, mostly involving *Tc1/Mariner* DNA transposons. While the majority of HTTs occur between closely related taxa, irrespective of their lifestyles, HTTs were particularly common in Mucoromycotina, Sordariomycetes, Dothideomycetes, and Leotiomycetes. Importantly, species lacking fungal-specific defense mechanisms against transposons and those with gene-sparse and repeat-rich genomic compartments are involved in significantly higher number of HTTs, unveiling ecological and genomic factors shaping HTTs. Our findings thus illuminate the dynamic landscape of HTTs in fungi, providing the framework to further study the impact of HTTs on genome evolution and the processes that mediate transposon transfers within and between eukaryotic lineages.

## Supplementary Tables for "Extensive horizontal transfer of transposable elements shape fungal mobilomes" (part 1 of 3)

### Sheet: S1_genome_assemblies_BUSCO
Table S1:		TE coverage (DNA TE, RNA TE, unclassified TE, repetitive elements and total TE coverage), assembly statistics (genome size, number of scaffolds, number of contigs), taxonomy of genome assemblies (lineage), BUSCO scores for 1,348 fungal genome assemblies (downloaded from JGI)
genome name	publication(s)	genome size	genome size (Mb)	number of genes	total tp copy count	total tp cov	dna tp copy count	dna tp cov	rna tp copy count	rna tp cov	unclassified tp copy count	unclassified cov	repetitive elements count	repetitive elements cov	lineage	scaffolds	contigs	scaffold N50	99% of genome lenght in x scaffolds	95% of genome length in x scaffolds	90% of genome length in x scaffolds	fungi_C	fungi_S	fungi_D	fungi_F	fungi_M	ascomycota_C	ascomycota_S	ascomycota_D	ascomycota_F	ascomycota_M	dothideomycetes_C	dothideomycetes_S	dothideomycetes_D	dothideomycetes_F	dothideomycetes_M	capnodiales_C	capnodiales_S	capnodiales_D	capnodiales_F	capnodiales_M	pleosporales_C	pleosporales_S	pleosporales_D	pleosporales_F	pleosporales_M	eurotiomycetes_C	eurotiomycetes_S	eurotiomycetes_D	eurotiomycetes_F	eurotiomycetes_M	chaetothyriales_C	chaetothyriales_S	chaetothyriales_D	chaetothyriales_F	chaetothyriales_M	eurotiales_C	eurotiales_S	eurotiales_D	eurotiales_F	eurotiales_M	onygenales_C	onygenales_S	onygenales_D	onygenales_F	onygenales_M	leotiomycetes_C	leotiomycetes_S	leotiomycetes_D	leotiomycetes_F	leotiomycetes_M	helotiales_C	helotiales_S	helotiales_D	helotiales_F	helotiales_M	saccharomycetes_C	saccharomycetes_S	saccharomycetes_D	saccharomycetes_F	saccharomycetes_M	sordariomycetes_C	sordariomycetes_S	sordariomycetes_D	sordariomycetes_F	sordariomycetes_M	glomerellales_C	glomerellales_S	glomerellales_D	glomerellales_F	glomerellales_M	hypocreales_C	hypocreales_S	hypocreales_D	hypocreales_F	hypocreales_M	basidiomycota_C	basidiomycota_S	basidiomycota_D	basidiomycota_F	basidiomycota_M	agaricomycetes_C	agaricomycetes_S	agaricomycetes_D	agaricomycetes_F	agaricomycetes_M	agaricales_C	agaricales_S	agaricales_D	agaricales_F	agaricales_M	boletales_C	boletales_S	boletales_D	boletales_F	boletales_M	polyporales_C	polyporales_S	polyporales_D	polyporales_F	polyporales_M	tremellomycetes_C	tremellomycetes_S	tremellomycetes_D	tremellomycetes_F	tremellomycetes_M	microsporidia_C	microsporidia_S	microsporidia_D	microsporidia_F	microsporidia_M	mucoromycota_C	mucoromycota_S	mucoromycota_D	mucoromycota_F	mucoromycota_M	mucorales_C	mucorales_S	mucorales_D	mucorales_F	mucorales_M
Aaoar1	Haridas S et al.	38901049	38.9	14203	762	0.00561975	17	6.03326e-05	108	0.000668105	637	0.00489131	329	0.0011547	dikarya,ascomycota,saccharomyceta,pezizomycotina,leotiomyceta,dothideomyceta,dothideomycetes,pleosporomycetidae,pleosporales,pleosporales incertae sedis,aaosphaeria,aaosphaeria arxii	55	235	4 MB	17	13	11	0.994723	0.992084	0.00263852	0	0.00527704	0.9712778429073857	0.97010550996483	0.0011723329425556857	0.004689331770222743	0.02403282532239156	0.9603803486529319	0.9564183835182251	0.003961965134706815	0.004226096143687269	0.035393555203380875	NA	NA	NA	NA	NA	0.8715554886312302	0.8664357777443156	0.005119710886914621	0.01294985694925463	0.11549465441951513	NA	NA	NA	NA	NA	NA	NA	NA	NA	NA	NA	NA	NA	NA	NA	NA	NA	NA	NA	NA	NA	NA	NA	NA	NA	NA	NA	NA	NA	NA	NA	NA	NA	NA	NA	NA	NA	NA	NA	NA	NA	NA	NA	NA	NA	NA	NA	NA	NA	NA	NA	NA	NA	NA	NA	NA	NA	NA	NA	NA	NA	NA	NA	NA	NA	NA	NA	NA	NA	NA	NA	NA	NA	NA	NA	NA	NA	NA	NA	NA	NA	NA	NA	NA	NA	NA	NA	NA	NA	NA	NA	NA	NA	NA	NA
Abobie1	Hage H et al.	33118568	33.1	11767	1324	0.0534312	23	0.000335371	594	0.0394624	707	0.0136334	107	0.000698762	dikarya,basidiomycota,agaricomycotina,agaricomycetes,agaricomycetes incertae sedis,polyporales,podoscyphaceae,abortiporus,abortiporus biennis	73	73	721 KB	59	47	40	0.977573	0.976253	0.00131926	0.00659631	0.0158311	NA	NA	NA	NA	NA	NA	NA	NA	NA	NA	NA	NA	NA	NA	NA	NA	NA	NA	NA	NA	NA	NA	NA	NA	NA	NA	NA	NA	NA	NA	NA	NA	NA	NA	NA	NA	NA	NA	NA	NA	NA	NA	NA	NA	NA	NA	NA	NA	NA	NA	NA	NA	NA	NA	NA	NA	NA	NA	NA	NA	NA	NA	NA	NA	NA	NA	NA	NA	NA	NA	0.9586167800453514	0.9540816326530612	0.0045351473922902496	0.00510204081632653	0.036281179138321996	0.9579020013802623	0.9530710835058661	0.004830917874396135	0.006556245686680469	0.03554175293305728	NA	NA	NA	NA	NA	NA	NA	NA	NA	NA	0.928763440860215	0.9227150537634409	0.006048387096774193	0.010528673835125449	0.060707885304659495	NA	NA	NA	NA	NA	NA	NA	NA	NA	NA	NA	NA	NA	NA	NA	NA	NA	NA	NA	NA
Absrep1	Mondo SJ et al.	47422896	47.4	14919	17540	0.18784	513	0.00485462	1385	0.024601	15642	0.158384	1604	0.00902066	fungi incertae sedis,mucoromycota,mucoromycotina,mucoromycetes,mucorales,cunninghamellaceae,absidia,absidia repens	94	94	1 MB	61	47	39	0.965699	0.692612	0.273087	0.00923483	0.025066	NA	NA	NA	NA	NA	NA	NA	NA	NA	NA	NA	NA	NA	NA	NA	NA	NA	NA	NA	NA	NA	NA	NA	NA	NA	NA	NA	NA	NA	NA	NA	NA	NA	NA	NA	NA	NA	NA	NA	NA	NA	NA	NA	NA	NA	NA	NA	NA	NA	NA	NA	NA	NA	NA	NA	NA	NA	NA	NA	NA	NA	NA	NA	NA	NA	NA	NA	NA	NA	NA	NA	NA	NA	NA	NA	NA	NA	NA	NA	NA	NA	NA	NA	NA	NA	NA	NA	NA	NA	NA	NA	NA	NA	NA	NA	NA	NA	NA	NA	NA	NA	NA	NA	NA	NA	0.9838909541511772	0.8451053283767038	0.13878562577447337	0.009913258983890954	0.006195786864931847	0.9804001633319722	0.8783176806859943	0.10208248264597795	0.009799918334013884	0.009799918334013884
Acain1	Kijpornyongpan T et al.	19330111	19.3	8025	360	0.006489	28	0.000880905	82	0.00091091	250	0.00469718	254	0.00182379	dikarya,basidiomycota,ustilaginomycotina,exobasidiomycetes,exobasidiales,cryptobasidiaceae,acaromyces,acaromyces ingoldii	28	69	3 MB	10	7	6	0.937995	0.937995	0	0.0145119	0.0474934	NA	NA	NA	NA	NA	NA	NA	NA	NA	NA	NA	NA	NA	NA	NA	NA	NA	NA	NA	NA	NA	NA	NA	NA	NA	NA	NA	NA	NA	NA	NA	NA	NA	NA	NA	NA	NA	NA	NA	NA	NA	NA	NA	NA	NA	NA	NA	NA	NA	NA	NA	NA	NA	NA	NA	NA	NA	NA	NA	NA	NA	NA	NA	NA	NA	NA	NA	NA	NA	NA	0.9461451247165533	0.9450113378684807	0.0011337868480725624	0.011904761904761904	0.04195011337868481	NA	NA	NA	NA	NA	NA	NA	NA	NA	NA	NA	NA	NA	NA	NA	NA	NA	NA	NA	NA	NA	NA	NA	NA	NA	NA	NA	NA	NA	NA	NA	NA	NA	NA	NA	NA	NA	NA	NA	NA
Acastr1	McDonald TR et al.	26834860	26.8	9130	4059	0.0619762	4	1.96759e-05	1270	0.0279302	2785	0.0340263	175	0.000929425	dikarya,ascomycota,saccharomyceta,pezizomycotina,leotiomyceta,lecanoromycetes,acarosporomycetidae,acarosporales,acarosporaceae,acarospora,acarospora strigata	938	7063	81 KB	661	431	338	0.960422	0.959103	0.00131926	0.0211082	0.0184697	0.9372801875732708	0.9361078546307151	0.0011723329425556857	0.02579132473622509	0.0369284876905041	NA	NA	NA	NA	NA	NA	NA	NA	NA	NA	NA	NA	NA	NA	NA	NA	NA	NA	NA	NA	NA	NA	NA	NA	NA	NA	NA	NA	NA	NA	NA	NA	NA	NA	NA	NA	NA	NA	NA	NA	NA	NA	NA	NA	NA	NA	NA	NA	NA	NA	NA	NA	NA	NA	NA	NA	NA	NA	NA	NA	NA	NA	NA	NA	NA	NA	NA	NA	NA	NA	NA	NA	NA	NA	NA	NA	NA	NA	NA	NA	NA	NA	NA	NA	NA	NA	NA	NA	NA	NA	NA	NA	NA	NA	NA	NA	NA	NA	NA	NA	NA	NA	NA	NA	NA	NA	NA	NA	NA	NA
Acema1	Miyauchi S et al.	73683338	73.7	21024	10436	0.205807	345	0.0050145	1010	0.0329199	9081	0.167873	904	0.00914748	dikarya,ascomycota,saccharomyceta,pezizomycotina,leotiomyceta,sordariomyceta,leotiomycetes,helotiales,mollisiaceae,acephala,acephala macrosclerotiorum	1695	2166	172 KB	1219	767	537	0.990765	0.985488	0.00527704	0.00395778	0.00527704	0.9806565064478312	0.9753810082063306	0.005275498241500586	0.0017584994138335288	0.017584994138335287	NA	NA	NA	NA	NA	NA	NA	NA	NA	NA	NA	NA	NA	NA	NA	NA	NA	NA	NA	NA	NA	NA	NA	NA	NA	NA	NA	NA	NA	NA	NA	NA	NA	NA	NA	0.9811379097093382	0.979282622139765	0.0018552875695732839	0.0021645021645021645	0.016697588126159554	0.9785590110102376	0.975854742128646	0.0027042688815916553	0.004829051574270813	0.016611937415491596	NA	NA	NA	NA	NA	NA	NA	NA	NA	NA	NA	NA	NA	NA	NA	NA	NA	NA	NA	NA	NA	NA	NA	NA	NA	NA	NA	NA	NA	NA	NA	NA	NA	NA	NA	NA	NA	NA	NA	NA	NA	NA	NA	NA	NA	NA	NA	NA	NA	NA	NA	NA	NA	NA	NA	NA	NA	NA	NA	NA	NA	NA	NA	NA	NA
Aciri1_iso	Mosier AC et al.	29883570	29.9	11202	6892	0.122374	1638	0.0309012	3280	0.0758897	1974	0.0155827	212	0.00162203	dikarya,ascomycota,saccharomyceta,pezizomycotina,leotiomyceta,dothideomyceta,dothideomycetes,dothideomycetidae,mycosphaerellales,teratosphaeriaceae,acidomyces,unclassified acidomyces,acidomyces sp. 'richmondensis'	3164	3608	41 KB	2587	1601	1084	0.980211	0.978892	0.00131926	0.00923483	0.0105541	0.9689331770222743	0.9677608440797186	0.0011723329425556857	0.00996483001172333	0.021101992966002344	0.9500792393026941	0.9474379292128896	0.002641310089804543	0.020073956682514528	0.029846804014791336	NA	NA	NA	NA	NA	NA	NA	NA	NA	NA	NA	NA	NA	NA	NA	NA	NA	NA	NA	NA	NA	NA	NA	NA	NA	NA	NA	NA	NA	NA	NA	NA	NA	NA	NA	NA	NA	NA	NA	NA	NA	NA	NA	NA	NA	NA	NA	NA	NA	NA	NA	NA	NA	NA	NA	NA	NA	NA	NA	NA	NA	NA	NA	NA	NA	NA	NA	NA	NA	NA	NA	NA	NA	NA	NA	NA	NA	NA	NA	NA	NA	NA	NA	NA	NA	NA	NA	NA	NA	NA	NA	NA	NA	NA	NA	NA	NA	NA	NA	NA	NA	NA	NA	NA	NA
Acrchr1	Terfehr D et al.	28563214	28.6	8899	1204	0.0713875	48	0.00156054	957	0.0650459	199	0.00478104	134	0.000734441	dikarya,ascomycota,saccharomyceta,pezizomycotina,leotiomyceta,sordariomyceta,sordariomycetes,hypocreomycetidae,hypocreales,hypocreales incertae sedis,hapsidospora,hapsidospora chrysogena,hapsidospora chrysogenum atcc 11550	540	573	166 KB	360	232	176	0.992084	0.988127	0.00395778	0.00131926	0.00659631	0.9788980070339977	0.9771395076201641	0.0017584994138335288	0.005275498241500586	0.015826494724501757	NA	NA	NA	NA	NA	NA	NA	NA	NA	NA	NA	NA	NA	NA	NA	NA	NA	NA	NA	NA	NA	NA	NA	NA	NA	NA	NA	NA	NA	NA	NA	NA	NA	NA	NA	NA	NA	NA	NA	NA	NA	NA	NA	NA	NA	NA	NA	NA	NA	NA	0.9779931883678281	0.9758973015457165	0.002095886822111606	0.0039297877914592615	0.0180770238407126	NA	NA	NA	NA	NA	0.9557187360925679	0.9539385847797063	0.0017801513128615932	0.0075656430796617715	0.036715620827770364	NA	NA	NA	NA	NA	NA	NA	NA	NA	NA	NA	NA	NA	NA	NA	NA	NA	NA	NA	NA	NA	NA	NA	NA	NA	NA	NA	NA	NA	NA	NA	NA	NA	NA	NA	NA	NA	NA	NA	NA	NA	NA	NA	NA	NA
AcreTS7_1	Hagestad OC et al.	27300990	27.3	9964	919	0.0448466	67	0.0033283	428	0.0344006	424	0.00711765	87	0.000833779	dikarya,ascomycota,saccharomyceta,pezizomycotina,leotiomyceta,sordariomyceta,sordariomycetes,hypocreomycetidae,hypocreales,hypocreales incertae sedis,emericellopsis,emericellopsis atlantica	114	162	758 KB	68	48	38	0.993404	0.990765	0.00263852	0	0.00659631	0.9736225087924971	0.9724501758499414	0.0011723329425556857	0.0035169988276670576	0.022860492379835874	NA	NA	NA	NA	NA	NA	NA	NA	NA	NA	NA	NA	NA	NA	NA	NA	NA	NA	NA	NA	NA	NA	NA	NA	NA	NA	NA	NA	NA	NA	NA	NA	NA	NA	NA	NA	NA	NA	NA	NA	NA	NA	NA	NA	NA	NA	NA	NA	NA	NA	0.9751113439874247	0.9730154571653131	0.002095886822111606	0.0039297877914592615	0.020958868221116058	NA	NA	NA	NA	NA	0.9425901201602136	0.9399198931909212	0.0026702269692923898	0.00801068090787717	0.049399198931909215	NA	NA	NA	NA	NA	NA	NA	NA	NA	NA	NA	NA	NA	NA	NA	NA	NA	NA	NA	NA	NA	NA	NA	NA	NA	NA	NA	NA	NA	NA	NA	NA	NA	NA	NA	NA	NA	NA	NA	NA	NA	NA	NA	NA	NA
Agabi_varbisH97_2	Morin E et al.	30233745	30.2	10438	3192	0.121435	83	0.00295567	1276	0.0691128	1833	0.0493661	115	0.000770761	dikarya,basidiomycota,agaricomycotina,agaricomycetes,agaricomycetidae,agaricales,agaricineae,agaricaceae,agaricus,agaricus bisporus,agaricus bisporus var. bisporus,agaricus bisporus var. bisporus h97	29	254	2 MB	16	14	12	0.961741	0.957784	0.00395778	0.00923483	0.0290237	NA	NA	NA	NA	NA	NA	NA	NA	NA	NA	NA	NA	NA	NA	NA	NA	NA	NA	NA	NA	NA	NA	NA	NA	NA	NA	NA	NA	NA	NA	NA	NA	NA	NA	NA	NA	NA	NA	NA	NA	NA	NA	NA	NA	NA	NA	NA	NA	NA	NA	NA	NA	NA	NA	NA	NA	NA	NA	NA	NA	NA	NA	NA	NA	NA	NA	NA	NA	NA	NA	0.9540816326530612	0.9484126984126984	0.005668934240362812	0.01020408163265306	0.03571428571428571	0.9444444444444444	0.9399585921325052	0.004485852311939268	0.012077294685990338	0.043478260869565216	0.9302325581395349	0.924031007751938	0.006201550387596899	0.01834625322997416	0.05142118863049096	NA	NA	NA	NA	NA	NA	NA	NA	NA	NA	NA	NA	NA	NA	NA	NA	NA	NA	NA	NA	NA	NA	NA	NA	NA	NA	NA	NA	NA	NA
Agabi_varbur_1	Morin E et al.	32614401	32.6	11289	5622	0.144341	180	0.003781	3147	0.0940432	2295	0.0465163	116	0.000573888	dikarya,basidiomycota,agaricomycotina,agaricomycetes,agaricomycetidae,agaricales,agaricineae,agaricaceae,agaricus,agaricus bisporus,agaricus bisporus var. burnettii,agaricus bisporus var. burnettii jb137-s8	2016	2527	1 MB	1503	471	76	0.972296	0.967018	0.00527704	0.00131926	0.0263852	NA	NA	NA	NA	NA	NA	NA	NA	NA	NA	NA	NA	NA	NA	NA	NA	NA	NA	NA	NA	NA	NA	NA	NA	NA	NA	NA	NA	NA	NA	NA	NA	NA	NA	NA	NA	NA	NA	NA	NA	NA	NA	NA	NA	NA	NA	NA	NA	NA	NA	NA	NA	NA	NA	NA	NA	NA	NA	NA	NA	NA	NA	NA	NA	NA	NA	NA	NA	NA	NA	0.9614512471655329	0.9540816326530612	0.007369614512471655	0.006802721088435374	0.031746031746031744	0.9489302967563837	0.9444444444444444	0.004485852311939268	0.009316770186335404	0.04175293305728088	0.9325581395348838	0.9260981912144702	0.006459948320413436	0.015762273901808784	0.05167958656330749	NA	NA	NA	NA	NA	NA	NA	NA	NA	NA	NA	NA	NA	NA	NA	NA	NA	NA	NA	NA	NA	NA	NA	NA	NA	NA	NA	NA	NA	NA
Agrped1	Ruiz-Dueñas FJ et al.	45056484	45.1	17281	7005	0.106863	72	0.00126876	384	0.00724828	6549	0.0983463	278	0.00124291	dikarya,basidiomycota,agaricomycotina,agaricomycetes,agaricomycetidae,agaricales,agaricineae,strophariaceae,agrocybe,agrocybe pediades	1384	2786	104 KB	1068	700	523	0.969657	0.96438	0.00527704	0.00791557	0.0224274	NA	NA	NA	NA	NA	NA	NA	NA	NA	NA	NA	NA	NA	NA	NA	NA	NA	NA	NA	NA	NA	NA	NA	NA	NA	NA	NA	NA	NA	NA	NA	NA	NA	NA	NA	NA	NA	NA	NA	NA	NA	NA	NA	NA	NA	NA	NA	NA	NA	NA	NA	NA	NA	NA	NA	NA	NA	NA	NA	NA	NA	NA	NA	NA	NA	NA	NA	NA	NA	NA	0.9580498866213152	0.9529478458049887	0.00510204081632653	0.007936507936507936	0.034013605442176874	0.9589371980676329	0.953416149068323	0.005521048999309869	0.010006901311249138	0.031055900621118012	0.951421188630491	0.9431524547803618	0.008268733850129198	0.0069767441860465115	0.04160206718346253	NA	NA	NA	NA	NA	NA	NA	NA	NA	NA	NA	NA	NA	NA	NA	NA	NA	NA	NA	NA	NA	NA	NA	NA	NA	NA	NA	NA	NA	NA
Allma1	Amses KR et al.	57060573	57.1	19446	4135	0.0623027	296	0.00622298	1275	0.0267229	2564	0.0293568	959	0.00296506	fungi incertae sedis,blastocladiomycota,blastocladiomycota incertae sedis,blastocladiomycetes,blastocladiales,blastocladiaceae,allomyces,allomyces macrogynus,allomyces macrogynus atcc 38327	101	8973	1 MB	74	57	48	0.83905	0.274406	0.564644	0.0356201	0.12533	NA	NA	NA	NA	NA	NA	NA	NA	NA	NA	NA	NA	NA	NA	NA	NA	NA	NA	NA	NA	NA	NA	NA	NA	NA	NA	NA	NA	NA	NA	NA	NA	NA	NA	NA	NA	NA	NA	NA	NA	NA	NA	NA	NA	NA	NA	NA	NA	NA	NA	NA	NA	NA	NA	NA	NA	NA	NA	NA	NA	NA	NA	NA	NA	NA	NA	NA	NA	NA	NA	NA	NA	NA	NA	NA	NA	NA	NA	NA	NA	NA	NA	NA	NA	NA	NA	NA	NA	NA	NA	NA	NA	NA	NA	NA	NA	NA	NA	NA	NA	NA	NA	NA	NA	NA	NA	NA	NA	NA	NA	NA	NA	NA	NA	NA
Altal1	Zeiner CA et al.	32990834	33	13469	518	0.00632182	62	0.0019356	126	0.00188046	330	0.00250576	59	0.000232519	dikarya,ascomycota,saccharomyceta,pezizomycotina,leotiomyceta,dothideomyceta,dothideomycetes,pleosporomycetidae,pleosporales,pleosporineae,pleosporaceae,alternaria,alternaria sect. alternaria,alternaria alternata complex,alternaria alternata	79	91	1 MB	44	35	29	0.992084	0.990765	0.00131926	0.00131926	0.00659631	0.9718640093786636	0.9706916764361079	0.0011723329425556857	0.005275498241500586	0.022860492379835874	0.9566825145272055	0.9564183835182251	0.0002641310089804543	0.006339144215530904	0.036978341257263604	NA	NA	NA	NA	NA	0.9448878180996838	0.9441349194398434	0.0007528986598403855	0.00572202981478693	0.049390152085529285	NA	NA	NA	NA	NA	NA	NA	NA	NA	NA	NA	NA	NA	NA	NA	NA	NA	NA	NA	NA	NA	NA	NA	NA	NA	NA	NA	NA	NA	NA	NA	NA	NA	NA	NA	NA	NA	NA	NA	NA	NA	NA	NA	NA	NA	NA	NA	NA	NA	NA	NA	NA	NA	NA	NA	NA	NA	NA	NA	NA	NA	NA	NA	NA	NA	NA	NA	NA	NA	NA	NA	NA	NA	NA	NA	NA	NA	NA	NA	NA	NA	NA	NA	NA	NA	NA	NA	NA	NA	NA	NA	NA	NA	NA	NA
Altalt1	Mesny F et al.	33441249	33.4	13086	875	0.0145913	66	0.00195056	132	0.00269272	677	0.00994804	84	0.00041694	dikarya,ascomycota,saccharomyceta,pezizomycotina,leotiomyceta,dothideomyceta,dothideomycetes,pleosporomycetidae,pleosporales,pleosporineae,pleosporaceae,alternaria,alternaria sect. alternaria,alternaria alternata complex,alternaria alternata	26	26	3 MB	9	9	8	0.989446	0.988127	0.00131926	0.00395778	0.00659631	0.9759671746776084	0.9730363423212193	0.0029308323563892145	0.005275498241500586	0.01875732708089097	0.9564183835182251	0.9545694664553619	0.0018489170628631802	0.006867406233491812	0.03671421024828315	NA	NA	NA	NA	NA	0.9454901370275561	0.9439843397078753	0.001505797319680771	0.005872609546755007	0.0486372534256889	NA	NA	NA	NA	NA	NA	NA	NA	NA	NA	NA	NA	NA	NA	NA	NA	NA	NA	NA	NA	NA	NA	NA	NA	NA	NA	NA	NA	NA	NA	NA	NA	NA	NA	NA	NA	NA	NA	NA	NA	NA	NA	NA	NA	NA	NA	NA	NA	NA	NA	NA	NA	NA	NA	NA	NA	NA	NA	NA	NA	NA	NA	NA	NA	NA	NA	NA	NA	NA	NA	NA	NA	NA	NA	NA	NA	NA	NA	NA	NA	NA	NA	NA	NA	NA	NA	NA	NA	NA	NA	NA	NA	NA	NA	NA
Altro1	Mesny F et al.	33831682	33.8	12640	1138	0.0330171	151	0.00617451	288	0.0196315	699	0.00721102	103	0.000642534	dikarya,ascomycota,saccharomyceta,pezizomycotina,leotiomyceta,dothideomyceta,dothideomycetes,pleosporomycetidae,pleosporales,pleosporineae,pleosporaceae,alternaria,alternaria sect. pseudoalternaria,alternaria rosae	52	52	3 MB	19	11	9	0.988127	0.976253	0.0118734	0.00395778	0.00791557	0.9695193434935522	0.958968347010551	0.010550996483001172	0.0035169988276670576	0.026963657678780773	0.9577390385631274	0.9471737982039091	0.010565240359218173	0.003961965134706815	0.03829899630216588	NA	NA	NA	NA	NA	0.9444360789037796	0.9349495557897907	0.009486523113988857	0.003915073031170005	0.05164884806505044	NA	NA	NA	NA	NA	NA	NA	NA	NA	NA	NA	NA	NA	NA	NA	NA	NA	NA	NA	NA	NA	NA	NA	NA	NA	NA	NA	NA	NA	NA	NA	NA	NA	NA	NA	NA	NA	NA	NA	NA	NA	NA	NA	NA	NA	NA	NA	NA	NA	NA	NA	NA	NA	NA	NA	NA	NA	NA	NA	NA	NA	NA	NA	NA	NA	NA	NA	NA	NA	NA	NA	NA	NA	NA	NA	NA	NA	NA	NA	NA	NA	NA	NA	NA	NA	NA	NA	NA	NA	NA	NA	NA	NA	NA	NA
Amamu1	Kohler A et al.	40699759	40.7	18153	9347	0.182084	279	0.00383179	1795	0.0430251	7273	0.135227	253	0.00203345	dikarya,basidiomycota,agaricomycotina,agaricomycetes,agaricomycetidae,agaricales,pluteineae,amanitaceae,amanita,amanita muscaria	1101	3814	168 KB	807	445	304	0.94723	0.936675	0.0105541	0.0277045	0.025066	NA	NA	NA	NA	NA	NA	NA	NA	NA	NA	NA	NA	NA	NA	NA	NA	NA	NA	NA	NA	NA	NA	NA	NA	NA	NA	NA	NA	NA	NA	NA	NA	NA	NA	NA	NA	NA	NA	NA	NA	NA	NA	NA	NA	NA	NA	NA	NA	NA	NA	NA	NA	NA	NA	NA	NA	NA	NA	NA	NA	NA	NA	NA	NA	NA	NA	NA	NA	NA	NA	0.9506802721088435	0.9387755102040817	0.011904761904761904	0.01020408163265306	0.0391156462585034	0.9503105590062112	0.9399585921325052	0.010351966873706004	0.004830917874396135	0.04485852311939269	0.92015503875969	0.9051679586563307	0.014987080103359173	0.015503875968992248	0.06434108527131784	NA	NA	NA	NA	NA	NA	NA	NA	NA	NA	NA	NA	NA	NA	NA	NA	NA	NA	NA	NA	NA	NA	NA	NA	NA	NA	NA	NA	NA	NA
Amarub1	Miyauchi S et al.	76593165	76.6	16076	20738	0.356144	1721	0.0225333	4584	0.108659	14433	0.224952	536	0.00700424	dikarya,basidiomycota,agaricomycotina,agaricomycetes,agaricomycetidae,agaricales,pluteineae,amanitaceae,amanita,amanita rubescens	817	817	158 KB	763	634	514	0.968338	0.51715	0.451187	0.00527704	0.0263852	NA	NA	NA	NA	NA	NA	NA	NA	NA	NA	NA	NA	NA	NA	NA	NA	NA	NA	NA	NA	NA	NA	NA	NA	NA	NA	NA	NA	NA	NA	NA	NA	NA	NA	NA	NA	NA	NA	NA	NA	NA	NA	NA	NA	NA	NA	NA	NA	NA	NA	NA	NA	NA	NA	NA	NA	NA	NA	NA	NA	NA	NA	NA	NA	NA	NA	NA	NA	NA	NA	0.9614512471655329	0.5408163265306123	0.42063492063492064	0.006802721088435374	0.031746031746031744	0.9434092477570738	0.5417529330572809	0.40165631469979296	0.011732229123533472	0.04485852311939269	0.9175710594315245	0.5224806201550387	0.3950904392764858	0.01834625322997416	0.0640826873385013	NA	NA	NA	NA	NA	NA	NA	NA	NA	NA	NA	NA	NA	NA	NA	NA	NA	NA	NA	NA	NA	NA	NA	NA	NA	NA	NA	NA	NA	NA
Amath1	Hess J et al.	33689220	33.7	10354	9633	0.258561	8	3.70742e-05	5836	0.224447	3789	0.0340771	265	0.00334478	dikarya,basidiomycota,agaricomycotina,agaricomycetes,agaricomycetidae,agaricales,pluteineae,amanitaceae,amanita,amanita thiersii,amanita thiersii skay4041	1446	2164	77 KB	1199	853	628	0.961741	0.959103	0.00263852	0.0118734	0.0263852	NA	NA	NA	NA	NA	NA	NA	NA	NA	NA	NA	NA	NA	NA	NA	NA	NA	NA	NA	NA	NA	NA	NA	NA	NA	NA	NA	NA	NA	NA	NA	NA	NA	NA	NA	NA	NA	NA	NA	NA	NA	NA	NA	NA	NA	NA	NA	NA	NA	NA	NA	NA	NA	NA	NA	NA	NA	NA	NA	NA	NA	NA	NA	NA	NA	NA	NA	NA	NA	NA	0.9586167800453514	0.9580498866213152	0.0005668934240362812	0.01020408163265306	0.031179138321995464	0.9527260179434093	0.9510006901311249	0.001725327812284334	0.007246376811594203	0.04002760524499655	0.9382428940568476	0.9348837209302325	0.003359173126614987	0.009560723514211887	0.05219638242894057	NA	NA	NA	NA	NA	NA	NA	NA	NA	NA	NA	NA	NA	NA	NA	NA	NA	NA	NA	NA	NA	NA	NA	NA	NA	NA	NA	NA	NA	NA
Ambph1	Krassowski T et al.	17710905	17.7	6975	917	0.0206602	8	6.6061e-05	122	0.00172628	787	0.0188678	316	0.00473177	dikarya,ascomycota,saccharomyceta,saccharomycotina,saccharomycetes,saccharomycetales,saccharomycetales incertae sedis,ambrosiozyma,ambrosiozyma philentoma	474	475	547 KB	94	54	42	0.932718	0.930079	0.00263852	0.00791557	0.0593668	0.9267291910902696	0.917936694021102	0.008792497069167644	0.007033997655334115	0.06623681125439625	NA	NA	NA	NA	NA	NA	NA	NA	NA	NA	NA	NA	NA	NA	NA	NA	NA	NA	NA	NA	NA	NA	NA	NA	NA	NA	NA	NA	NA	NA	NA	NA	NA	NA	NA	NA	NA	NA	NA	NA	NA	NA	NA	NA	NA	0.9817501169864296	0.9728591483387927	0.008890968647636874	0.0070191857744501636	0.011230697239120261	NA	NA	NA	NA	NA	NA	NA	NA	NA	NA	NA	NA	NA	NA	NA	NA	NA	NA	NA	NA	NA	NA	NA	NA	NA	NA	NA	NA	NA	NA	NA	NA	NA	NA	NA	NA	NA	NA	NA	NA	NA	NA	NA	NA	NA	NA	NA	NA	NA	NA	NA	NA	NA	NA	NA	NA	NA	NA	NA	NA
Amnli1	Haridas S et al.	49576578	49.6	15590	6743	0.169536	1353	0.0377271	2191	0.086197	3199	0.0456118	309	0.00203858	dikarya,ascomycota,saccharomyceta,pezizomycotina,leotiomyceta,dothideomyceta,dothideomycetes,pleosporomycetidae,pleosporales,amniculicolaceae,amniculicola,amniculicola lignicola,amniculicola lignicola cbs 123094	510	1406	438 KB	307	176	130	0.998681	0.996042	0.00263852	0	0.00131926	0.9730363423212193	0.9689331770222743	0.004103165298944901	0.005275498241500586	0.021688159437280186	0.9513998943475964	0.9498151082937136	0.001584786053882726	0.008188061278394084	0.04041204437400951	NA	NA	NA	NA	NA	0.8537870802589972	0.851528384279476	0.0022586959795211563	0.012648697485318477	0.13356422225568437	NA	NA	NA	NA	NA	NA	NA	NA	NA	NA	NA	NA	NA	NA	NA	NA	NA	NA	NA	NA	NA	NA	NA	NA	NA	NA	NA	NA	NA	NA	NA	NA	NA	NA	NA	NA	NA	NA	NA	NA	NA	NA	NA	NA	NA	NA	NA	NA	NA	NA	NA	NA	NA	NA	NA	NA	NA	NA	NA	NA	NA	NA	NA	NA	NA	NA	NA	NA	NA	NA	NA	NA	NA	NA	NA	NA	NA	NA	NA	NA	NA	NA	NA	NA	NA	NA	NA	NA	NA	NA	NA	NA	NA	NA	NA
Amore1	Martino E et al.	28632928	28.6	9642	1684	0.10956	45	0.000540147	1199	0.0983795	440	0.0106403	379	0.00504287	dikarya,ascomycota,saccharomyceta,pezizomycotina,leotiomyceta,sordariomyceta,leotiomycetes,helotiales,amorphothecaceae,amorphotheca,amorphotheca resinae	32	312	1 MB	13	12	10	0.986807	0.986807	0	0.00395778	0.00923483	0.977725674091442	0.9771395076201641	0.0005861664712778429	0.004103165298944901	0.01817116060961313	NA	NA	NA	NA	NA	NA	NA	NA	NA	NA	NA	NA	NA	NA	NA	NA	NA	NA	NA	NA	NA	NA	NA	NA	NA	NA	NA	NA	NA	NA	NA	NA	NA	NA	NA	0.9768089053803339	0.9758812615955473	0.0009276437847866419	0.004019789734075448	0.0191713048855906	0.9347112227158586	0.9333590882750628	0.0013521344407958276	0.007533320455862469	0.05775545682827893	NA	NA	NA	NA	NA	NA	NA	NA	NA	NA	NA	NA	NA	NA	NA	NA	NA	NA	NA	NA	NA	NA	NA	NA	NA	NA	NA	NA	NA	NA	NA	NA	NA	NA	NA	NA	NA	NA	NA	NA	NA	NA	NA	NA	NA	NA	NA	NA	NA	NA	NA	NA	NA	NA	NA	NA	NA	NA	NA	NA	NA	NA	NA	NA	NA
Ampqui1	Haridas S et al.	36811257	36.8	11144	4485	0.243654	281	0.0135968	2685	0.203602	1519	0.0264545	255	0.00425853	dikarya,ascomycota,saccharomyceta,pezizomycotina,leotiomyceta,dothideomyceta,dothideomycetes,pleosporomycetidae,pleosporales,pleosporineae,leptosphaeriaceae,ampelomyces,ampelomyces quisqualis	73	468	4 MB	17	13	10	0.992084	0.988127	0.00395778	0	0.00791557	0.9712778429073857	0.9695193434935522	0.0017584994138335288	0.004103165298944901	0.0246189917936694	0.9603803486529319	0.95932382461701	0.0010565240359218173	0.003169572107765452	0.03645007923930269	NA	NA	NA	NA	NA	0.9046830296642072	0.9045324499322391	0.0001505797319680771	0.006926667670531546	0.08839030266526125	NA	NA	NA	NA	NA	NA	NA	NA	NA	NA	NA	NA	NA	NA	NA	NA	NA	NA	NA	NA	NA	NA	NA	NA	NA	NA	NA	NA	NA	NA	NA	NA	NA	NA	NA	NA	NA	NA	NA	NA	NA	NA	NA	NA	NA	NA	NA	NA	NA	NA	NA	NA	NA	NA	NA	NA	NA	NA	NA	NA	NA	NA	NA	NA	NA	NA	NA	NA	NA	NA	NA	NA	NA	NA	NA	NA	NA	NA	NA	NA	NA	NA	NA	NA	NA	NA	NA	NA	NA	NA	NA	NA	NA	NA	NA
AmpWSBS2006_1	Mikhailov KV et al.	5620147	5.6	3642	4033	0.330613	60	0.00284921	586	0.043735	3387	0.284028	238	0.0268762	fungi incertae sedis,microsporidia,microsporidia incertae sedis,amphiacanthidae,amphiamblys,unclassified amphiamblys,amphiamblys sp. wsbs2006	1727	1843	12 KB	1521	1046	746	0.189974	0.187335	0.00263852	0.0817942	0.728232	NA	NA	NA	NA	NA	NA	NA	NA	NA	NA	NA	NA	NA	NA	NA	NA	NA	NA	NA	NA	NA	NA	NA	NA	NA	NA	NA	NA	NA	NA	NA	NA	NA	NA	NA	NA	NA	NA	NA	NA	NA	NA	NA	NA	NA	NA	NA	NA	NA	NA	NA	NA	NA	NA	NA	NA	NA	NA	NA	NA	NA	NA	NA	NA	NA	NA	NA	NA	NA	NA	NA	NA	NA	NA	NA	NA	NA	NA	NA	NA	NA	NA	NA	NA	NA	NA	NA	NA	NA	NA	NA	NA	NA	NA	NA	NA	NA	NA	NA	NA	0.4033333333333333	0.3883333333333333	0.015	0.021666666666666667	0.575	NA	NA	NA	NA	NA	NA	NA	NA	NA	NA
Amycha1	Looney B et al.	38204724	38.2	14750	2913	0.0443363	30	0.000395763	803	0.0174446	2080	0.0264959	377	0.00186846	dikarya,basidiomycota,agaricomycotina,agaricomycetes,agaricomycetes incertae sedis,russulales,stereaceae,amylostereum,amylostereum chailletii	2032	5467	43 KB	1730	1257	982	0.940633	0.930079	0.0105541	0.0171504	0.0422164	NA	NA	NA	NA	NA	NA	NA	NA	NA	NA	NA	NA	NA	NA	NA	NA	NA	NA	NA	NA	NA	NA	NA	NA	NA	NA	NA	NA	NA	NA	NA	NA	NA	NA	NA	NA	NA	NA	NA	NA	NA	NA	NA	NA	NA	NA	NA	NA	NA	NA	NA	NA	NA	NA	NA	NA	NA	NA	NA	NA	NA	NA	NA	NA	NA	NA	NA	NA	NA	NA	0.9433106575963719	0.93140589569161	0.011904761904761904	0.01417233560090703	0.04251700680272109	0.9233954451345756	0.9130434782608695	0.010351966873706004	0.024499654934437544	0.05210489993098689	NA	NA	NA	NA	NA	NA	NA	NA	NA	NA	NA	NA	NA	NA	NA	NA	NA	NA	NA	NA	NA	NA	NA	NA	NA	NA	NA	NA	NA	NA	NA	NA	NA	NA	NA
Amyenc1	Hagestad OC et al.	46286790	46.3	11869	11358	0.183967	1884	0.0305302	4001	0.116084	5473	0.0373527	594	0.00413976	dikarya,ascomycota,saccharomyceta,pezizomycotina,leotiomyceta,sordariomyceta,leotiomycetes,helotiales,helotiales incertae sedis,amylocarpus,amylocarpus encephaloides	2381	2509	74 KB	1978	1138	752	0.990765	0.988127	0.00263852	0.00131926	0.00791557	0.9800703399765534	0.9759671746776084	0.004103165298944901	0.0029308323563892145	0.016998827667057445	NA	NA	NA	NA	NA	NA	NA	NA	NA	NA	NA	NA	NA	NA	NA	NA	NA	NA	NA	NA	NA	NA	NA	NA	NA	NA	NA	NA	NA	NA	NA	NA	NA	NA	NA	0.9734075448361162	0.9721706864564007	0.0012368583797155227	0.004947433518862091	0.021645021645021644	0.9420513811087502	0.9399265984160711	0.002124782692679158	0.007726482518833301	0.05022213637241646	NA	NA	NA	NA	NA	NA	NA	NA	NA	NA	NA	NA	NA	NA	NA	NA	NA	NA	NA	NA	NA	NA	NA	NA	NA	NA	NA	NA	NA	NA	NA	NA	NA	NA	NA	NA	NA	NA	NA	NA	NA	NA	NA	NA	NA	NA	NA	NA	NA	NA	NA	NA	NA	NA	NA	NA	NA	NA	NA	NA	NA	NA	NA	NA	NA
Amylap1_1	Hage H et al.	35500685	35.5	11559	3693	0.134485	444	0.0247424	865	0.0441448	2384	0.0655981	226	0.00475627	dikarya,basidiomycota,agaricomycotina,agaricomycetes,agaricomycetes incertae sedis,polyporales,postiaceae,amylocystis,amylocystis lapponica	801	801	160 KB	691	499	342	0.916887	0.845646	0.0712401	0.00659631	0.0765172	NA	NA	NA	NA	NA	NA	NA	NA	NA	NA	NA	NA	NA	NA	NA	NA	NA	NA	NA	NA	NA	NA	NA	NA	NA	NA	NA	NA	NA	NA	NA	NA	NA	NA	NA	NA	NA	NA	NA	NA	NA	NA	NA	NA	NA	NA	NA	NA	NA	NA	NA	NA	NA	NA	NA	NA	NA	NA	NA	NA	NA	NA	NA	NA	NA	NA	NA	NA	NA	NA	0.9132653061224489	0.8316326530612245	0.08163265306122448	0.011904761904761904	0.07482993197278912	0.9054520358868184	0.8247066942719117	0.08074534161490683	0.01518288474810214	0.07936507936507936	NA	NA	NA	NA	NA	NA	NA	NA	NA	NA	0.9032258064516129	0.8169802867383512	0.08624551971326165	0.012096774193548387	0.0846774193548387	NA	NA	NA	NA	NA	NA	NA	NA	NA	NA	NA	NA	NA	NA	NA	NA	NA	NA	NA	NA
Amyrou1	Wang Y et al.	45703929	45.7	14619	11849	0.201949	2987	0.0511555	3477	0.0748686	5385	0.0759244	851	0.00594137	fungi incertae sedis,mucoromycota,mucoromycotina,mucoromycetes,mucorales,mucorineae,mucoraceae,amylomyces,amylomyces rouxii	775	775	245 KB	666	499	356	0.918206	0.597625	0.32058	0.0171504	0.0646438	NA	NA	NA	NA	NA	NA	NA	NA	NA	NA	NA	NA	NA	NA	NA	NA	NA	NA	NA	NA	NA	NA	NA	NA	NA	NA	NA	NA	NA	NA	NA	NA	NA	NA	NA	NA	NA	NA	NA	NA	NA	NA	NA	NA	NA	NA	NA	NA	NA	NA	NA	NA	NA	NA	NA	NA	NA	NA	NA	NA	NA	NA	NA	NA	NA	NA	NA	NA	NA	NA	NA	NA	NA	NA	NA	NA	NA	NA	NA	NA	NA	NA	NA	NA	NA	NA	NA	NA	NA	NA	NA	NA	NA	NA	NA	NA	NA	NA	NA	NA	NA	NA	NA	NA	NA	0.9206939281288724	0.701363073110285	0.21933085501858737	0.026022304832713755	0.05328376703841388	0.9232339730502246	0.7166190281747652	0.20661494487545937	0.02490812576561862	0.0518579011841568
Anasp1	Haitjema CH et al.	71685009	71.7	12832	17622	0.142215	617	0.00284085	7983	0.0745305	9022	0.0648438	26504	0.0804992	fungi incertae sedis,chytridiomycota,chytridiomycota incertae sedis,neocallimastigomycetes,neocallimastigales,neocallimastigaceae,anaeromyces,anaeromyces robustus	1035	1035	141 KB	844	620	503	0.817942	0.787599	0.030343	0.0145119	0.167546	NA	NA	NA	NA	NA	NA	NA	NA	NA	NA	NA	NA	NA	NA	NA	NA	NA	NA	NA	NA	NA	NA	NA	NA	NA	NA	NA	NA	NA	NA	NA	NA	NA	NA	NA	NA	NA	NA	NA	NA	NA	NA	NA	NA	NA	NA	NA	NA	NA	NA	NA	NA	NA	NA	NA	NA	NA	NA	NA	NA	NA	NA	NA	NA	NA	NA	NA	NA	NA	NA	NA	NA	NA	NA	NA	NA	NA	NA	NA	NA	NA	NA	NA	NA	NA	NA	NA	NA	NA	NA	NA	NA	NA	NA	NA	NA	NA	NA	NA	NA	NA	NA	NA	NA	NA	NA	NA	NA	NA	NA	NA	NA	NA	NA	NA
Annbov1	Franco MEE et al.	41758719	41.8	11202	4573	0.124224	57	0.000962146	647	0.0305911	3869	0.0926707	331	0.00322783	dikarya,ascomycota,saccharomyceta,pezizomycotina,leotiomyceta,sordariomyceta,sordariomycetes,xylariomycetidae,xylariales,hypoxylaceae,annulohypoxylon,annulohypoxylon bovei,annulohypoxylon bovei var. microspora	496	571	227 KB	362	247	191	0.992084	0.992084	0	0.00131926	0.00659631	0.9830011723329426	0.9824150058616647	0.0005861664712778429	0.0035169988276670576	0.013481828839390387	NA	NA	NA	NA	NA	NA	NA	NA	NA	NA	NA	NA	NA	NA	NA	NA	NA	NA	NA	NA	NA	NA	NA	NA	NA	NA	NA	NA	NA	NA	NA	NA	NA	NA	NA	NA	NA	NA	NA	NA	NA	NA	NA	NA	NA	NA	NA	NA	NA	NA	0.9803510610427036	0.9800890751899397	0.00026198585276395077	0.004977731202515065	0.014671207754781241	NA	NA	NA	NA	NA	NA	NA	NA	NA	NA	NA	NA	NA	NA	NA	NA	NA	NA	NA	NA	NA	NA	NA	NA	NA	NA	NA	NA	NA	NA	NA	NA	NA	NA	NA	NA	NA	NA	NA	NA	NA	NA	NA	NA	NA	NA	NA	NA	NA	NA	NA	NA	NA	NA	NA
Annmae1	Franco MEE et al.	38245008	38.2	11000	1521	0.0378681	5	1.92966e-05	43	0.000323572	1473	0.0375252	272	0.00492642	dikarya,ascomycota,saccharomyceta,pezizomycotina,leotiomyceta,sordariomyceta,sordariomycetes,xylariomycetidae,xylariales,hypoxylaceae,annulohypoxylon,annulohypoxylon maeteangense	64	82	1 MB	39	28	22	0.994723	0.994723	0	0.00263852	0.00263852	0.984759671746776	0.9835873388042204	0.0011723329425556857	0.004689331770222743	0.010550996483001172	NA	NA	NA	NA	NA	NA	NA	NA	NA	NA	NA	NA	NA	NA	NA	NA	NA	NA	NA	NA	NA	NA	NA	NA	NA	NA	NA	NA	NA	NA	NA	NA	NA	NA	NA	NA	NA	NA	NA	NA	NA	NA	NA	NA	NA	NA	NA	NA	NA	NA	0.983756877128635	0.9832329054231072	0.0005239717055279015	0.004191773644223212	0.012051349227141734	NA	NA	NA	NA	NA	NA	NA	NA	NA	NA	NA	NA	NA	NA	NA	NA	NA	NA	NA	NA	NA	NA	NA	NA	NA	NA	NA	NA	NA	NA	NA	NA	NA	NA	NA	NA	NA	NA	NA	NA	NA	NA	NA	NA	NA	NA	NA	NA	NA	NA	NA	NA	NA	NA	NA
Annmin1	Franco MEE et al.	35660783	35.7	10913	1840	0.0139247	21	0.000314912	183	0.00233012	1636	0.0112797	105	0.000404001	dikarya,ascomycota,saccharomyceta,pezizomycotina,leotiomyceta,sordariomyceta,sordariomycetes,xylariomycetidae,xylariales,hypoxylaceae,jackrogersella,jackrogersella minutella	537	632	135 KB	392	291	237	0.994723	0.994723	0	0	0.00527704	0.984759671746776	0.9835873388042204	0.0011723329425556857	0.0029308323563892145	0.0123094958968347	NA	NA	NA	NA	NA	NA	NA	NA	NA	NA	NA	NA	NA	NA	NA	NA	NA	NA	NA	NA	NA	NA	NA	NA	NA	NA	NA	NA	NA	NA	NA	NA	NA	NA	NA	NA	NA	NA	NA	NA	NA	NA	NA	NA	NA	NA	NA	NA	NA	NA	0.9827089337175793	0.9821849620120513	0.0005239717055279015	0.004453759496987163	0.012837306785433586	NA	NA	NA	NA	NA	NA	NA	NA	NA	NA	NA	NA	NA	NA	NA	NA	NA	NA	NA	NA	NA	NA	NA	NA	NA	NA	NA	NA	NA	NA	NA	NA	NA	NA	NA	NA	NA	NA	NA	NA	NA	NA	NA	NA	NA	NA	NA	NA	NA	NA	NA	NA	NA	NA	NA
Annmor1	Franco MEE et al.	42658955	42.7	11683	2334	0.0762003	4	1.06191e-05	55	0.000348883	2275	0.0758408	265	0.00276793	dikarya,ascomycota,saccharomyceta,pezizomycotina,leotiomyceta,sordariomyceta,sordariomycetes,xylariomycetidae,xylariales,hypoxylaceae,annulohypoxylon,annulohypoxylon moriforme	967	1005	338 KB	683	300	163	0.989446	0.988127	0.00131926	0.00131926	0.00923483	0.9824150058616647	0.9818288393903869	0.0005861664712778429	0.0011723329425556857	0.016412661195779603	NA	NA	NA	NA	NA	NA	NA	NA	NA	NA	NA	NA	NA	NA	NA	NA	NA	NA	NA	NA	NA	NA	NA	NA	NA	NA	NA	NA	NA	NA	NA	NA	NA	NA	NA	NA	NA	NA	NA	NA	NA	NA	NA	NA	NA	NA	NA	NA	NA	NA	0.9834948912758711	0.9829709195703432	0.0005239717055279015	0.003143830233167409	0.013361278490961487	NA	NA	NA	NA	NA	NA	NA	NA	NA	NA	NA	NA	NA	NA	NA	NA	NA	NA	NA	NA	NA	NA	NA	NA	NA	NA	NA	NA	NA	NA	NA	NA	NA	NA	NA	NA	NA	NA	NA	NA	NA	NA	NA	NA	NA	NA	NA	NA	NA	NA	NA	NA	NA	NA	NA
Annnit1	Franco MEE et al.	38537808	38.5	11873	867	0.0054542	7	2.06291e-05	59	0.000435417	801	0.00499816	99	0.000366964	dikarya,ascomycota,saccharomyceta,pezizomycotina,leotiomyceta,sordariomyceta,sordariomycetes,xylariomycetidae,xylariales,hypoxylaceae,annulohypoxylon,annulohypoxylon nitens	71	78	1 MB	43	36	29	0.990765	0.989446	0.00131926	0.00131926	0.00791557	0.9824150058616647	0.9824150058616647	0.0	0.0017584994138335288	0.015826494724501757	NA	NA	NA	NA	NA	NA	NA	NA	NA	NA	NA	NA	NA	NA	NA	NA	NA	NA	NA	NA	NA	NA	NA	NA	NA	NA	NA	NA	NA	NA	NA	NA	NA	NA	NA	NA	NA	NA	NA	NA	NA	NA	NA	NA	NA	NA	NA	NA	NA	NA	0.9806130468954677	0.9803510610427036	0.00026198585276395077	0.006811632171862719	0.012575320932669635	NA	NA	NA	NA	NA	NA	NA	NA	NA	NA	NA	NA	NA	NA	NA	NA	NA	NA	NA	NA	NA	NA	NA	NA	NA	NA	NA	NA	NA	NA	NA	NA	NA	NA	NA	NA	NA	NA	NA	NA	NA	NA	NA	NA	NA	NA	NA	NA	NA	NA	NA	NA	NA	NA	NA
Annsty1	Franco MEE et al.	38544935	38.5	11880	1205	0.0091316	7	2.17668e-05	66	0.0010205	1132	0.00808934	126	0.000437671	dikarya,ascomycota,saccharomyceta,pezizomycotina,leotiomyceta,sordariomyceta,sordariomycetes,xylariomycetidae,xylariales,hypoxylaceae,annulohypoxylon,annulohypoxylon stygium	278	285	423 KB	164	105	84	0.992084	0.990765	0.00131926	0.00263852	0.00527704	0.9818288393903869	0.981242672919109	0.0005861664712778429	0.0023446658851113715	0.015826494724501757	NA	NA	NA	NA	NA	NA	NA	NA	NA	NA	NA	NA	NA	NA	NA	NA	NA	NA	NA	NA	NA	NA	NA	NA	NA	NA	NA	NA	NA	NA	NA	NA	NA	NA	NA	NA	NA	NA	NA	NA	NA	NA	NA	NA	NA	NA	NA	NA	NA	NA	0.9798270893371758	0.9793031176316479	0.0005239717055279015	0.005501702908042965	0.014671207754781241	NA	NA	NA	NA	NA	NA	NA	NA	NA	NA	NA	NA	NA	NA	NA	NA	NA	NA	NA	NA	NA	NA	NA	NA	NA	NA	NA	NA	NA	NA	NA	NA	NA	NA	NA	NA	NA	NA	NA	NA	NA	NA	NA	NA	NA	NA	NA	NA	NA	NA	NA	NA	NA	NA	NA
Anntru1	Franco MEE et al.	38067699	38.1	11151	1233	0.0293806	4	1.39488e-05	48	0.000344912	1181	0.0290217	207	0.00252723	dikarya,ascomycota,saccharomyceta,pezizomycotina,leotiomyceta,sordariomyceta,sordariomycetes,xylariomycetidae,xylariales,hypoxylaceae,annulohypoxylon,annulohypoxylon truncatum	130	163	762 KB	78	56	47	0.993404	0.993404	0	0.00131926	0.00527704	0.9806565064478312	0.9800703399765534	0.0005861664712778429	0.0035169988276670576	0.015826494724501757	NA	NA	NA	NA	NA	NA	NA	NA	NA	NA	NA	NA	NA	NA	NA	NA	NA	NA	NA	NA	NA	NA	NA	NA	NA	NA	NA	NA	NA	NA	NA	NA	NA	NA	NA	NA	NA	NA	NA	NA	NA	NA	NA	NA	NA	NA	NA	NA	NA	NA	0.9829709195703432	0.9827089337175793	0.00026198585276395077	0.004453759496987163	0.012575320932669635	NA	NA	NA	NA	NA	NA	NA	NA	NA	NA	NA	NA	NA	NA	NA	NA	NA	NA	NA	NA	NA	NA	NA	NA	NA	NA	NA	NA	NA	NA	NA	NA	NA	NA	NA	NA	NA	NA	NA	NA	NA	NA	NA	NA	NA	NA	NA	NA	NA	NA	NA	NA	NA	NA	NA
Antlo1	Slamovits CH et al.	6074860	6.1	2606	514	0.0627517	1	2.97949e-05	16	0.000710634	497	0.0620113	18	0.000955248	fungi incertae sedis,microsporidia,microsporidia incertae sedis,antonospora,antonospora locustae,antonospora locustae hm-2013	3116	3116	2 KB	3005	2674	2314	0.195251	0.175462	0.0197889	0.0646438	0.740106	NA	NA	NA	NA	NA	NA	NA	NA	NA	NA	NA	NA	NA	NA	NA	NA	NA	NA	NA	NA	NA	NA	NA	NA	NA	NA	NA	NA	NA	NA	NA	NA	NA	NA	NA	NA	NA	NA	NA	NA	NA	NA	NA	NA	NA	NA	NA	NA	NA	NA	NA	NA	NA	NA	NA	NA	NA	NA	NA	NA	NA	NA	NA	NA	NA	NA	NA	NA	NA	NA	NA	NA	NA	NA	NA	NA	NA	NA	NA	NA	NA	NA	NA	NA	NA	NA	NA	NA	NA	NA	NA	NA	NA	NA	NA	NA	NA	NA	NA	NA	0.8616666666666667	0.7383333333333333	0.12333333333333334	0.05333333333333334	0.085	NA	NA	NA	NA	NA	NA	NA	NA	NA	NA
Antser1	Hage H et al.	66694225	66.7	17406	9775	0.142642	388	0.00798309	1427	0.0308646	7960	0.103795	406	0.00235867	dikarya,basidiomycota,agaricomycotina,agaricomycetes,agaricomycetes incertae sedis,polyporales,fomitopsidaceae,neoantrodia,neoantrodia serialis	893	893	192 KB	788	618	476	0.919525	0.55277	0.366755	0.0263852	0.0540897	NA	NA	NA	NA	NA	NA	NA	NA	NA	NA	NA	NA	NA	NA	NA	NA	NA	NA	NA	NA	NA	NA	NA	NA	NA	NA	NA	NA	NA	NA	NA	NA	NA	NA	NA	NA	NA	NA	NA	NA	NA	NA	NA	NA	NA	NA	NA	NA	NA	NA	NA	NA	NA	NA	NA	NA	NA	NA	NA	NA	NA	NA	NA	NA	NA	NA	NA	NA	NA	NA	0.9342403628117913	0.5804988662131519	0.35374149659863946	0.01417233560090703	0.051587301587301584	0.9175293305728088	0.5631469979296067	0.35438233264320224	0.022774327122153208	0.05969634230503796	NA	NA	NA	NA	NA	NA	NA	NA	NA	NA	0.9305555555555556	0.5654121863799283	0.36514336917562723	0.016129032258064516	0.053315412186379925	NA	NA	NA	NA	NA	NA	NA	NA	NA	NA	NA	NA	NA	NA	NA	NA	NA	NA	NA	NA
Aplpr1	Haridas S et al.	32818685	32.8	12579	2525	0.0299167	192	0.00420495	582	0.0134267	1751	0.012285	626	0.00362309	dikarya,ascomycota,saccharomyceta,pezizomycotina,leotiomyceta,dothideomyceta,dothideomycetes,dothideomycetes incertae sedis,botryosphaeriales,aplosporellaceae,aplosporella,aplosporella prunicola	334	763	957 KB	177	87	51	0.989446	0.973615	0.0158311	0.00395778	0.00659631	0.9859320046893317	0.9724501758499414	0.013481828839390387	0.0017584994138335288	0.0123094958968347	0.9440042260961437	0.9321183306920232	0.011885895404120444	0.010301109350237718	0.04569466455361859	NA	NA	NA	NA	NA	NA	NA	NA	NA	NA	NA	NA	NA	NA	NA	NA	NA	NA	NA	NA	NA	NA	NA	NA	NA	NA	NA	NA	NA	NA	NA	NA	NA	NA	NA	NA	NA	NA	NA	NA	NA	NA	NA	NA	NA	NA	NA	NA	NA	NA	NA	NA	NA	NA	NA	NA	NA	NA	NA	NA	NA	NA	NA	NA	NA	NA	NA	NA	NA	NA	NA	NA	NA	NA	NA	NA	NA	NA	NA	NA	NA	NA	NA	NA	NA	NA	NA	NA	NA	NA	NA	NA	NA	NA	NA	NA	NA	NA	NA	NA	NA	NA	NA	NA	NA
Armcep1	Sipos G et al.	75828441	75.8	23460	20802	0.277502	649	0.0104729	3761	0.0949773	16392	0.172052	136	0.000883138	dikarya,basidiomycota,agaricomycotina,agaricomycetes,agaricomycetidae,agaricales,marasmiineae,physalacriaceae,armillaria,armillaria cepistipes	287	347	3 MB	203	71	39	0.96438	0.941953	0.0224274	0.00923483	0.0263852	NA	NA	NA	NA	NA	NA	NA	NA	NA	NA	NA	NA	NA	NA	NA	NA	NA	NA	NA	NA	NA	NA	NA	NA	NA	NA	NA	NA	NA	NA	NA	NA	NA	NA	NA	NA	NA	NA	NA	NA	NA	NA	NA	NA	NA	NA	NA	NA	NA	NA	NA	NA	NA	NA	NA	NA	NA	NA	NA	NA	NA	NA	NA	NA	NA	NA	NA	NA	NA	NA	0.9744897959183674	0.9569160997732427	0.017573696145124718	0.003401360544217687	0.022108843537414966	0.9599723947550034	0.9437543133195307	0.01621808143547274	0.006556245686680469	0.03347135955831608	0.9506459948320414	0.9408268733850129	0.009819121447028423	0.012919896640826873	0.03643410852713178	NA	NA	NA	NA	NA	NA	NA	NA	NA	NA	NA	NA	NA	NA	NA	NA	NA	NA	NA	NA	NA	NA	NA	NA	NA	NA	NA	NA	NA	NA
Armga1	Sipos G et al.	85336812	85.3	25704	24113	0.254627	119	0.00099528	4493	0.0929825	19501	0.16065	134	0.000707385	dikarya,basidiomycota,agaricomycotina,agaricomycetes,agaricomycetidae,agaricales,marasmiineae,physalacriaceae,armillaria,armillaria gallica	319	1866	1 MB	150	106	86	0.963061	0.931398	0.0316623	0.00923483	0.0277045	NA	NA	NA	NA	NA	NA	NA	NA	NA	NA	NA	NA	NA	NA	NA	NA	NA	NA	NA	NA	NA	NA	NA	NA	NA	NA	NA	NA	NA	NA	NA	NA	NA	NA	NA	NA	NA	NA	NA	NA	NA	NA	NA	NA	NA	NA	NA	NA	NA	NA	NA	NA	NA	NA	NA	NA	NA	NA	NA	NA	NA	NA	NA	NA	NA	NA	NA	NA	NA	NA	0.9682539682539683	0.9444444444444444	0.023809523809523808	0.01020408163265306	0.021541950113378686	0.9623878536922015	0.9444444444444444	0.017943409247757072	0.007246376811594203	0.03036576949620428	0.9454780361757106	0.9320413436692506	0.013436692506459949	0.01627906976744186	0.03824289405684755	NA	NA	NA	NA	NA	NA	NA	NA	NA	NA	NA	NA	NA	NA	NA	NA	NA	NA	NA	NA	NA	NA	NA	NA	NA	NA	NA	NA	NA	NA
Armme1_1	Collins C et al.	79545241	79.5	14473	21588	0.132065	150	0.000550027	6472	0.0503294	14966	0.0811853	148	0.0182729	dikarya,basidiomycota,agaricomycotina,agaricomycetes,agaricomycetidae,agaricales,marasmiineae,physalacriaceae,armillaria,armillaria mellea,armillaria mellea dsm 3731	29300	65786	24 KB	22206	9446	5361	0.952507	0.941953	0.0105541	0.0211082	0.0263852	NA	NA	NA	NA	NA	NA	NA	NA	NA	NA	NA	NA	NA	NA	NA	NA	NA	NA	NA	NA	NA	NA	NA	NA	NA	NA	NA	NA	NA	NA	NA	NA	NA	NA	NA	NA	NA	NA	NA	NA	NA	NA	NA	NA	NA	NA	NA	NA	NA	NA	NA	NA	NA	NA	NA	NA	NA	NA	NA	NA	NA	NA	NA	NA	NA	NA	NA	NA	NA	NA	0.9574829931972789	0.9444444444444444	0.013038548752834467	0.015306122448979591	0.027210884353741496	0.953416149068323	0.9444444444444444	0.008971704623878536	0.014147688060731538	0.03243616287094548	0.937467700258398	0.9330749354005168	0.004392764857881137	0.022739018087855296	0.03979328165374677	NA	NA	NA	NA	NA	NA	NA	NA	NA	NA	NA	NA	NA	NA	NA	NA	NA	NA	NA	NA	NA	NA	NA	NA	NA	NA	NA	NA	NA	NA
Armost1	Sipos G et al.	58009494	58	20811	9929	0.138041	4	1.87556e-05	1373	0.0305813	8552	0.107441	78	0.000276213	dikarya,basidiomycota,agaricomycotina,agaricomycetes,agaricomycetidae,agaricales,marasmiineae,physalacriaceae,armillaria,armillaria solidipes	229	848	715 KB	134	100	80	0.949868	0.934037	0.0158311	0.0131926	0.0369393	NA	NA	NA	NA	NA	NA	NA	NA	NA	NA	NA	NA	NA	NA	NA	NA	NA	NA	NA	NA	NA	NA	NA	NA	NA	NA	NA	NA	NA	NA	NA	NA	NA	NA	NA	NA	NA	NA	NA	NA	NA	NA	NA	NA	NA	NA	NA	NA	NA	NA	NA	NA	NA	NA	NA	NA	NA	NA	NA	NA	NA	NA	NA	NA	NA	NA	NA	NA	NA	NA	0.9710884353741497	0.95578231292517	0.015306122448979591	0.006802721088435374	0.022108843537414966	0.961007591442374	0.9492753623188406	0.011732229123533472	0.005521048999309869	0.03347135955831608	0.9454780361757106	0.9400516795865633	0.005426356589147287	0.01627906976744186	0.03824289405684755	NA	NA	NA	NA	NA	NA	NA	NA	NA	NA	NA	NA	NA	NA	NA	NA	NA	NA	NA	NA	NA	NA	NA	NA	NA	NA	NA	NA	NA	NA
Armosto1	Sipos G et al.	60106801	60.1	22705	10681	0.187291	41	0.000705561	2485	0.0815405	8155	0.105045	137	0.00130439	dikarya,basidiomycota,agaricomycotina,agaricomycetes,agaricomycetidae,agaricales,marasmiineae,physalacriaceae,armillaria,armillaria ostoyae	106	106	2 MB	74	52	39	0.960422	0.948549	0.0118734	0.00659631	0.0329815	NA	NA	NA	NA	NA	NA	NA	NA	NA	NA	NA	NA	NA	NA	NA	NA	NA	NA	NA	NA	NA	NA	NA	NA	NA	NA	NA	NA	NA	NA	NA	NA	NA	NA	NA	NA	NA	NA	NA	NA	NA	NA	NA	NA	NA	NA	NA	NA	NA	NA	NA	NA	NA	NA	NA	NA	NA	NA	NA	NA	NA	NA	NA	NA	NA	NA	NA	NA	NA	NA	0.9727891156462585	0.9625850340136054	0.01020408163265306	0.006235827664399093	0.020975056689342405	0.9623878536922015	0.9510006901311249	0.011387163561076604	0.006556245686680469	0.031055900621118012	0.9462532299741602	0.9408268733850129	0.005426356589147287	0.014728682170542635	0.03901808785529716	NA	NA	NA	NA	NA	NA	NA	NA	NA	NA	NA	NA	NA	NA	NA	NA	NA	NA	NA	NA	NA	NA	NA	NA	NA	NA	NA	NA	NA	NA
Artbe1	Burmester A et al.	22224160	22.2	7980	139	0.00124482	9	5.96648e-05	63	0.000611767	67	0.000573385	249	0.00160533	dikarya,ascomycota,saccharomyceta,pezizomycotina,leotiomyceta,eurotiomycetes,eurotiomycetidae,onygenales,arthrodermataceae,trichophyton,trichophyton benhamiae,trichophyton benhamiae cbs 112371	68	68	644 KB	42	32	28	0.985488	0.98153	0.00395778	0.00131926	0.0131926	0.9742086752637749	0.97010550996483	0.004103165298944901	0.0035169988276670576	0.022274325908558032	NA	NA	NA	NA	NA	NA	NA	NA	NA	NA	NA	NA	NA	NA	NA	0.9545967287084038	0.9523406655386351	0.0022560631697687537	0.011280315848843767	0.034122955442752394	NA	NA	NA	NA	NA	NA	NA	NA	NA	NA	0.9753187988482106	0.9751131221719457	0.00020567667626491157	0.008844097079391197	0.01583710407239819	NA	NA	NA	NA	NA	NA	NA	NA	NA	NA	NA	NA	NA	NA	NA	NA	NA	NA	NA	NA	NA	NA	NA	NA	NA	NA	NA	NA	NA	NA	NA	NA	NA	NA	NA	NA	NA	NA	NA	NA	NA	NA	NA	NA	NA	NA	NA	NA	NA	NA	NA	NA	NA	NA	NA	NA	NA	NA	NA	NA	NA	NA	NA	NA	NA	NA	NA	NA	NA	NA	NA	NA	NA	NA	NA
Artele1122_1	Hage H et al.	33812861	33.8	11945	1700	0.0985991	138	0.00515887	1029	0.0775235	533	0.0159166	281	0.00382943	dikarya,basidiomycota,agaricomycotina,agaricomycetes,agaricomycetes incertae sedis,polyporales,polyporaceae,trametes,trametes elegans	94	94	721 KB	70	51	42	0.957784	0.957784	0	0.0105541	0.0316623	NA	NA	NA	NA	NA	NA	NA	NA	NA	NA	NA	NA	NA	NA	NA	NA	NA	NA	NA	NA	NA	NA	NA	NA	NA	NA	NA	NA	NA	NA	NA	NA	NA	NA	NA	NA	NA	NA	NA	NA	NA	NA	NA	NA	NA	NA	NA	NA	NA	NA	NA	NA	NA	NA	NA	NA	NA	NA	NA	NA	NA	NA	NA	NA	NA	NA	NA	NA	NA	NA	0.963718820861678	0.9603174603174603	0.003401360544217687	0.006235827664399093	0.030045351473922902	0.9579020013802623	0.9554865424430642	0.0024154589371980675	0.01069703243616287	0.03140096618357488	NA	NA	NA	NA	NA	NA	NA	NA	NA	NA	0.9592293906810035	0.9560931899641577	0.0031362007168458782	0.006720430107526882	0.034050179211469536	NA	NA	NA	NA	NA	NA	NA	NA	NA	NA	NA	NA	NA	NA	NA	NA	NA	NA	NA	NA
Artol1	Yang J et al.	40072829	40.1	11479	956	0.0214039	27	8.42965e-05	489	0.0156687	440	0.00565091	397	0.00151127	dikarya,ascomycota,saccharomyceta,pezizomycotina,orbiliomycetes,orbiliales,orbiliaceae,orbilia,orbilia oligospora,orbilia oligospora atcc 24927	215	323	2 MB	64	22	18	0.978892	0.978892	0	0.0105541	0.0105541	0.9507620164126612	0.9495896834701055	0.0011723329425556857	0.011137162954279016	0.038100820633059786	NA	NA	NA	NA	NA	NA	NA	NA	NA	NA	NA	NA	NA	NA	NA	NA	NA	NA	NA	NA	NA	NA	NA	NA	NA	NA	NA	NA	NA	NA	NA	NA	NA	NA	NA	NA	NA	NA	NA	NA	NA	NA	NA	NA	NA	NA	NA	NA	NA	NA	NA	NA	NA	NA	NA	NA	NA	NA	NA	NA	NA	NA	NA	NA	NA	NA	NA	NA	NA	NA	NA	NA	NA	NA	NA	NA	NA	NA	NA	NA	NA	NA	NA	NA	NA	NA	NA	NA	NA	NA	NA	NA	NA	NA	NA	NA	NA	NA	NA	NA	NA	NA	NA	NA	NA	NA	NA	NA	NA	NA
Arxad1	Kunze G et al.	11804616	11.8	6119	275	0.0187194	4	5.20136e-05	102	0.00555884	169	0.0131085	77	0.00106721	dikarya,ascomycota,saccharomyceta,saccharomycotina,saccharomycetes,saccharomycetales,trichomonascaceae,blastobotrys,blastobotrys adeninivorans,blastobotrys adeninivorans lr3	4	6	3 MB	2	2	2	0.993404	0.990765	0.00263852	0.00131926	0.00527704	0.9695193434935522	0.963071512309496	0.006447831184056272	0.006447831184056272	0.02403282532239156	NA	NA	NA	NA	NA	NA	NA	NA	NA	NA	NA	NA	NA	NA	NA	NA	NA	NA	NA	NA	NA	NA	NA	NA	NA	NA	NA	NA	NA	NA	NA	NA	NA	NA	NA	NA	NA	NA	NA	NA	NA	NA	NA	NA	NA	0.9457182966775854	0.941974730931212	0.003743565746373421	0.02105755732335049	0.033224145999064106	NA	NA	NA	NA	NA	NA	NA	NA	NA	NA	NA	NA	NA	NA	NA	NA	NA	NA	NA	NA	NA	NA	NA	NA	NA	NA	NA	NA	NA	NA	NA	NA	NA	NA	NA	NA	NA	NA	NA	NA	NA	NA	NA	NA	NA	NA	NA	NA	NA	NA	NA	NA	NA	NA	NA	NA	NA	NA	NA	NA
Ascap1	10.1093/gbe/evw082	20313079	20.3	6442	474	0.00988693	37	0.000923001	129	0.00196405	308	0.00699987	303	0.00221655	dikarya,ascomycota,saccharomyceta,pezizomycotina,leotiomyceta,eurotiomycetes,eurotiomycetidae,onygenales,ascosphaeraceae,ascosphaera,ascosphaera apis,ascosphaera apis arsef 7405	82	2863	482 KB	53	42	35	0.930079	0.92876	0.00131926	0.0329815	0.0369393	0.9114888628370457	0.9091441969519344	0.0023446658851113715	0.04220398593200469	0.04630715123094959	NA	NA	NA	NA	NA	NA	NA	NA	NA	NA	NA	NA	NA	NA	NA	0.8192329385222786	0.8169768753525098	0.0022560631697687537	0.05386350817822899	0.12690355329949238	NA	NA	NA	NA	NA	NA	NA	NA	NA	NA	0.8155080213903744	0.8132455779514604	0.0022624434389140274	0.05121349238996298	0.13327848621966268	NA	NA	NA	NA	NA	NA	NA	NA	NA	NA	NA	NA	NA	NA	NA	NA	NA	NA	NA	NA	NA	NA	NA	NA	NA	NA	NA	NA	NA	NA	NA	NA	NA	NA	NA	NA	NA	NA	NA	NA	NA	NA	NA	NA	NA	NA	NA	NA	NA	NA	NA	NA	NA	NA	NA	NA	NA	NA	NA	NA	NA	NA	NA	NA	NA	NA	NA	NA	NA	NA	NA	NA	NA	NA	NA
Ascim1	Murat C et al.	59529874	59.5	17877	5873	0.042548	68	0.000672654	2230	0.0282819	3575	0.0135934	507	0.00150002	dikarya,ascomycota,saccharomyceta,pezizomycotina,pezizomycetes,pezizales,ascobolaceae,ascobolus,ascobolus immersus	706	1225	268 KB	430	295	231	0.952507	0.939314	0.0131926	0.0118734	0.0356201	0.9155920281359906	0.902696365767878	0.012895662368112544	0.017584994138335287	0.0668229777256741	NA	NA	NA	NA	NA	NA	NA	NA	NA	NA	NA	NA	NA	NA	NA	NA	NA	NA	NA	NA	NA	NA	NA	NA	NA	NA	NA	NA	NA	NA	NA	NA	NA	NA	NA	NA	NA	NA	NA	NA	NA	NA	NA	NA	NA	NA	NA	NA	NA	NA	NA	NA	NA	NA	NA	NA	NA	NA	NA	NA	NA	NA	NA	NA	NA	NA	NA	NA	NA	NA	NA	NA	NA	NA	NA	NA	NA	NA	NA	NA	NA	NA	NA	NA	NA	NA	NA	NA	NA	NA	NA	NA	NA	NA	NA	NA	NA	NA	NA	NA	NA	NA	NA	NA	NA	NA	NA	NA	NA	NA
Ascni1	Lütkenhaus R et al.	27385218	27.4	9622	2229	0.0413894	17	7.6209e-05	1307	0.0296461	905	0.0116671	716	0.00383371	dikarya,ascomycota,saccharomyceta,pezizomycotina,pezizomycetes,pezizales,ascodesmidaceae,ascodesmis,ascodesmis nigricans	176	522	487 KB	95	63	50	0.985488	0.969657	0.0158311	0.00263852	0.0118734	0.9595545134818289	0.9472450175849941	0.0123094958968347	0.012895662368112544	0.027549824150058615	NA	NA	NA	NA	NA	NA	NA	NA	NA	NA	NA	NA	NA	NA	NA	NA	NA	NA	NA	NA	NA	NA	NA	NA	NA	NA	NA	NA	NA	NA	NA	NA	NA	NA	NA	NA	NA	NA	NA	NA	NA	NA	NA	NA	NA	NA	NA	NA	NA	NA	NA	NA	NA	NA	NA	NA	NA	NA	NA	NA	NA	NA	NA	NA	NA	NA	NA	NA	NA	NA	NA	NA	NA	NA	NA	NA	NA	NA	NA	NA	NA	NA	NA	NA	NA	NA	NA	NA	NA	NA	NA	NA	NA	NA	NA	NA	NA	NA	NA	NA	NA	NA	NA	NA	NA	NA	NA	NA	NA	NA
Ascra1	Verma S et al.	34658250	34.7	10596	3762	0.1094	745	0.0140726	1902	0.0834374	1115	0.01189	612	0.00333897	dikarya,ascomycota,saccharomyceta,pezizomycotina,leotiomyceta,dothideomyceta,dothideomycetes,pleosporomycetidae,pleosporales,pleosporineae,didymellaceae,ascochyta,ascochyta rabiei	338	932	154 KB	320	266	219	0.988127	0.98285	0.00527704	0.00395778	0.00791557	0.9712778429073857	0.9671746776084408	0.004103165298944901	0.006447831184056272	0.022274325908558032	0.9558901215002641	0.9516640253565769	0.004226096143687269	0.008452192287374538	0.03565768621236133	NA	NA	NA	NA	NA	0.9329920192742057	0.9287757867790996	0.004216232495106159	0.007528986598403855	0.05947899412739045	NA	NA	NA	NA	NA	NA	NA	NA	NA	NA	NA	NA	NA	NA	NA	NA	NA	NA	NA	NA	NA	NA	NA	NA	NA	NA	NA	NA	NA	NA	NA	NA	NA	NA	NA	NA	NA	NA	NA	NA	NA	NA	NA	NA	NA	NA	NA	NA	NA	NA	NA	NA	NA	NA	NA	NA	NA	NA	NA	NA	NA	NA	NA	NA	NA	NA	NA	NA	NA	NA	NA	NA	NA	NA	NA	NA	NA	NA	NA	NA	NA	NA	NA	NA	NA	NA	NA	NA	NA	NA	NA	NA	NA	NA	NA
Ascru1	Riley R et al.	17503998	17.5	6802	1649	0.0601276	23	0.000173446	1016	0.0444833	610	0.0154709	1291	0.0109053	dikarya,ascomycota,saccharomyceta,saccharomycotina,saccharomycetes,saccharomycetales,cug-ser2 clade,ascoideaceae,ascoidea,ascoidea rubescens	63	205	1 MB	25	19	16	0.908971	0.897098	0.0118734	0.0171504	0.0738786	0.8692848769050411	0.85052754982415	0.01875732708089097	0.0246189917936694	0.10609613130128957	NA	NA	NA	NA	NA	NA	NA	NA	NA	NA	NA	NA	NA	NA	NA	NA	NA	NA	NA	NA	NA	NA	NA	NA	NA	NA	NA	NA	NA	NA	NA	NA	NA	NA	NA	NA	NA	NA	NA	NA	NA	NA	NA	NA	NA	0.9597566682264858	0.940570893776322	0.01918577445016378	0.012634534394010294	0.027608797379503978	NA	NA	NA	NA	NA	NA	NA	NA	NA	NA	NA	NA	NA	NA	NA	NA	NA	NA	NA	NA	NA	NA	NA	NA	NA	NA	NA	NA	NA	NA	NA	NA	NA	NA	NA	NA	NA	NA	NA	NA	NA	NA	NA	NA	NA	NA	NA	NA	NA	NA	NA	NA	NA	NA	NA	NA	NA	NA	NA	NA
Ascsa1	Gianoulis TA et al.	34170264	34.2	10672	1314	0.0224401	67	0.0026658	386	0.014118	861	0.00565626	286	0.00117959	dikarya,ascomycota,saccharomyceta,pezizomycotina,leotiomyceta,sordariomyceta,leotiomycetes,helotiales,gelatinodiscaceae,ascocoryne,ascocoryne sarcoides,ascocoryne sarcoides nrrl 50072	219	219	395 KB	148	107	86	0.984169	0.980211	0.00395778	0.00527704	0.0105541	0.9759671746776084	0.9724501758499414	0.0035169988276670576	0.004689331770222743	0.019343493552168817	NA	NA	NA	NA	NA	NA	NA	NA	NA	NA	NA	NA	NA	NA	NA	NA	NA	NA	NA	NA	NA	NA	NA	NA	NA	NA	NA	NA	NA	NA	NA	NA	NA	NA	NA	0.9700061842918986	0.968769325912183	0.0012368583797155227	0.006493506493506494	0.02350030921459493	0.9393471122271586	0.9374154915974503	0.0019316206297083252	0.007146996329920803	0.05350589144292061	NA	NA	NA	NA	NA	NA	NA	NA	NA	NA	NA	NA	NA	NA	NA	NA	NA	NA	NA	NA	NA	NA	NA	NA	NA	NA	NA	NA	NA	NA	NA	NA	NA	NA	NA	NA	NA	NA	NA	NA	NA	NA	NA	NA	NA	NA	NA	NA	NA	NA	NA	NA	NA	NA	NA	NA	NA	NA	NA	NA	NA	NA	NA	NA	NA
Ashgo1_1	Dietrich FS et al.	9095748	9.1	4768	90	0.00556667	1	1.15439e-05	35	0.00156865	54	0.00398648	63	0.00117319	dikarya,ascomycota,saccharomyceta,saccharomycotina,saccharomycetes,saccharomycetales,saccharomycetaceae,eremothecium,eremothecium gossypii,eremothecium gossypii atcc 10895	7	7	1 MB	5	5	4	0.974934	0.970976	0.00395778	0.00527704	0.0197889	0.9577960140679953	0.9566236811254396	0.0011723329425556857	0.009378663540445486	0.032825322391559206	NA	NA	NA	NA	NA	NA	NA	NA	NA	NA	NA	NA	NA	NA	NA	NA	NA	NA	NA	NA	NA	NA	NA	NA	NA	NA	NA	NA	NA	NA	NA	NA	NA	NA	NA	NA	NA	NA	NA	NA	NA	NA	NA	NA	NA	0.9906410856340665	0.9901731399157697	0.0004679457182966776	0.0014038371548900327	0.007955077211043519	NA	NA	NA	NA	NA	NA	NA	NA	NA	NA	NA	NA	NA	NA	NA	NA	NA	NA	NA	NA	NA	NA	NA	NA	NA	NA	NA	NA	NA	NA	NA	NA	NA	NA	NA	NA	NA	NA	NA	NA	NA	NA	NA	NA	NA	NA	NA	NA	NA	NA	NA	NA	NA	NA	NA	NA	NA	NA	NA	NA
Aspac1	de Vries RP et al.	35424414	35.4	10845	1093	0.0245284	96	0.00238008	388	0.0106572	609	0.0114912	376	0.00196006	dikarya,ascomycota,saccharomyceta,pezizomycotina,leotiomyceta,eurotiomycetes,eurotiomycetidae,eurotiales,aspergillaceae,aspergillus,aspergillus subgen. circumdati,aspergillus aculeatus	660	852	1 MB	245	22	19	0.986807	0.985488	0.00131926	0.00131926	0.0118734	0.97010550996483	0.9683470105509965	0.0017584994138335288	0.004689331770222743	0.025205158264947247	NA	NA	NA	NA	NA	NA	NA	NA	NA	NA	NA	NA	NA	NA	NA	0.9686971235194586	0.9664410603496898	0.0022560631697687537	0.00535815002820079	0.025944726452340666	NA	NA	NA	NA	NA	0.9513242662848962	0.9482223812932474	0.003101884991648771	0.01026008112622286	0.03841565258888094	NA	NA	NA	NA	NA	NA	NA	NA	NA	NA	NA	NA	NA	NA	NA	NA	NA	NA	NA	NA	NA	NA	NA	NA	NA	NA	NA	NA	NA	NA	NA	NA	NA	NA	NA	NA	NA	NA	NA	NA	NA	NA	NA	NA	NA	NA	NA	NA	NA	NA	NA	NA	NA	NA	NA	NA	NA	NA	NA	NA	NA	NA	NA	NA	NA	NA	NA	NA	NA	NA	NA	NA	NA	NA	NA	NA	NA	NA	NA	NA
Aspacu1	Vesth TC et al.	36471649	36.5	12027	1155	0.0520649	8	3.13942e-05	412	0.0174282	735	0.0346053	435	0.00262239	dikarya,ascomycota,saccharomyceta,pezizomycotina,leotiomyceta,eurotiomycetes,eurotiomycetidae,eurotiales,aspergillaceae,aspergillus,aspergillus aculeatinus	121	325	493 KB	98	82	70	0.98285	0.98153	0.00131926	0.00395778	0.0131926	0.9695193434935522	0.9677608440797186	0.0017584994138335288	0.0017584994138335288	0.028722157092614303	NA	NA	NA	NA	NA	NA	NA	NA	NA	NA	NA	NA	NA	NA	NA	0.9661590524534687	0.964184997179921	0.0019740552735476595	0.00535815002820079	0.028482797518330515	NA	NA	NA	NA	NA	0.9513242662848962	0.9477451682176091	0.0035790980672870437	0.010498687664041995	0.0381770460510618	NA	NA	NA	NA	NA	NA	NA	NA	NA	NA	NA	NA	NA	NA	NA	NA	NA	NA	NA	NA	NA	NA	NA	NA	NA	NA	NA	NA	NA	NA	NA	NA	NA	NA	NA	NA	NA	NA	NA	NA	NA	NA	NA	NA	NA	NA	NA	NA	NA	NA	NA	NA	NA	NA	NA	NA	NA	NA	NA	NA	NA	NA	NA	NA	NA	NA	NA	NA	NA	NA	NA	NA	NA	NA	NA	NA	NA	NA	NA	NA
Aspalbe1	Kjærbølling I et al.	40140031	40.1	12816	3806	0.0613387	767	0.0157401	1135	0.0286184	1904	0.0169802	203	0.000889212	dikarya,ascomycota,saccharomyceta,pezizomycotina,leotiomyceta,eurotiomycetes,eurotiomycetidae,eurotiales,aspergillaceae,aspergillus,aspergillus alliaceus	473	575	296 KB	279	174	139	0.98285	0.978892	0.00395778	0.00395778	0.0131926	0.9660023446658851	0.9624853458382181	0.0035169988276670576	0.004103165298944901	0.029894490035169988	NA	NA	NA	NA	NA	NA	NA	NA	NA	NA	NA	NA	NA	NA	NA	0.9703891708967851	0.9664410603496898	0.003948110547095319	0.004230118443316413	0.025380710659898477	NA	NA	NA	NA	NA	0.9515628728227153	0.94750656167979	0.0040563111429253165	0.006442376521116679	0.04199475065616798	NA	NA	NA	NA	NA	NA	NA	NA	NA	NA	NA	NA	NA	NA	NA	NA	NA	NA	NA	NA	NA	NA	NA	NA	NA	NA	NA	NA	NA	NA	NA	NA	NA	NA	NA	NA	NA	NA	NA	NA	NA	NA	NA	NA	NA	NA	NA	NA	NA	NA	NA	NA	NA	NA	NA	NA	NA	NA	NA	NA	NA	NA	NA	NA	NA	NA	NA	NA	NA	NA	NA	NA	NA	NA	NA	NA	NA	NA	NA	NA
Aspalli1	Kjærbølling I et al.	40168528	40.2	13099	3538	0.0513618	696	0.0119241	996	0.0214134	1846	0.0180243	205	0.000983805	dikarya,ascomycota,saccharomyceta,pezizomycotina,leotiomyceta,eurotiomycetes,eurotiomycetidae,eurotiales,aspergillaceae,aspergillus,aspergillus alliaceus	331	418	499 KB	163	97	75	0.986807	0.985488	0.00131926	0.00131926	0.0118734	0.9648300117233294	0.9595545134818289	0.005275498241500586	0.004103165298944901	0.031066822977725676	NA	NA	NA	NA	NA	NA	NA	NA	NA	NA	NA	NA	NA	NA	NA	0.969825155104343	0.9655950366610265	0.004230118443316413	0.004230118443316413	0.025944726452340666	NA	NA	NA	NA	NA	0.9494154139823431	0.9453591028394178	0.0040563111429253165	0.006680983058935815	0.04390360295872107	NA	NA	NA	NA	NA	NA	NA	NA	NA	NA	NA	NA	NA	NA	NA	NA	NA	NA	NA	NA	NA	NA	NA	NA	NA	NA	NA	NA	NA	NA	NA	NA	NA	NA	NA	NA	NA	NA	NA	NA	NA	NA	NA	NA	NA	NA	NA	NA	NA	NA	NA	NA	NA	NA	NA	NA	NA	NA	NA	NA	NA	NA	NA	NA	NA	NA	NA	NA	NA	NA	NA	NA	NA	NA	NA	NA	NA	NA	NA	NA
Aspara19utr	Kjærbølling I et al.	39764385	39.8	13895	894	0.0115701	233	0.00385063	221	0.00368629	440	0.00403316	203	0.000744988	dikarya,ascomycota,saccharomyceta,pezizomycotina,leotiomyceta,eurotiomycetes,eurotiomycetidae,eurotiales,aspergillaceae,aspergillus,aspergillus arachidicola	451	538	349 KB	266	151	114	0.988127	0.984169	0.00395778	0.00263852	0.00923483	0.9654161781946072	0.9595545134818289	0.005861664712778429	0.0029308323563892145	0.031652989449003514	NA	NA	NA	NA	NA	NA	NA	NA	NA	NA	NA	NA	NA	NA	NA	0.9717992103778906	0.9678510998307953	0.003948110547095319	0.0028200789622109417	0.025380710659898477	NA	NA	NA	NA	NA	0.9460749224528752	0.9432116439990456	0.002863278453829635	0.00882844189930804	0.04509663564781675	NA	NA	NA	NA	NA	NA	NA	NA	NA	NA	NA	NA	NA	NA	NA	NA	NA	NA	NA	NA	NA	NA	NA	NA	NA	NA	NA	NA	NA	NA	NA	NA	NA	NA	NA	NA	NA	NA	NA	NA	NA	NA	NA	NA	NA	NA	NA	NA	NA	NA	NA	NA	NA	NA	NA	NA	NA	NA	NA	NA	NA	NA	NA	NA	NA	NA	NA	NA	NA	NA	NA	NA	NA	NA	NA	NA	NA	NA	NA	NA
Aspave1	Kjærbølling I et al.	33765472	33.8	11293	1986	0.0661494	40	0.00159986	1201	0.050828	745	0.0137216	539	0.00229347	dikarya,ascomycota,saccharomyceta,pezizomycotina,leotiomyceta,eurotiomycetes,eurotiomycetidae,eurotiales,aspergillaceae,aspergillus,aspergillus subgen. circumdati,aspergillus avenaceus	1528	1705	79 KB	1243	699	479	0.989446	0.988127	0.00131926	0.00131926	0.00923483	0.9642438452520515	0.9613130128956624	0.0029308323563892145	0.006447831184056272	0.029308323563892145	NA	NA	NA	NA	NA	NA	NA	NA	NA	NA	NA	NA	NA	NA	NA	0.9672870840383531	0.9658770445572477	0.0014100394811054709	0.007896221094190638	0.024816694867456288	NA	NA	NA	NA	NA	0.9467907420663326	0.9434502505368647	0.0033404915294679076	0.00954426151276545	0.043664996420901936	NA	NA	NA	NA	NA	NA	NA	NA	NA	NA	NA	NA	NA	NA	NA	NA	NA	NA	NA	NA	NA	NA	NA	NA	NA	NA	NA	NA	NA	NA	NA	NA	NA	NA	NA	NA	NA	NA	NA	NA	NA	NA	NA	NA	NA	NA	NA	NA	NA	NA	NA	NA	NA	NA	NA	NA	NA	NA	NA	NA	NA	NA	NA	NA	NA	NA	NA	NA	NA	NA	NA	NA	NA	NA	NA	NA	NA	NA	NA	NA
Aspber1	Kjærbølling I et al.	37014000	37	12948	1185	0.0119053	163	0.00230564	211	0.00247596	811	0.00712371	345	0.00134976	dikarya,ascomycota,saccharomyceta,pezizomycotina,leotiomyceta,eurotiomycetes,eurotiomycetidae,eurotiales,aspergillaceae,aspergillus,aspergillus bertholletiae	443	588	173 KB	341	263	218	0.988127	0.986807	0.00131926	0.00131926	0.0105541	0.9706916764361079	0.9654161781946072	0.005275498241500586	0.0017584994138335288	0.027549824150058615	NA	NA	NA	NA	NA	NA	NA	NA	NA	NA	NA	NA	NA	NA	NA	0.9706711787930062	0.9672870840383531	0.00338409475465313	0.004230118443316413	0.025098702763677382	NA	NA	NA	NA	NA	0.9467907420663326	0.9432116439990456	0.0035790980672870437	0.007874015748031496	0.045335242185635886	NA	NA	NA	NA	NA	NA	NA	NA	NA	NA	NA	NA	NA	NA	NA	NA	NA	NA	NA	NA	NA	NA	NA	NA	NA	NA	NA	NA	NA	NA	NA	NA	NA	NA	NA	NA	NA	NA	NA	NA	NA	NA	NA	NA	NA	NA	NA	NA	NA	NA	NA	NA	NA	NA	NA	NA	NA	NA	NA	NA	NA	NA	NA	NA	NA	NA	NA	NA	NA	NA	NA	NA	NA	NA	NA	NA	NA	NA	NA	NA
Aspbom1	Moore GG et al.	37474605	37.5	12265	635	0.00609712	73	0.00105749	67	0.000609426	495	0.0044302	152	0.000537697	dikarya,ascomycota,saccharomyceta,pezizomycotina,leotiomyceta,eurotiomycetes,eurotiomycetidae,eurotiales,aspergillaceae,aspergillus,aspergillus bombycis	450	450	240 KB	256	186	150	0.978892	0.972296	0.00659631	0.00527704	0.0158311	0.9665885111371629	0.958968347010551	0.0076201641266119575	0.005861664712778429	0.027549824150058615	NA	NA	NA	NA	NA	NA	NA	NA	NA	NA	NA	NA	NA	NA	NA	0.9576988155668359	0.9526226734348562	0.005076142131979695	0.012972363226170333	0.029328821206993795	NA	NA	NA	NA	NA	0.9319971367215462	0.9281794321164399	0.00381770460510618	0.01956573610116917	0.048437127177284656	NA	NA	NA	NA	NA	NA	NA	NA	NA	NA	NA	NA	NA	NA	NA	NA	NA	NA	NA	NA	NA	NA	NA	NA	NA	NA	NA	NA	NA	NA	NA	NA	NA	NA	NA	NA	NA	NA	NA	NA	NA	NA	NA	NA	NA	NA	NA	NA	NA	NA	NA	NA	NA	NA	NA	NA	NA	NA	NA	NA	NA	NA	NA	NA	NA	NA	NA	NA	NA	NA	NA	NA	NA	NA	NA	NA	NA	NA	NA	NA
Aspbr1	de Vries RP et al.	35808783	35.8	13000	546	0.00440576	8	3.40419e-05	122	0.00168238	416	0.00268934	271	0.00113673	dikarya,ascomycota,saccharomyceta,pezizomycotina,leotiomyceta,eurotiomycetes,eurotiomycetidae,eurotiales,aspergillaceae,aspergillus,aspergillus brasiliensis,aspergillus brasiliensis cbs 101740	105	290	2 MB	42	22	17	0.989446	0.986807	0.00263852	0.00131926	0.00923483	0.9724501758499414	0.9695193434935522	0.0029308323563892145	0.0029308323563892145	0.0246189917936694	NA	NA	NA	NA	NA	NA	NA	NA	NA	NA	NA	NA	NA	NA	NA	0.9715172024816695	0.9695431472081218	0.0019740552735476595	0.0025380710659898475	0.025944726452340666	NA	NA	NA	NA	NA	0.9608685277976616	0.9582438558816512	0.0026246719160104987	0.0054879503698401335	0.03364352183249821	NA	NA	NA	NA	NA	NA	NA	NA	NA	NA	NA	NA	NA	NA	NA	NA	NA	NA	NA	NA	NA	NA	NA	NA	NA	NA	NA	NA	NA	NA	NA	NA	NA	NA	NA	NA	NA	NA	NA	NA	NA	NA	NA	NA	NA	NA	NA	NA	NA	NA	NA	NA	NA	NA	NA	NA	NA	NA	NA	NA	NA	NA	NA	NA	NA	NA	NA	NA	NA	NA	NA	NA	NA	NA	NA	NA	NA	NA	NA	NA
Aspbru1	Vesth TC et al.	37477200	37.5	12075	1367	0.0766573	13	4.50941e-05	378	0.0245038	976	0.0521085	471	0.00403445	dikarya,ascomycota,saccharomyceta,pezizomycotina,leotiomyceta,eurotiomycetes,eurotiomycetidae,eurotiales,aspergillaceae,aspergillus,aspergillus brunneoviolaceus	153	259	411 KB	130	107	91	0.984169	0.98285	0.00131926	0.00527704	0.0105541	0.9724501758499414	0.9706916764361079	0.0017584994138335288	0.004103165298944901	0.023446658851113716	NA	NA	NA	NA	NA	NA	NA	NA	NA	NA	NA	NA	NA	NA	NA	0.9670050761421319	0.9644670050761421	0.0025380710659898475	0.007614213197969543	0.025380710659898477	NA	NA	NA	NA	NA	0.9515628728227153	0.9479837747554283	0.0035790980672870437	0.010737294201861132	0.03769983297542353	NA	NA	NA	NA	NA	NA	NA	NA	NA	NA	NA	NA	NA	NA	NA	NA	NA	NA	NA	NA	NA	NA	NA	NA	NA	NA	NA	NA	NA	NA	NA	NA	NA	NA	NA	NA	NA	NA	NA	NA	NA	NA	NA	NA	NA	NA	NA	NA	NA	NA	NA	NA	NA	NA	NA	NA	NA	NA	NA	NA	NA	NA	NA	NA	NA	NA	NA	NA	NA	NA	NA	NA	NA	NA	NA	NA	NA	NA	NA	NA
Aspca3	de Vries RP et al.	36290756	36.3	11624	901	0.011608	9	5.73975e-05	99	0.000712854	793	0.0108378	300	0.00173634	dikarya,ascomycota,saccharomyceta,pezizomycotina,leotiomyceta,eurotiomycetes,eurotiomycetidae,eurotiales,aspergillaceae,aspergillus,aspergillus carbonarius,aspergillus carbonarius item 5010	963	1359	1 MB	419	69	20	0.985488	0.985488	0	0.00527704	0.00923483	0.97010550996483	0.9677608440797186	0.0023446658851113715	0.005861664712778429	0.02403282532239156	NA	NA	NA	NA	NA	NA	NA	NA	NA	NA	NA	NA	NA	NA	NA	0.9681331077270163	0.9667230682459109	0.0014100394811054709	0.00676818950930626	0.025098702763677382	NA	NA	NA	NA	NA	0.9551419708900024	0.952755905511811	0.0023860653781913625	0.006919589596754951	0.03793843951324266	NA	NA	NA	NA	NA	NA	NA	NA	NA	NA	NA	NA	NA	NA	NA	NA	NA	NA	NA	NA	NA	NA	NA	NA	NA	NA	NA	NA	NA	NA	NA	NA	NA	NA	NA	NA	NA	NA	NA	NA	NA	NA	NA	NA	NA	NA	NA	NA	NA	NA	NA	NA	NA	NA	NA	NA	NA	NA	NA	NA	NA	NA	NA	NA	NA	NA	NA	NA	NA	NA	NA	NA	NA	NA	NA	NA	NA	NA	NA	NA
Aspcae1	Kjærbølling I et al.	40016351	40	13916	1252	0.0154151	347	0.00548116	247	0.00505683	658	0.00487716	208	0.000738798	dikarya,ascomycota,saccharomyceta,pezizomycotina,leotiomyceta,eurotiomycetes,eurotiomycetidae,eurotiales,aspergillaceae,aspergillus,aspergillus caelatus	729	814	115 KB	566	422	344	0.984169	0.980211	0.00395778	0.00527704	0.0105541	0.963071512309496	0.9554513481828839	0.0076201641266119575	0.004103165298944901	0.032825322391559206	NA	NA	NA	NA	NA	NA	NA	NA	NA	NA	NA	NA	NA	NA	NA	0.9686971235194586	0.9627749576988156	0.005922165820642978	0.0056401579244218835	0.02566271855611957	NA	NA	NA	NA	NA	0.9451204963015987	0.9413027916964924	0.00381770460510618	0.010975900739680267	0.04390360295872107	NA	NA	NA	NA	NA	NA	NA	NA	NA	NA	NA	NA	NA	NA	NA	NA	NA	NA	NA	NA	NA	NA	NA	NA	NA	NA	NA	NA	NA	NA	NA	NA	NA	NA	NA	NA	NA	NA	NA	NA	NA	NA	NA	NA	NA	NA	NA	NA	NA	NA	NA	NA	NA	NA	NA	NA	NA	NA	NA	NA	NA	NA	NA	NA	NA	NA	NA	NA	NA	NA	NA	NA	NA	NA	NA	NA	NA	NA	NA	NA
Aspcam1	Kjærbølling I et al.	28257496	28.3	9764	806	0.0346504	56	0.00331353	145	0.0151098	605	0.0162271	474	0.00307649	dikarya,ascomycota,saccharomyceta,pezizomycotina,leotiomyceta,eurotiomycetes,eurotiomycetidae,eurotiales,aspergillaceae,aspergillus,aspergillus campestris,aspergillus campestris ibt 28561	62	62	1 MB	25	14	12	0.988127	0.985488	0.00263852	0.00527704	0.00659631	0.9730363423212193	0.9695193434935522	0.0035169988276670576	0.0029308323563892145	0.02403282532239156	NA	NA	NA	NA	NA	NA	NA	NA	NA	NA	NA	NA	NA	NA	NA	0.9543147208121827	0.9523406655386351	0.0019740552735476595	0.01692047377326565	0.028764805414551606	NA	NA	NA	NA	NA	0.940348365545216	0.9377236936292055	0.0026246719160104987	0.012884753042233358	0.046766881412550705	NA	NA	NA	NA	NA	NA	NA	NA	NA	NA	NA	NA	NA	NA	NA	NA	NA	NA	NA	NA	NA	NA	NA	NA	NA	NA	NA	NA	NA	NA	NA	NA	NA	NA	NA	NA	NA	NA	NA	NA	NA	NA	NA	NA	NA	NA	NA	NA	NA	NA	NA	NA	NA	NA	NA	NA	NA	NA	NA	NA	NA	NA	NA	NA	NA	NA	NA	NA	NA	NA	NA	NA	NA	NA	NA	NA	NA	NA	NA	NA
Aspcand1	Kjærbølling I et al.	27317772	27.3	9641	610	0.0103988	14	6.95152e-05	102	0.00224539	494	0.00808386	516	0.00297001	dikarya,ascomycota,saccharomyceta,pezizomycotina,leotiomyceta,eurotiomycetes,eurotiomycetidae,eurotiales,aspergillaceae,aspergillus,aspergillus candidus	268	316	391 KB	120	88	72	0.989446	0.988127	0.00131926	0.00131926	0.00923483	0.9724501758499414	0.9689331770222743	0.0035169988276670576	0.0035169988276670576	0.02403282532239156	NA	NA	NA	NA	NA	NA	NA	NA	NA	NA	NA	NA	NA	NA	NA	0.9605188945290468	0.957980823463057	0.0025380710659898475	0.009588268471517203	0.029892836999435984	NA	NA	NA	NA	NA	0.9451204963015987	0.9424958243855882	0.0026246719160104987	0.010021474588403722	0.044858029109997616	NA	NA	NA	NA	NA	NA	NA	NA	NA	NA	NA	NA	NA	NA	NA	NA	NA	NA	NA	NA	NA	NA	NA	NA	NA	NA	NA	NA	NA	NA	NA	NA	NA	NA	NA	NA	NA	NA	NA	NA	NA	NA	NA	NA	NA	NA	NA	NA	NA	NA	NA	NA	NA	NA	NA	NA	NA	NA	NA	NA	NA	NA	NA	NA	NA	NA	NA	NA	NA	NA	NA	NA	NA	NA	NA	NA	NA	NA	NA	NA
Aspcl1	Arnaud MB et al.	27859441	27.9	9121	1031	0.0570156	28	0.000639675	551	0.0345128	452	0.0218632	249	0.00320207	dikarya,ascomycota,saccharomyceta,pezizomycotina,leotiomyceta,eurotiomycetes,eurotiomycetidae,eurotiales,aspergillaceae,aspergillus,aspergillus subgen. fumigati,aspergillus clavatus,aspergillus clavatus nrrl 1	143	231	2 MB	16	13	11	0.988127	0.988127	0	0.00131926	0.0105541	0.97010550996483	0.97010550996483	0.0	0.004689331770222743	0.025205158264947247	NA	NA	NA	NA	NA	NA	NA	NA	NA	NA	NA	NA	NA	NA	NA	0.9712351945854484	0.9706711787930062	0.0005640157924421884	0.0036661026508742244	0.025098702763677382	NA	NA	NA	NA	NA	0.9534717251252685	0.9529945120496301	0.0004772130756382725	0.004533524218563589	0.04199475065616798	NA	NA	NA	NA	NA	NA	NA	NA	NA	NA	NA	NA	NA	NA	NA	NA	NA	NA	NA	NA	NA	NA	NA	NA	NA	NA	NA	NA	NA	NA	NA	NA	NA	NA	NA	NA	NA	NA	NA	NA	NA	NA	NA	NA	NA	NA	NA	NA	NA	NA	NA	NA	NA	NA	NA	NA	NA	NA	NA	NA	NA	NA	NA	NA	NA	NA	NA	NA	NA	NA	NA	NA	NA	NA	NA	NA	NA	NA	NA	NA
Aspcor1	Kjærbølling I et al.	30132285	30.1	9078	6887	0.154189	46	0.000621725	604	0.0110949	6237	0.142473	727	0.00526824	dikarya,ascomycota,saccharomyceta,pezizomycotina,leotiomyceta,eurotiomycetes,eurotiomycetidae,eurotiales,aspergillaceae,aspergillus,aspergillus subgen. circumdati,aspergillus coremiiformis	2728	2864	58 KB	2441	1567	920	0.98285	0.98285	0	0.00527704	0.0118734	0.9724501758499414	0.9718640093786636	0.0005861664712778429	0.0035169988276670576	0.02403282532239156	NA	NA	NA	NA	NA	NA	NA	NA	NA	NA	NA	NA	NA	NA	NA	0.9681331077270163	0.9672870840383531	0.0008460236886632825	0.0056401579244218835	0.02622673434856176	NA	NA	NA	NA	NA	0.945597709377237	0.943927463612503	0.0016702457647339538	0.008351228823669768	0.046051061799093296	NA	NA	NA	NA	NA	NA	NA	NA	NA	NA	NA	NA	NA	NA	NA	NA	NA	NA	NA	NA	NA	NA	NA	NA	NA	NA	NA	NA	NA	NA	NA	NA	NA	NA	NA	NA	NA	NA	NA	NA	NA	NA	NA	NA	NA	NA	NA	NA	NA	NA	NA	NA	NA	NA	NA	NA	NA	NA	NA	NA	NA	NA	NA	NA	NA	NA	NA	NA	NA	NA	NA	NA	NA	NA	NA	NA	NA	NA	NA	NA
Aspcos1	Vesth TC et al.	36947918	36.9	11966	1201	0.0552124	7	2.33301e-05	478	0.0327344	716	0.0224546	384	0.00359179	dikarya,ascomycota,saccharomyceta,pezizomycotina,leotiomyceta,eurotiomycetes,eurotiomycetidae,eurotiales,aspergillaceae,aspergillus,aspergillus costaricensis	86	174	817 KB	70	57	47	0.986807	0.984169	0.00263852	0.00263852	0.0105541	0.9671746776084408	0.9660023446658851	0.0011723329425556857	0.004103165298944901	0.028722157092614303	NA	NA	NA	NA	NA	NA	NA	NA	NA	NA	NA	NA	NA	NA	NA	0.9681331077270163	0.9664410603496898	0.001692047377326565	0.004230118443316413	0.02763677382966723	NA	NA	NA	NA	NA	0.9568122166547364	0.9551419708900024	0.0016702457647339538	0.005249343832020997	0.03793843951324266	NA	NA	NA	NA	NA	NA	NA	NA	NA	NA	NA	NA	NA	NA	NA	NA	NA	NA	NA	NA	NA	NA	NA	NA	NA	NA	NA	NA	NA	NA	NA	NA	NA	NA	NA	NA	NA	NA	NA	NA	NA	NA	NA	NA	NA	NA	NA	NA	NA	NA	NA	NA	NA	NA	NA	NA	NA	NA	NA	NA	NA	NA	NA	NA	NA	NA	NA	NA	NA	NA	NA	NA	NA	NA	NA	NA	NA	NA	NA	NA
Aspcri1	Ge Y et al.	28454192	28.5	10344	2372	0.0642435	295	0.00958112	1077	0.0407577	1000	0.0139047	233	0.00152684	dikarya,ascomycota,saccharomyceta,pezizomycotina,leotiomyceta,eurotiomycetes,eurotiomycetidae,eurotiales,aspergillaceae,aspergillus,aspergillus cristatus	68	169	2 MB	27	20	15	0.988127	0.96438	0.0237467	0.00527704	0.00659631	0.9718640093786636	0.9484173505275498	0.023446658851113716	0.0035169988276670576	0.0246189917936694	NA	NA	NA	NA	NA	NA	NA	NA	NA	NA	NA	NA	NA	NA	NA	0.9664410603496898	0.9441624365482234	0.022278623801466443	0.004230118443316413	0.029328821206993795	NA	NA	NA	NA	NA	0.9446432832259604	0.924600334049153	0.020042949176807445	0.008112622285850633	0.047244094488188976	NA	NA	NA	NA	NA	NA	NA	NA	NA	NA	NA	NA	NA	NA	NA	NA	NA	NA	NA	NA	NA	NA	NA	NA	NA	NA	NA	NA	NA	NA	NA	NA	NA	NA	NA	NA	NA	NA	NA	NA	NA	NA	NA	NA	NA	NA	NA	NA	NA	NA	NA	NA	NA	NA	NA	NA	NA	NA	NA	NA	NA	NA	NA	NA	NA	NA	NA	NA	NA	NA	NA	NA	NA	NA	NA	NA	NA	NA	NA	NA
Aspell1	Vesth TC et al.	42866077	42.9	12884	3691	0.114664	336	0.00750132	1240	0.0638249	2115	0.0433374	675	0.00412044	dikarya,ascomycota,saccharomyceta,pezizomycotina,leotiomyceta,eurotiomycetes,eurotiomycetidae,eurotiales,aspergillaceae,aspergillus,aspergillus ellipticus	518	924	158 KB	434	335	273	0.974934	0.970976	0.00395778	0.00791557	0.0171504	0.9613130128956624	0.9583821805392732	0.0029308323563892145	0.005275498241500586	0.03341148886283705	NA	NA	NA	NA	NA	NA	NA	NA	NA	NA	NA	NA	NA	NA	NA	0.9630569655950366	0.9608009024252679	0.0022560631697687537	0.007614213197969543	0.029328821206993795	NA	NA	NA	NA	NA	0.9470293486041518	0.9434502505368647	0.0035790980672870437	0.009067048437127178	0.04390360295872107	NA	NA	NA	NA	NA	NA	NA	NA	NA	NA	NA	NA	NA	NA	NA	NA	NA	NA	NA	NA	NA	NA	NA	NA	NA	NA	NA	NA	NA	NA	NA	NA	NA	NA	NA	NA	NA	NA	NA	NA	NA	NA	NA	NA	NA	NA	NA	NA	NA	NA	NA	NA	NA	NA	NA	NA	NA	NA	NA	NA	NA	NA	NA	NA	NA	NA	NA	NA	NA	NA	NA	NA	NA	NA	NA	NA	NA	NA	NA	NA
Aspeuc1	Vesth TC et al.	34792412	34.8	11934	1043	0.0279894	30	0.000685925	323	0.0142784	690	0.0130251	337	0.00158279	dikarya,ascomycota,saccharomyceta,pezizomycotina,leotiomyceta,eurotiomycetes,eurotiomycetidae,eurotiales,aspergillaceae,aspergillus,aspergillus eucalypticola	131	131	865 KB	73	48	39	0.986807	0.984169	0.00263852	0.00395778	0.00923483	0.9671746776084408	0.9654161781946072	0.0017584994138335288	0.007033997655334115	0.02579132473622509	NA	NA	NA	NA	NA	NA	NA	NA	NA	NA	NA	NA	NA	NA	NA	0.9684151156232375	0.9664410603496898	0.0019740552735476595	0.0045121263395375075	0.02707275803722504	NA	NA	NA	NA	NA	0.9534717251252685	0.9515628728227153	0.00190885230255309	0.0071581961345740875	0.03937007874015748	NA	NA	NA	NA	NA	NA	NA	NA	NA	NA	NA	NA	NA	NA	NA	NA	NA	NA	NA	NA	NA	NA	NA	NA	NA	NA	NA	NA	NA	NA	NA	NA	NA	NA	NA	NA	NA	NA	NA	NA	NA	NA	NA	NA	NA	NA	NA	NA	NA	NA	NA	NA	NA	NA	NA	NA	NA	NA	NA	NA	NA	NA	NA	NA	NA	NA	NA	NA	NA	NA	NA	NA	NA	NA	NA	NA	NA	NA	NA	NA
Aspfij1	Vesth TC et al.	36513906	36.5	12019	875	0.039713	13	4.39011e-05	91	0.000570522	771	0.0390986	426	0.00272189	dikarya,ascomycota,saccharomyceta,pezizomycotina,leotiomyceta,eurotiomycetes,eurotiomycetidae,eurotiales,aspergillaceae,aspergillus,aspergillus fijiensis	149	218	411 KB	124	101	84	0.984169	0.98285	0.00131926	0.00395778	0.0118734	0.9742086752637749	0.9718640093786636	0.0023446658851113715	0.0035169988276670576	0.022274325908558032	NA	NA	NA	NA	NA	NA	NA	NA	NA	NA	NA	NA	NA	NA	NA	0.9692611393119007	0.9664410603496898	0.0028200789622109417	0.0064861816130851666	0.024252679075014102	NA	NA	NA	NA	NA	0.9508470532092579	0.9465521355285135	0.004294917680744453	0.010498687664041995	0.03865425912670007	NA	NA	NA	NA	NA	NA	NA	NA	NA	NA	NA	NA	NA	NA	NA	NA	NA	NA	NA	NA	NA	NA	NA	NA	NA	NA	NA	NA	NA	NA	NA	NA	NA	NA	NA	NA	NA	NA	NA	NA	NA	NA	NA	NA	NA	NA	NA	NA	NA	NA	NA	NA	NA	NA	NA	NA	NA	NA	NA	NA	NA	NA	NA	NA	NA	NA	NA	NA	NA	NA	NA	NA	NA	NA	NA	NA	NA	NA	NA	NA
Aspfl1	Arnaud MB et al.	36790245	36.8	12604	255	0.00204095	27	0.000546476	42	0.000305733	186	0.00118874	155	0.000560475	dikarya,ascomycota,saccharomyceta,pezizomycotina,leotiomyceta,eurotiomycetes,eurotiomycetidae,eurotiales,aspergillaceae,aspergillus,aspergillus subgen. circumdati,aspergillus flavus,aspergillus flavus nrrl3357	138	765	2 MB	14	13	12	0.976253	0.972296	0.00395778	0.00659631	0.0171504	0.9548651817116061	0.9454865181711606	0.009378663540445486	0.008206330597889801	0.0369284876905041	NA	NA	NA	NA	NA	NA	NA	NA	NA	NA	NA	NA	NA	NA	NA	0.961082910321489	0.954878736604625	0.006204173716864072	0.009024252679075015	0.029892836999435984	NA	NA	NA	NA	NA	0.9315199236459079	0.9255547602004295	0.005965163445478406	0.01717967072297781	0.05130040563111429	NA	NA	NA	NA	NA	NA	NA	NA	NA	NA	NA	NA	NA	NA	NA	NA	NA	NA	NA	NA	NA	NA	NA	NA	NA	NA	NA	NA	NA	NA	NA	NA	NA	NA	NA	NA	NA	NA	NA	NA	NA	NA	NA	NA	NA	NA	NA	NA	NA	NA	NA	NA	NA	NA	NA	NA	NA	NA	NA	NA	NA	NA	NA	NA	NA	NA	NA	NA	NA	NA	NA	NA	NA	NA	NA	NA	NA	NA	NA	NA
Aspfl2_3	Skerker JM et al.	37749288	37.7	13715	604	0.0154713	64	0.00189566	43	0.000287952	497	0.0132876	180	0.00102434	dikarya,ascomycota,saccharomyceta,pezizomycotina,leotiomyceta,eurotiomycetes,eurotiomycetidae,eurotiales,aspergillaceae,aspergillus,aspergillus subgen. circumdati,aspergillus flavus,aspergillus flavus nrrl3357	8	8	4 MB	6	6	5	0.986807	0.984169	0.00263852	0.00131926	0.0118734	0.9677608440797186	0.9601406799531067	0.0076201641266119575	0.0023446658851113715	0.029894490035169988	NA	NA	NA	NA	NA	NA	NA	NA	NA	NA	NA	NA	NA	NA	NA	0.9709531866892273	0.9675690919345742	0.00338409475465313	0.003102086858432036	0.025944726452340666	NA	NA	NA	NA	NA	0.945597709377237	0.9429730374612264	0.0026246719160104987	0.009305654974946313	0.04509663564781675	NA	NA	NA	NA	NA	NA	NA	NA	NA	NA	NA	NA	NA	NA	NA	NA	NA	NA	NA	NA	NA	NA	NA	NA	NA	NA	NA	NA	NA	NA	NA	NA	NA	NA	NA	NA	NA	NA	NA	NA	NA	NA	NA	NA	NA	NA	NA	NA	NA	NA	NA	NA	NA	NA	NA	NA	NA	NA	NA	NA	NA	NA	NA	NA	NA	NA	NA	NA	NA	NA	NA	NA	NA	NA	NA	NA	NA	NA	NA	NA
Aspfo1	de Vries RP et al.	37468345	37.5	13530	1565	0.0435702	56	0.00263353	306	0.00864191	1203	0.0322948	368	0.0016811	dikarya,ascomycota,saccharomyceta,pezizomycotina,leotiomyceta,eurotiomycetes,eurotiomycetidae,eurotiales,aspergillaceae,aspergillus,aspergillus luchuensis,aspergillus luchuensis cbs 106.47	107	318	2 MB	47	21	15	0.989446	0.988127	0.00131926	0	0.0105541	0.9724501758499414	0.9706916764361079	0.0017584994138335288	0.0017584994138335288	0.02579132473622509	NA	NA	NA	NA	NA	NA	NA	NA	NA	NA	NA	NA	NA	NA	NA	0.9703891708967851	0.9681331077270163	0.0022560631697687537	0.0036661026508742244	0.025944726452340666	NA	NA	NA	NA	NA	0.959675495108566	0.9577666428060129	0.00190885230255309	0.004533524218563589	0.03579098067287044	NA	NA	NA	NA	NA	NA	NA	NA	NA	NA	NA	NA	NA	NA	NA	NA	NA	NA	NA	NA	NA	NA	NA	NA	NA	NA	NA	NA	NA	NA	NA	NA	NA	NA	NA	NA	NA	NA	NA	NA	NA	NA	NA	NA	NA	NA	NA	NA	NA	NA	NA	NA	NA	NA	NA	NA	NA	NA	NA	NA	NA	NA	NA	NA	NA	NA	NA	NA	NA	NA	NA	NA	NA	NA	NA	NA	NA	NA	NA	NA
Aspfu_A1163_1	Fedorova ND et al.	29205420	29.2	9916	746	0.0281662	148	0.00570391	430	0.0206815	168	0.00178087	134	0.00124628	dikarya,ascomycota,saccharomyceta,pezizomycotina,leotiomyceta,eurotiomycetes,eurotiomycetidae,eurotiales,aspergillaceae,aspergillus,aspergillus subgen. fumigati,aspergillus fumigatus,aspergillus fumigatus a1163	55	223	3 MB	9	7	6	0.989446	0.989446	0	0.00527704	0.00527704	0.9695193434935522	0.9689331770222743	0.0005861664712778429	0.006447831184056272	0.02403282532239156	NA	NA	NA	NA	NA	NA	NA	NA	NA	NA	NA	NA	NA	NA	NA	0.9689791314156796	0.9678510998307953	0.0011280315848843769	0.00535815002820079	0.02566271855611957	NA	NA	NA	NA	NA	0.9534717251252685	0.9522786924361728	0.0011930326890956812	0.004533524218563589	0.04199475065616798	NA	NA	NA	NA	NA	NA	NA	NA	NA	NA	NA	NA	NA	NA	NA	NA	NA	NA	NA	NA	NA	NA	NA	NA	NA	NA	NA	NA	NA	NA	NA	NA	NA	NA	NA	NA	NA	NA	NA	NA	NA	NA	NA	NA	NA	NA	NA	NA	NA	NA	NA	NA	NA	NA	NA	NA	NA	NA	NA	NA	NA	NA	NA	NA	NA	NA	NA	NA	NA	NA	NA	NA	NA	NA	NA	NA	NA	NA	NA	NA
Aspfu1	Nierman WC et al.	29388377	29.4	9781	564	0.0262941	131	0.00568095	272	0.0175969	161	0.00301626	128	0.00173116	dikarya,ascomycota,saccharomyceta,pezizomycotina,leotiomyceta,eurotiomycetes,eurotiomycetidae,eurotiales,aspergillaceae,aspergillus,aspergillus subgen. fumigati,aspergillus fumigatus,aspergillus fumigatus af293	8	19	3 MB	6	6	5	0.990765	0.990765	0	0.00263852	0.00659631	0.97010550996483	0.9695193434935522	0.0005861664712778429	0.005275498241500586	0.0246189917936694	NA	NA	NA	NA	NA	NA	NA	NA	NA	NA	NA	NA	NA	NA	NA	0.9695431472081218	0.9681331077270163	0.0014100394811054709	0.004230118443316413	0.02622673434856176	NA	NA	NA	NA	NA	0.9525172989739918	0.9496540205201622	0.002863278453829635	0.004294917680744453	0.04318778334526366	NA	NA	NA	NA	NA	NA	NA	NA	NA	NA	NA	NA	NA	NA	NA	NA	NA	NA	NA	NA	NA	NA	NA	NA	NA	NA	NA	NA	NA	NA	NA	NA	NA	NA	NA	NA	NA	NA	NA	NA	NA	NA	NA	NA	NA	NA	NA	NA	NA	NA	NA	NA	NA	NA	NA	NA	NA	NA	NA	NA	NA	NA	NA	NA	NA	NA	NA	NA	NA	NA	NA	NA	NA	NA	NA	NA	NA	NA	NA	NA
Aspgl1	de Vries RP et al.	27993362	28	11277	2128	0.0274029	313	0.00716009	493	0.00914249	1322	0.0111003	255	0.00130574	dikarya,ascomycota,saccharomyceta,pezizomycotina,leotiomyceta,eurotiomycetes,eurotiomycetidae,eurotiales,aspergillaceae,aspergillus,aspergillus subgen. aspergillus,aspergillus glaucus,aspergillus glaucus cbs 516.65	82	433	1 MB	45	34	27	0.984169	0.980211	0.00395778	0.00527704	0.0105541	0.9724501758499414	0.9665885111371629	0.005861664712778429	0.0023446658851113715	0.025205158264947247	NA	NA	NA	NA	NA	NA	NA	NA	NA	NA	NA	NA	NA	NA	NA	0.9661590524534687	0.9622109419063734	0.003948110547095319	0.004794134235758601	0.0290468133107727	NA	NA	NA	NA	NA	0.9451204963015987	0.9413027916964924	0.00381770460510618	0.006442376521116679	0.048437127177284656	NA	NA	NA	NA	NA	NA	NA	NA	NA	NA	NA	NA	NA	NA	NA	NA	NA	NA	NA	NA	NA	NA	NA	NA	NA	NA	NA	NA	NA	NA	NA	NA	NA	NA	NA	NA	NA	NA	NA	NA	NA	NA	NA	NA	NA	NA	NA	NA	NA	NA	NA	NA	NA	NA	NA	NA	NA	NA	NA	NA	NA	NA	NA	NA	NA	NA	NA	NA	NA	NA	NA	NA	NA	NA	NA	NA	NA	NA	NA	NA
Asphet1	Vesth TC et al.	35607567	35.6	11133	2893	0.134034	14	6.73452e-05	404	0.0228944	2475	0.111073	872	0.0067937	dikarya,ascomycota,saccharomyceta,pezizomycotina,leotiomyceta,eurotiomycetes,eurotiomycetidae,eurotiales,aspergillaceae,aspergillus,aspergillus heteromorphus	205	205	657 KB	112	69	53	0.98153	0.98153	0	0.00527704	0.0131926	0.9695193434935522	0.9671746776084408	0.0023446658851113715	0.0023446658851113715	0.02813599062133646	NA	NA	NA	NA	NA	NA	NA	NA	NA	NA	NA	NA	NA	NA	NA	0.9630569655950366	0.9616469261139312	0.0014100394811054709	0.009024252679075015	0.027918781725888325	NA	NA	NA	NA	NA	0.9494154139823431	0.9470293486041518	0.0023860653781913625	0.007396802672393224	0.04318778334526366	NA	NA	NA	NA	NA	NA	NA	NA	NA	NA	NA	NA	NA	NA	NA	NA	NA	NA	NA	NA	NA	NA	NA	NA	NA	NA	NA	NA	NA	NA	NA	NA	NA	NA	NA	NA	NA	NA	NA	NA	NA	NA	NA	NA	NA	NA	NA	NA	NA	NA	NA	NA	NA	NA	NA	NA	NA	NA	NA	NA	NA	NA	NA	NA	NA	NA	NA	NA	NA	NA	NA	NA	NA	NA	NA	NA	NA	NA	NA	NA
Asphom1	Vesth TC et al.	34054866	34.1	11361	1110	0.0360694	61	0.00133282	55	0.000447219	994	0.0342893	554	0.00373497	dikarya,ascomycota,saccharomyceta,pezizomycotina,leotiomyceta,eurotiomycetes,eurotiomycetidae,eurotiales,aspergillaceae,aspergillus,aspergillus homomorphus	152	247	535 KB	105	76	62	0.988127	0.986807	0.00131926	0.00263852	0.00923483	0.9742086752637749	0.9724501758499414	0.0017584994138335288	0.0011723329425556857	0.0246189917936694	NA	NA	NA	NA	NA	NA	NA	NA	NA	NA	NA	NA	NA	NA	NA	0.9686971235194586	0.9675690919345742	0.0011280315848843769	0.003948110547095319	0.027354765933446136	NA	NA	NA	NA	NA	0.9518014793605345	0.9501312335958005	0.0016702457647339538	0.005965163445478406	0.04223335719398712	NA	NA	NA	NA	NA	NA	NA	NA	NA	NA	NA	NA	NA	NA	NA	NA	NA	NA	NA	NA	NA	NA	NA	NA	NA	NA	NA	NA	NA	NA	NA	NA	NA	NA	NA	NA	NA	NA	NA	NA	NA	NA	NA	NA	NA	NA	NA	NA	NA	NA	NA	NA	NA	NA	NA	NA	NA	NA	NA	NA	NA	NA	NA	NA	NA	NA	NA	NA	NA	NA	NA	NA	NA	NA	NA	NA	NA	NA	NA	NA
Aspibe1	Vesth TC et al.	33437983	33.4	11680	950	0.0464858	6	2.88893e-05	323	0.0176195	621	0.0288374	302	0.00165303	dikarya,ascomycota,saccharomyceta,pezizomycotina,leotiomyceta,eurotiomycetes,eurotiomycetidae,eurotiales,aspergillaceae,aspergillus,aspergillus ibericus	116	201	622 KB	93	74	61	0.986807	0.986807	0	0.00263852	0.0105541	0.9683470105509965	0.9665885111371629	0.0017584994138335288	0.0035169988276670576	0.02813599062133646	NA	NA	NA	NA	NA	NA	NA	NA	NA	NA	NA	NA	NA	NA	NA	0.970107163000564	0.9692611393119007	0.0008460236886632825	0.0045121263395375075	0.025380710659898477	NA	NA	NA	NA	NA	0.9520400858983536	0.9508470532092579	0.0011930326890956812	0.006680983058935815	0.04127893104271057	NA	NA	NA	NA	NA	NA	NA	NA	NA	NA	NA	NA	NA	NA	NA	NA	NA	NA	NA	NA	NA	NA	NA	NA	NA	NA	NA	NA	NA	NA	NA	NA	NA	NA	NA	NA	NA	NA	NA	NA	NA	NA	NA	NA	NA	NA	NA	NA	NA	NA	NA	NA	NA	NA	NA	NA	NA	NA	NA	NA	NA	NA	NA	NA	NA	NA	NA	NA	NA	NA	NA	NA	NA	NA	NA	NA	NA	NA	NA	NA
Aspind1	Vesth TC et al.	38592838	38.6	12163	2009	0.0738906	13	4.90765e-05	118	0.00062579	1878	0.0732157	623	0.00596585	dikarya,ascomycota,saccharomyceta,pezizomycotina,leotiomyceta,eurotiomycetes,eurotiomycetidae,eurotiales,aspergillaceae,aspergillus,aspergillus indologenus	334	614	235 KB	265	204	166	0.974934	0.973615	0.00131926	0.0105541	0.0145119	0.9683470105509965	0.9677608440797186	0.0005861664712778429	0.0076201641266119575	0.02403282532239156	NA	NA	NA	NA	NA	NA	NA	NA	NA	NA	NA	NA	NA	NA	NA	0.9658770445572477	0.9636209813874789	0.0022560631697687537	0.009024252679075015	0.025098702763677382	NA	NA	NA	NA	NA	0.9482223812932474	0.9448818897637795	0.0033404915294679076	0.012884753042233358	0.03889286566451921	NA	NA	NA	NA	NA	NA	NA	NA	NA	NA	NA	NA	NA	NA	NA	NA	NA	NA	NA	NA	NA	NA	NA	NA	NA	NA	NA	NA	NA	NA	NA	NA	NA	NA	NA	NA	NA	NA	NA	NA	NA	NA	NA	NA	NA	NA	NA	NA	NA	NA	NA	NA	NA	NA	NA	NA	NA	NA	NA	NA	NA	NA	NA	NA	NA	NA	NA	NA	NA	NA	NA	NA	NA	NA	NA	NA	NA	NA	NA	NA
Aspjap1	Vesth TC et al.	36099954	36.1	12024	925	0.0424681	14	5.45984e-05	361	0.0209219	550	0.0214916	437	0.0025536	dikarya,ascomycota,saccharomyceta,pezizomycotina,leotiomyceta,eurotiomycetes,eurotiomycetidae,eurotiales,aspergillaceae,aspergillus,aspergillus japonicus	163	319	412 KB	137	108	87	0.980211	0.978892	0.00131926	0.00791557	0.0118734	0.9671746776084408	0.9642438452520515	0.0029308323563892145	0.0076201641266119575	0.025205158264947247	NA	NA	NA	NA	NA	NA	NA	NA	NA	NA	NA	NA	NA	NA	NA	0.9681331077270163	0.9644670050761421	0.0036661026508742244	0.007614213197969543	0.024252679075014102	NA	NA	NA	NA	NA	0.9496540205201622	0.9463135289906943	0.0033404915294679076	0.012168933428775949	0.0381770460510618	NA	NA	NA	NA	NA	NA	NA	NA	NA	NA	NA	NA	NA	NA	NA	NA	NA	NA	NA	NA	NA	NA	NA	NA	NA	NA	NA	NA	NA	NA	NA	NA	NA	NA	NA	NA	NA	NA	NA	NA	NA	NA	NA	NA	NA	NA	NA	NA	NA	NA	NA	NA	NA	NA	NA	NA	NA	NA	NA	NA	NA	NA	NA	NA	NA	NA	NA	NA	NA	NA	NA	NA	NA	NA	NA	NA	NA	NA	NA	NA
Aspka1_1	Futagami T et al.	36544702	36.5	11475	1023	0.0199654	55	0.000549245	166	0.00278152	802	0.0166347	347	0.0014514	dikarya,ascomycota,saccharomyceta,pezizomycotina,leotiomyceta,eurotiomycetes,eurotiomycetidae,eurotiales,aspergillaceae,aspergillus,aspergillus luchuensis,aspergillus luchuensis ifo 4308	317	796	897 KB	187	71	48	0.988127	0.986807	0.00131926	0.00131926	0.0105541	0.9712778429073857	0.9689331770222743	0.0023446658851113715	0.004103165298944901	0.0246189917936694	NA	NA	NA	NA	NA	NA	NA	NA	NA	NA	NA	NA	NA	NA	NA	0.969825155104343	0.9672870840383531	0.0025380710659898475	0.003948110547095319	0.02622673434856176	NA	NA	NA	NA	NA	0.958005249343832	0.9560963970412789	0.00190885230255309	0.006442376521116679	0.0355523741350513	NA	NA	NA	NA	NA	NA	NA	NA	NA	NA	NA	NA	NA	NA	NA	NA	NA	NA	NA	NA	NA	NA	NA	NA	NA	NA	NA	NA	NA	NA	NA	NA	NA	NA	NA	NA	NA	NA	NA	NA	NA	NA	NA	NA	NA	NA	NA	NA	NA	NA	NA	NA	NA	NA	NA	NA	NA	NA	NA	NA	NA	NA	NA	NA	NA	NA	NA	NA	NA	NA	NA	NA	NA	NA	NA	NA	NA	NA	NA	NA
Asplac1	Vesth TC et al.	35855892	35.9	13083	936	0.0161599	40	0.000871265	179	0.00135428	717	0.0139343	323	0.00149593	dikarya,ascomycota,saccharomyceta,pezizomycotina,leotiomyceta,eurotiomycetes,eurotiomycetidae,eurotiales,aspergillaceae,aspergillus,aspergillus subgen. circumdati,aspergillus niger,aspergillus niger cbs 101883	109	199	878 KB	67	50	41	0.98153	0.980211	0.00131926	0.00263852	0.0158311	0.9730363423212193	0.9718640093786636	0.0011723329425556857	0.0035169988276670576	0.023446658851113716	NA	NA	NA	NA	NA	NA	NA	NA	NA	NA	NA	NA	NA	NA	NA	0.9712351945854484	0.9692611393119007	0.0019740552735476595	0.004794134235758601	0.023970671178793007	NA	NA	NA	NA	NA	0.963254593175853	0.9618229539489382	0.0014316392269148174	0.004294917680744453	0.03245048914340253	NA	NA	NA	NA	NA	NA	NA	NA	NA	NA	NA	NA	NA	NA	NA	NA	NA	NA	NA	NA	NA	NA	NA	NA	NA	NA	NA	NA	NA	NA	NA	NA	NA	NA	NA	NA	NA	NA	NA	NA	NA	NA	NA	NA	NA	NA	NA	NA	NA	NA	NA	NA	NA	NA	NA	NA	NA	NA	NA	NA	NA	NA	NA	NA	NA	NA	NA	NA	NA	NA	NA	NA	NA	NA	NA	NA	NA	NA	NA	NA
Asplep1	Kjærbølling I et al.	39425861	39.4	12745	4091	0.0599114	626	0.0128761	1478	0.03255	1987	0.0144852	152	0.00113689	dikarya,ascomycota,saccharomyceta,pezizomycotina,leotiomyceta,eurotiomycetes,eurotiomycetidae,eurotiales,aspergillaceae,aspergillus,aspergillus subgen. circumdati,aspergillus leporis	615	708	157 KB	453	336	272	0.98153	0.980211	0.00131926	0.00659631	0.0118734	0.9689331770222743	0.9618991793669402	0.007033997655334115	0.0035169988276670576	0.027549824150058615	NA	NA	NA	NA	NA	NA	NA	NA	NA	NA	NA	NA	NA	NA	NA	0.9686971235194586	0.964184997179921	0.0045121263395375075	0.005076142131979695	0.02622673434856176	NA	NA	NA	NA	NA	0.9482223812932474	0.9427344309234073	0.0054879503698401335	0.005249343832020997	0.046528274874731566	NA	NA	NA	NA	NA	NA	NA	NA	NA	NA	NA	NA	NA	NA	NA	NA	NA	NA	NA	NA	NA	NA	NA	NA	NA	NA	NA	NA	NA	NA	NA	NA	NA	NA	NA	NA	NA	NA	NA	NA	NA	NA	NA	NA	NA	NA	NA	NA	NA	NA	NA	NA	NA	NA	NA	NA	NA	NA	NA	NA	NA	NA	NA	NA	NA	NA	NA	NA	NA	NA	NA	NA	NA	NA	NA	NA	NA	NA	NA	NA
Aspmin1	Kjærbølling I et al.	37064162	37.1	13415	449	0.00522127	59	0.000975929	78	0.00230711	312	0.00193823	160	0.000707719	dikarya,ascomycota,saccharomyceta,pezizomycotina,leotiomyceta,eurotiomycetes,eurotiomycetidae,eurotiales,aspergillaceae,aspergillus,aspergillus minisclerotigenes	296	328	298 KB	208	160	130	0.984169	0.98153	0.00263852	0.00263852	0.0131926	0.9660023446658851	0.958968347010551	0.007033997655334115	0.005275498241500586	0.028722157092614303	NA	NA	NA	NA	NA	NA	NA	NA	NA	NA	NA	NA	NA	NA	NA	0.9695431472081218	0.9653130287648054	0.004230118443316413	0.003948110547095319	0.026508742244782856	NA	NA	NA	NA	NA	0.9453591028394178	0.9422572178477691	0.003101884991648771	0.008589835361488905	0.046051061799093296	NA	NA	NA	NA	NA	NA	NA	NA	NA	NA	NA	NA	NA	NA	NA	NA	NA	NA	NA	NA	NA	NA	NA	NA	NA	NA	NA	NA	NA	NA	NA	NA	NA	NA	NA	NA	NA	NA	NA	NA	NA	NA	NA	NA	NA	NA	NA	NA	NA	NA	NA	NA	NA	NA	NA	NA	NA	NA	NA	NA	NA	NA	NA	NA	NA	NA	NA	NA	NA	NA	NA	NA	NA	NA	NA	NA	NA	NA	NA	NA
Aspneo1	Vesth TC et al.	35416444	35.4	11939	1107	0.0374099	39	0.000836843	376	0.0147465	692	0.0218265	333	0.0017563	dikarya,ascomycota,saccharomyceta,pezizomycotina,leotiomyceta,eurotiomycetes,eurotiomycetidae,eurotiales,aspergillaceae,aspergillus,aspergillus neoniger	169	243	707 KB	99	66	53	0.986807	0.984169	0.00263852	0.00527704	0.00791557	0.9665885111371629	0.9642438452520515	0.0023446658851113715	0.004689331770222743	0.028722157092614303	NA	NA	NA	NA	NA	NA	NA	NA	NA	NA	NA	NA	NA	NA	NA	0.9667230682459109	0.9647490129723633	0.0019740552735476595	0.003948110547095319	0.029328821206993795	NA	NA	NA	NA	NA	0.9615843474111191	0.9601527081842043	0.0014316392269148174	0.0033404915294679076	0.03507516105941303	NA	NA	NA	NA	NA	NA	NA	NA	NA	NA	NA	NA	NA	NA	NA	NA	NA	NA	NA	NA	NA	NA	NA	NA	NA	NA	NA	NA	NA	NA	NA	NA	NA	NA	NA	NA	NA	NA	NA	NA	NA	NA	NA	NA	NA	NA	NA	NA	NA	NA	NA	NA	NA	NA	NA	NA	NA	NA	NA	NA	NA	NA	NA	NA	NA	NA	NA	NA	NA	NA	NA	NA	NA	NA	NA	NA	NA	NA	NA	NA
Aspni_bvT_1	Vesth TC et al.	35690699	35.7	12197	984	0.0191634	97	0.00154984	251	0.00504364	636	0.0125699	312	0.00162289	dikarya,ascomycota,saccharomyceta,pezizomycotina,leotiomyceta,eurotiomycetes,eurotiomycetidae,eurotiales,aspergillaceae,aspergillus,aspergillus subgen. circumdati,aspergillus niger,aspergillus niger atcc 13496	133	185	705 KB	88	64	52	0.98285	0.98153	0.00131926	0.00395778	0.0131926	0.9730363423212193	0.9712778429073857	0.0017584994138335288	0.004103165298944901	0.022860492379835874	NA	NA	NA	NA	NA	NA	NA	NA	NA	NA	NA	NA	NA	NA	NA	0.9709531866892273	0.9692611393119007	0.001692047377326565	0.004794134235758601	0.024252679075014102	NA	NA	NA	NA	NA	0.9603913147220234	0.9591982820329277	0.0011930326890956812	0.004294917680744453	0.03531376759723216	NA	NA	NA	NA	NA	NA	NA	NA	NA	NA	NA	NA	NA	NA	NA	NA	NA	NA	NA	NA	NA	NA	NA	NA	NA	NA	NA	NA	NA	NA	NA	NA	NA	NA	NA	NA	NA	NA	NA	NA	NA	NA	NA	NA	NA	NA	NA	NA	NA	NA	NA	NA	NA	NA	NA	NA	NA	NA	NA	NA	NA	NA	NA	NA	NA	NA	NA	NA	NA	NA	NA	NA	NA	NA	NA	NA	NA	NA	NA	NA
Aspni_DSM_1	Pel HJ et al.	33975768	34	14097	430	0.00640094	24	0.000585918	183	0.00406993	223	0.0017451	275	0.00116777	dikarya,ascomycota,saccharomyceta,pezizomycotina,leotiomyceta,eurotiomycetes,eurotiomycetidae,eurotiales,aspergillaceae,aspergillus,aspergillus subgen. circumdati,aspergillus niger,aspergillus niger cbs 513.88	19	469	2 MB	16	13	11	0.955145	0.952507	0.00263852	0.00923483	0.0356201	0.9501758499413834	0.9484173505275498	0.0017584994138335288	0.008792497069167644	0.041031652989449004	NA	NA	NA	NA	NA	NA	NA	NA	NA	NA	NA	NA	NA	NA	NA	0.9483925549915397	0.9464184997179921	0.0019740552735476595	0.00874224478285392	0.04286520022560632	NA	NA	NA	NA	NA	0.9365306609401097	0.9348604151753758	0.0016702457647339538	0.009782868050584585	0.05368647100930565	NA	NA	NA	NA	NA	NA	NA	NA	NA	NA	NA	NA	NA	NA	NA	NA	NA	NA	NA	NA	NA	NA	NA	NA	NA	NA	NA	NA	NA	NA	NA	NA	NA	NA	NA	NA	NA	NA	NA	NA	NA	NA	NA	NA	NA	NA	NA	NA	NA	NA	NA	NA	NA	NA	NA	NA	NA	NA	NA	NA	NA	NA	NA	NA	NA	NA	NA	NA	NA	NA	NA	NA	NA	NA	NA	NA	NA	NA	NA	NA
Aspni_NRRL3_1	Vesth TC et al.	35245396	35.2	11846	571	0.00694681	81	0.00159411	157	0.00125245	333	0.00410025	311	0.00127685	dikarya,ascomycota,saccharomyceta,pezizomycotina,leotiomyceta,eurotiomycetes,eurotiomycetidae,eurotiales,aspergillaceae,aspergillus,aspergillus subgen. circumdati,aspergillus niger,aspergillus niger nrrl3	15	15	2 MB	13	12	10	0.984169	0.98285	0.00131926	0.00263852	0.0131926	0.9747948417350527	0.9736225087924971	0.0011723329425556857	0.0029308323563892145	0.022274325908558032	NA	NA	NA	NA	NA	NA	NA	NA	NA	NA	NA	NA	NA	NA	NA	0.9717992103778906	0.970107163000564	0.001692047377326565	0.004794134235758601	0.023406655386350818	NA	NA	NA	NA	NA	0.9615843474111191	0.9606299212598425	0.000954426151276545	0.004772130756382725	0.03364352183249821	NA	NA	NA	NA	NA	NA	NA	NA	NA	NA	NA	NA	NA	NA	NA	NA	NA	NA	NA	NA	NA	NA	NA	NA	NA	NA	NA	NA	NA	NA	NA	NA	NA	NA	NA	NA	NA	NA	NA	NA	NA	NA	NA	NA	NA	NA	NA	NA	NA	NA	NA	NA	NA	NA	NA	NA	NA	NA	NA	NA	NA	NA	NA	NA	NA	NA	NA	NA	NA	NA	NA	NA	NA	NA	NA	NA	NA	NA	NA	NA
Aspni7	Andersen MR et al.	34853277	34.9	11910	439	0.00353752	63	0.00111275	160	0.00126089	216	0.00116388	285	0.00116833	dikarya,ascomycota,saccharomyceta,pezizomycotina,leotiomyceta,eurotiomycetes,eurotiomycetidae,eurotiales,aspergillaceae,aspergillus,aspergillus subgen. circumdati,aspergillus niger,aspergillus niger atcc 1015	24	24	1 MB	18	14	13	0.98285	0.98153	0.00131926	0.00395778	0.0131926	0.9747948417350527	0.9736225087924971	0.0011723329425556857	0.0035169988276670576	0.021688159437280186	NA	NA	NA	NA	NA	NA	NA	NA	NA	NA	NA	NA	NA	NA	NA	0.9709531866892273	0.9684151156232375	0.0025380710659898475	0.005076142131979695	0.023970671178793007	NA	NA	NA	NA	NA	0.959675495108566	0.958005249343832	0.0016702457647339538	0.0054879503698401335	0.03483655452159389	NA	NA	NA	NA	NA	NA	NA	NA	NA	NA	NA	NA	NA	NA	NA	NA	NA	NA	NA	NA	NA	NA	NA	NA	NA	NA	NA	NA	NA	NA	NA	NA	NA	NA	NA	NA	NA	NA	NA	NA	NA	NA	NA	NA	NA	NA	NA	NA	NA	NA	NA	NA	NA	NA	NA	NA	NA	NA	NA	NA	NA	NA	NA	NA	NA	NA	NA	NA	NA	NA	NA	NA	NA	NA	NA	NA	NA	NA	NA	NA
Aspnid1	Arnaud MB et al.	30483994	30.5	10680	1097	0.0231681	110	0.00371241	226	0.0119568	761	0.00749885	86	0.000560786	dikarya,ascomycota,saccharomyceta,pezizomycotina,leotiomyceta,eurotiomycetes,eurotiomycetidae,eurotiales,aspergillaceae,aspergillus,aspergillus subgen. nidulantes,aspergillus nidulans	8	82	3 MB	6	6	5	0.976253	0.976253	0	0.00791557	0.0158311	0.9636576787807737	0.963071512309496	0.0005861664712778429	0.007033997655334115	0.029308323563892145	NA	NA	NA	NA	NA	NA	NA	NA	NA	NA	NA	NA	NA	NA	NA	0.9647490129723633	0.9639029892837	0.0008460236886632825	0.00874224478285392	0.026508742244782856	NA	NA	NA	NA	NA	0.9436888570746839	0.9432116439990456	0.0004772130756382725	0.012168933428775949	0.044142209496540206	NA	NA	NA	NA	NA	NA	NA	NA	NA	NA	NA	NA	NA	NA	NA	NA	NA	NA	NA	NA	NA	NA	NA	NA	NA	NA	NA	NA	NA	NA	NA	NA	NA	NA	NA	NA	NA	NA	NA	NA	NA	NA	NA	NA	NA	NA	NA	NA	NA	NA	NA	NA	NA	NA	NA	NA	NA	NA	NA	NA	NA	NA	NA	NA	NA	NA	NA	NA	NA	NA	NA	NA	NA	NA	NA	NA	NA	NA	NA	NA
Aspnom1	Kjærbølling I et al.	36713177	36.7	12897	455	0.00537989	57	0.00108283	120	0.00216816	278	0.00212891	222	0.000799495	dikarya,ascomycota,saccharomyceta,pezizomycotina,leotiomyceta,eurotiomycetes,eurotiomycetidae,eurotiales,aspergillaceae,aspergillus,aspergillus nomiae	290	404	332 KB	198	143	114	0.98285	0.978892	0.00395778	0.00395778	0.0131926	0.9671746776084408	0.9601406799531067	0.007033997655334115	0.004689331770222743	0.02813599062133646	NA	NA	NA	NA	NA	NA	NA	NA	NA	NA	NA	NA	NA	NA	NA	0.9692611393119007	0.9650310208685843	0.004230118443316413	0.0036661026508742244	0.02707275803722504	NA	NA	NA	NA	NA	0.9496540205201622	0.9463135289906943	0.0033404915294679076	0.007874015748031496	0.04247196373180625	NA	NA	NA	NA	NA	NA	NA	NA	NA	NA	NA	NA	NA	NA	NA	NA	NA	NA	NA	NA	NA	NA	NA	NA	NA	NA	NA	NA	NA	NA	NA	NA	NA	NA	NA	NA	NA	NA	NA	NA	NA	NA	NA	NA	NA	NA	NA	NA	NA	NA	NA	NA	NA	NA	NA	NA	NA	NA	NA	NA	NA	NA	NA	NA	NA	NA	NA	NA	NA	NA	NA	NA	NA	NA	NA	NA	NA	NA	NA	NA
Aspnom13137_1	Moore GG et al.	36138823	36.1	11914	381	0.00323353	37	0.000446666	48	0.00043997	296	0.00234689	109	0.000404662	dikarya,ascomycota,saccharomyceta,pezizomycotina,leotiomyceta,eurotiomycetes,eurotiomycetidae,eurotiales,aspergillaceae,aspergillus,aspergillus nomiae,aspergillus nomiae nrrl 13137	1118	1118	66 KB	826	629	519	0.972296	0.969657	0.00263852	0.0118734	0.0158311	0.9495896834701055	0.9425556858147714	0.007033997655334115	0.01992966002344666	0.03048065650644783	NA	NA	NA	NA	NA	NA	NA	NA	NA	NA	NA	NA	NA	NA	NA	0.9334461364918217	0.9306260575296108	0.0028200789622109417	0.03496897913141568	0.03158488437676255	NA	NA	NA	NA	NA	0.919350990217132	0.9155332856120257	0.00381770460510618	0.029587210689572895	0.051061799093295154	NA	NA	NA	NA	NA	NA	NA	NA	NA	NA	NA	NA	NA	NA	NA	NA	NA	NA	NA	NA	NA	NA	NA	NA	NA	NA	NA	NA	NA	NA	NA	NA	NA	NA	NA	NA	NA	NA	NA	NA	NA	NA	NA	NA	NA	NA	NA	NA	NA	NA	NA	NA	NA	NA	NA	NA	NA	NA	NA	NA	NA	NA	NA	NA	NA	NA	NA	NA	NA	NA	NA	NA	NA	NA	NA	NA	NA	NA	NA	NA
Aspnov1	Kjærbølling I et al.	32440129	32.4	11549	1546	0.0657915	207	0.00995193	723	0.0428102	616	0.0130294	118	0.00136374	dikarya,ascomycota,saccharomyceta,pezizomycotina,leotiomyceta,eurotiomycetes,eurotiomycetidae,eurotiales,aspergillaceae,aspergillus,aspergillus novofumigatus,aspergillus novofumigatus ibt 16806	62	62	3 MB	28	10	8	0.965699	0.96438	0.00131926	0.0158311	0.0184697	0.9449003516998827	0.943728018757327	0.0011723329425556857	0.015826494724501757	0.03927315357561548	NA	NA	NA	NA	NA	NA	NA	NA	NA	NA	NA	NA	NA	NA	NA	0.9292160180485054	0.9272419627749577	0.0019740552735476595	0.03581500282007896	0.03496897913141568	NA	NA	NA	NA	NA	0.9164877117633023	0.9145788594607492	0.00190885230255309	0.031018849916487713	0.05249343832020997	NA	NA	NA	NA	NA	NA	NA	NA	NA	NA	NA	NA	NA	NA	NA	NA	NA	NA	NA	NA	NA	NA	NA	NA	NA	NA	NA	NA	NA	NA	NA	NA	NA	NA	NA	NA	NA	NA	NA	NA	NA	NA	NA	NA	NA	NA	NA	NA	NA	NA	NA	NA	NA	NA	NA	NA	NA	NA	NA	NA	NA	NA	NA	NA	NA	NA	NA	NA	NA	NA	NA	NA	NA	NA	NA	NA	NA	NA	NA	NA
Aspnovo1	Kjærbølling I et al.	40857493	40.9	14182	1598	0.0206331	407	0.00567118	259	0.00413185	932	0.0108301	172	0.000598984	dikarya,ascomycota,saccharomyceta,pezizomycotina,leotiomyceta,eurotiomycetes,eurotiomycetidae,eurotiales,aspergillaceae,aspergillus,aspergillus novoparasiticus	870	934	276 KB	596	299	188	0.988127	0.985488	0.00263852	0.00395778	0.00791557	0.9689331770222743	0.9636576787807737	0.005275498241500586	0.0029308323563892145	0.02813599062133646	NA	NA	NA	NA	NA	NA	NA	NA	NA	NA	NA	NA	NA	NA	NA	0.9678510998307953	0.9627749576988156	0.005076142131979695	0.004794134235758601	0.027354765933446136	NA	NA	NA	NA	NA	0.943927463612503	0.940348365545216	0.0035790980672870437	0.008589835361488905	0.047482701026008114	NA	NA	NA	NA	NA	NA	NA	NA	NA	NA	NA	NA	NA	NA	NA	NA	NA	NA	NA	NA	NA	NA	NA	NA	NA	NA	NA	NA	NA	NA	NA	NA	NA	NA	NA	NA	NA	NA	NA	NA	NA	NA	NA	NA	NA	NA	NA	NA	NA	NA	NA	NA	NA	NA	NA	NA	NA	NA	NA	NA	NA	NA	NA	NA	NA	NA	NA	NA	NA	NA	NA	NA	NA	NA	NA	NA	NA	NA	NA	NA
Aspoch1	Kjærbølling I et al.	27718211	27.7	8924	1907	0.165126	280	0.0208222	913	0.115362	714	0.0289414	353	0.00369963	dikarya,ascomycota,saccharomyceta,pezizomycotina,leotiomyceta,eurotiomycetes,eurotiomycetidae,eurotiales,aspergillaceae,aspergillus,aspergillus subgen. nidulantes,aspergillus ochraceoroseus,aspergillus ochraceoroseus ibt 24754	34	34	2 MB	12	9	7	0.98285	0.98153	0.00131926	0.00263852	0.0145119	0.963071512309496	0.9618991793669402	0.0011723329425556857	0.008792497069167644	0.02813599062133646	NA	NA	NA	NA	NA	NA	NA	NA	NA	NA	NA	NA	NA	NA	NA	0.9661590524534687	0.9647490129723633	0.0014100394811054709	0.007050197405527355	0.026790750141003947	NA	NA	NA	NA	NA	0.9482223812932474	0.9465521355285135	0.0016702457647339538	0.004533524218563589	0.047244094488188976	NA	NA	NA	NA	NA	NA	NA	NA	NA	NA	NA	NA	NA	NA	NA	NA	NA	NA	NA	NA	NA	NA	NA	NA	NA	NA	NA	NA	NA	NA	NA	NA	NA	NA	NA	NA	NA	NA	NA	NA	NA	NA	NA	NA	NA	NA	NA	NA	NA	NA	NA	NA	NA	NA	NA	NA	NA	NA	NA	NA	NA	NA	NA	NA	NA	NA	NA	NA	NA	NA	NA	NA	NA	NA	NA	NA	NA	NA	NA	NA
Aspoch1432_1	Moore GG et al.	24273657	24.3	7829	2738	0.0477082	196	0.00338004	1187	0.0199684	1355	0.0243598	220	0.00132852	dikarya,ascomycota,saccharomyceta,pezizomycotina,leotiomyceta,eurotiomycetes,eurotiomycetidae,eurotiales,aspergillaceae,aspergillus,aspergillus subgen. nidulantes,aspergillus ochraceoroseus	3590	3590	21 KB	2835	1586	1212	0.955145	0.955145	0	0.0316623	0.0131926	0.9384525205158265	0.9384525205158265	0.0	0.028722157092614303	0.032825322391559206	NA	NA	NA	NA	NA	NA	NA	NA	NA	NA	NA	NA	NA	NA	NA	0.9255499153976311	0.924985899605189	0.0005640157924421884	0.0386350817822899	0.03581500282007896	NA	NA	NA	NA	NA	0.9121927940825578	0.9105225483178239	0.0016702457647339538	0.027678358387019805	0.06012884753042233	NA	NA	NA	NA	NA	NA	NA	NA	NA	NA	NA	NA	NA	NA	NA	NA	NA	NA	NA	NA	NA	NA	NA	NA	NA	NA	NA	NA	NA	NA	NA	NA	NA	NA	NA	NA	NA	NA	NA	NA	NA	NA	NA	NA	NA	NA	NA	NA	NA	NA	NA	NA	NA	NA	NA	NA	NA	NA	NA	NA	NA	NA	NA	NA	NA	NA	NA	NA	NA	NA	NA	NA	NA	NA	NA	NA	NA	NA	NA	NA
Aspor1	Arnaud MB et al.	37882812	37.9	12030	528	0.00834798	79	0.00250507	74	0.00185311	375	0.0039898	187	0.000701637	dikarya,ascomycota,saccharomyceta,pezizomycotina,leotiomyceta,eurotiomycetes,eurotiomycetidae,eurotiales,aspergillaceae,aspergillus,aspergillus subgen. circumdati,aspergillus oryzae,aspergillus oryzae rib40	11	28	4 MB	6	6	5	0.984169	0.98153	0.00263852	0.00527704	0.0105541	0.9665885111371629	0.9595545134818289	0.007033997655334115	0.0023446658851113715	0.031066822977725676	NA	NA	NA	NA	NA	NA	NA	NA	NA	NA	NA	NA	NA	NA	NA	0.969825155104343	0.9664410603496898	0.00338409475465313	0.003102086858432036	0.02707275803722504	NA	NA	NA	NA	NA	0.9465521355285135	0.943927463612503	0.0026246719160104987	0.00882844189930804	0.04461942257217848	NA	NA	NA	NA	NA	NA	NA	NA	NA	NA	NA	NA	NA	NA	NA	NA	NA	NA	NA	NA	NA	NA	NA	NA	NA	NA	NA	NA	NA	NA	NA	NA	NA	NA	NA	NA	NA	NA	NA	NA	NA	NA	NA	NA	NA	NA	NA	NA	NA	NA	NA	NA	NA	NA	NA	NA	NA	NA	NA	NA	NA	NA	NA	NA	NA	NA	NA	NA	NA	NA	NA	NA	NA	NA	NA	NA	NA	NA	NA	NA
Asppar1	Kjærbølling I et al.	38390758	38.4	13752	592	0.00710671	91	0.00115765	76	0.00126929	425	0.00467977	186	0.000754583	dikarya,ascomycota,saccharomyceta,pezizomycotina,leotiomyceta,eurotiomycetes,eurotiomycetidae,eurotiales,aspergillaceae,aspergillus,aspergillus parasiticus	270	320	354 KB	178	139	114	0.988127	0.98153	0.00659631	0.00263852	0.00923483	0.97010550996483	0.9618991793669402	0.008206330597889801	0.0023446658851113715	0.027549824150058615	NA	NA	NA	NA	NA	NA	NA	NA	NA	NA	NA	NA	NA	NA	NA	0.970107163000564	0.9650310208685843	0.005076142131979695	0.003102086858432036	0.026790750141003947	NA	NA	NA	NA	NA	0.9436888570746839	0.9405869720830351	0.003101884991648771	0.010021474588403722	0.046289668336912435	NA	NA	NA	NA	NA	NA	NA	NA	NA	NA	NA	NA	NA	NA	NA	NA	NA	NA	NA	NA	NA	NA	NA	NA	NA	NA	NA	NA	NA	NA	NA	NA	NA	NA	NA	NA	NA	NA	NA	NA	NA	NA	NA	NA	NA	NA	NA	NA	NA	NA	NA	NA	NA	NA	NA	NA	NA	NA	NA	NA	NA	NA	NA	NA	NA	NA	NA	NA	NA	NA	NA	NA	NA	NA	NA	NA	NA	NA	NA	NA
Asppari1	Kjærbølling I et al.	37617783	37.6	13595	550	0.00980332	74	0.00116958	202	0.00627166	274	0.00236207	176	0.000628453	dikarya,ascomycota,saccharomyceta,pezizomycotina,leotiomyceta,eurotiomycetes,eurotiomycetidae,eurotiales,aspergillaceae,aspergillus,aspergillus subgen. circumdati,aspergillus flavus	385	433	240 KB	261	184	148	0.984169	0.98153	0.00263852	0.00395778	0.0118734	0.9677608440797186	0.9601406799531067	0.0076201641266119575	0.0029308323563892145	0.029308323563892145	NA	NA	NA	NA	NA	NA	NA	NA	NA	NA	NA	NA	NA	NA	NA	0.9709531866892273	0.9670050761421319	0.003948110547095319	0.00338409475465313	0.02566271855611957	NA	NA	NA	NA	NA	0.9463135289906943	0.9436888570746839	0.0026246719160104987	0.01026008112622286	0.0434263898830828	NA	NA	NA	NA	NA	NA	NA	NA	NA	NA	NA	NA	NA	NA	NA	NA	NA	NA	NA	NA	NA	NA	NA	NA	NA	NA	NA	NA	NA	NA	NA	NA	NA	NA	NA	NA	NA	NA	NA	NA	NA	NA	NA	NA	NA	NA	NA	NA	NA	NA	NA	NA	NA	NA	NA	NA	NA	NA	NA	NA	NA	NA	NA	NA	NA	NA	NA	NA	NA	NA	NA	NA	NA	NA	NA	NA	NA	NA	NA	NA
Aspph1	Vesth TC et al.	35753538	35.8	11977	883	0.0226042	48	0.000865621	273	0.00738816	562	0.0143504	295	0.00161959	dikarya,ascomycota,saccharomyceta,pezizomycotina,leotiomyceta,eurotiomycetes,eurotiomycetidae,eurotiales,aspergillaceae,aspergillus,aspergillus phoenicis,aspergillus phoenicis atcc 13157	55	112	1 MB	39	31	26	0.984169	0.98153	0.00263852	0.00263852	0.0131926	0.9724501758499414	0.9706916764361079	0.0017584994138335288	0.004689331770222743	0.022860492379835874	NA	NA	NA	NA	NA	NA	NA	NA	NA	NA	NA	NA	NA	NA	NA	0.9717992103778906	0.9706711787930062	0.0011280315848843769	0.003948110547095319	0.024252679075014102	NA	NA	NA	NA	NA	0.9608685277976616	0.9594368885707468	0.0014316392269148174	0.0040563111429253165	0.03507516105941303	NA	NA	NA	NA	NA	NA	NA	NA	NA	NA	NA	NA	NA	NA	NA	NA	NA	NA	NA	NA	NA	NA	NA	NA	NA	NA	NA	NA	NA	NA	NA	NA	NA	NA	NA	NA	NA	NA	NA	NA	NA	NA	NA	NA	NA	NA	NA	NA	NA	NA	NA	NA	NA	NA	NA	NA	NA	NA	NA	NA	NA	NA	NA	NA	NA	NA	NA	NA	NA	NA	NA	NA	NA	NA	NA	NA	NA	NA	NA	NA
Asppip1	Vesth TC et al.	35280331	35.3	12069	880	0.0223713	16	5.93248e-05	237	0.0107623	627	0.0115496	369	0.00203439	dikarya,ascomycota,saccharomyceta,pezizomycotina,leotiomyceta,eurotiomycetes,eurotiomycetidae,eurotiales,aspergillaceae,aspergillus,aspergillus piperis	47	122	1 MB	39	32	26	0.993404	0.992084	0.00131926	0	0.00659631	0.9730363423212193	0.9718640093786636	0.0011723329425556857	0.0011723329425556857	0.02579132473622509	NA	NA	NA	NA	NA	NA	NA	NA	NA	NA	NA	NA	NA	NA	NA	0.9692611393119007	0.9672870840383531	0.0019740552735476595	0.004230118443316413	0.026508742244782856	NA	NA	NA	NA	NA	0.9606299212598425	0.959675495108566	0.000954426151276545	0.0054879503698401335	0.033882128370317344	NA	NA	NA	NA	NA	NA	NA	NA	NA	NA	NA	NA	NA	NA	NA	NA	NA	NA	NA	NA	NA	NA	NA	NA	NA	NA	NA	NA	NA	NA	NA	NA	NA	NA	NA	NA	NA	NA	NA	NA	NA	NA	NA	NA	NA	NA	NA	NA	NA	NA	NA	NA	NA	NA	NA	NA	NA	NA	NA	NA	NA	NA	NA	NA	NA	NA	NA	NA	NA	NA	NA	NA	NA	NA	NA	NA	NA	NA	NA	NA
Asppsec1	Kjærbølling I et al.	39651556	39.7	13895	1035	0.0144057	214	0.00450676	243	0.00611678	578	0.0037822	318	0.00116321	dikarya,ascomycota,saccharomyceta,pezizomycotina,leotiomyceta,eurotiomycetes,eurotiomycetidae,eurotiales,aspergillaceae,aspergillus,aspergillus pseudocaelatus	466	608	210 KB	317	232	189	0.98285	0.980211	0.00263852	0.00659631	0.0105541	0.9618991793669402	0.9566236811254396	0.005275498241500586	0.004689331770222743	0.03341148886283705	NA	NA	NA	NA	NA	NA	NA	NA	NA	NA	NA	NA	NA	NA	NA	0.9672870840383531	0.9622109419063734	0.005076142131979695	0.005922165820642978	0.026790750141003947	NA	NA	NA	NA	NA	0.9451204963015987	0.9420186113099499	0.003101884991648771	0.011214507277499404	0.043664996420901936	NA	NA	NA	NA	NA	NA	NA	NA	NA	NA	NA	NA	NA	NA	NA	NA	NA	NA	NA	NA	NA	NA	NA	NA	NA	NA	NA	NA	NA	NA	NA	NA	NA	NA	NA	NA	NA	NA	NA	NA	NA	NA	NA	NA	NA	NA	NA	NA	NA	NA	NA	NA	NA	NA	NA	NA	NA	NA	NA	NA	NA	NA	NA	NA	NA	NA	NA	NA	NA	NA	NA	NA	NA	NA	NA	NA	NA	NA	NA	NA
Asppsen1	Kjærbølling I et al.	37780514	37.8	13384	568	0.00866481	76	0.00160458	183	0.00399616	309	0.00306407	265	0.000929606	dikarya,ascomycota,saccharomyceta,pezizomycotina,leotiomyceta,eurotiomycetes,eurotiomycetidae,eurotiales,aspergillaceae,aspergillus,aspergillus pseudonomiae	374	515	271 KB	240	167	134	0.986807	0.98285	0.00395778	0.00263852	0.0105541	0.9665885111371629	0.9607268464243846	0.005861664712778429	0.004103165298944901	0.029308323563892145	NA	NA	NA	NA	NA	NA	NA	NA	NA	NA	NA	NA	NA	NA	NA	0.970107163000564	0.9655950366610265	0.0045121263395375075	0.003948110547095319	0.025944726452340666	NA	NA	NA	NA	NA	0.9470293486041518	0.9432116439990456	0.00381770460510618	0.008351228823669768	0.04461942257217848	NA	NA	NA	NA	NA	NA	NA	NA	NA	NA	NA	NA	NA	NA	NA	NA	NA	NA	NA	NA	NA	NA	NA	NA	NA	NA	NA	NA	NA	NA	NA	NA	NA	NA	NA	NA	NA	NA	NA	NA	NA	NA	NA	NA	NA	NA	NA	NA	NA	NA	NA	NA	NA	NA	NA	NA	NA	NA	NA	NA	NA	NA	NA	NA	NA	NA	NA	NA	NA	NA	NA	NA	NA	NA	NA	NA	NA	NA	NA	NA
Asppset1	Kjærbølling I et al.	38243929	38.2	13428	840	0.00798522	77	0.00130768	71	0.000679428	692	0.0059981	250	0.000886049	dikarya,ascomycota,saccharomyceta,pezizomycotina,leotiomyceta,eurotiomycetes,eurotiomycetidae,eurotiales,aspergillaceae,aspergillus,aspergillus pseudotamarii	249	365	410 KB	154	116	94	0.985488	0.977573	0.00791557	0.00527704	0.00923483	0.9665885111371629	0.9566236811254396	0.00996483001172333	0.0029308323563892145	0.03048065650644783	NA	NA	NA	NA	NA	NA	NA	NA	NA	NA	NA	NA	NA	NA	NA	0.9692611393119007	0.9630569655950366	0.006204173716864072	0.005076142131979695	0.02566271855611957	NA	NA	NA	NA	NA	0.9460749224528752	0.9427344309234073	0.0033404915294679076	0.008112622285850633	0.04581245526127416	NA	NA	NA	NA	NA	NA	NA	NA	NA	NA	NA	NA	NA	NA	NA	NA	NA	NA	NA	NA	NA	NA	NA	NA	NA	NA	NA	NA	NA	NA	NA	NA	NA	NA	NA	NA	NA	NA	NA	NA	NA	NA	NA	NA	NA	NA	NA	NA	NA	NA	NA	NA	NA	NA	NA	NA	NA	NA	NA	NA	NA	NA	NA	NA	NA	NA	NA	NA	NA	NA	NA	NA	NA	NA	NA	NA	NA	NA	NA	NA
Asppseute1	Deng S et al.	29514308	29.5	10945	711	0.0188789	214	0.00535876	269	0.0100153	228	0.00350491	288	0.00199347	dikarya,ascomycota,saccharomyceta,pezizomycotina,leotiomyceta,eurotiomycetes,eurotiomycetidae,eurotiales,aspergillaceae,aspergillus,aspergillus pseudoterreus	270	372	678 KB	133	63	50	0.98285	0.98153	0.00131926	0.00659631	0.0105541	0.9618991793669402	0.9595545134818289	0.0023446658851113715	0.008792497069167644	0.029308323563892145	NA	NA	NA	NA	NA	NA	NA	NA	NA	NA	NA	NA	NA	NA	NA	0.9653130287648054	0.9633389734912577	0.0019740552735476595	0.008178228990411731	0.026508742244782856	NA	NA	NA	NA	NA	0.945597709377237	0.9432116439990456	0.0023860653781913625	0.0071581961345740875	0.047244094488188976	NA	NA	NA	NA	NA	NA	NA	NA	NA	NA	NA	NA	NA	NA	NA	NA	NA	NA	NA	NA	NA	NA	NA	NA	NA	NA	NA	NA	NA	NA	NA	NA	NA	NA	NA	NA	NA	NA	NA	NA	NA	NA	NA	NA	NA	NA	NA	NA	NA	NA	NA	NA	NA	NA	NA	NA	NA	NA	NA	NA	NA	NA	NA	NA	NA	NA	NA	NA	NA	NA	NA	NA	NA	NA	NA	NA	NA	NA	NA	NA
Aspram1	Moore GG et al.	26435630	26.4	7761	4806	0.121856	204	0.005865	3558	0.0887049	1044	0.0272865	270	0.00165595	dikarya,ascomycota,saccharomyceta,pezizomycotina,leotiomyceta,eurotiomycetes,eurotiomycetidae,eurotiales,aspergillaceae,aspergillus,aspergillus rambellii	4177	4177	37 KB	3343	1746	919	0.967018	0.967018	0	0.0158311	0.0171504	0.9460726846424384	0.9454865181711606	0.0005861664712778429	0.017584994138335287	0.03634232121922626	NA	NA	NA	NA	NA	NA	NA	NA	NA	NA	NA	NA	NA	NA	NA	0.9435984207557812	0.943034404963339	0.0005640157924421884	0.023406655386350818	0.03299492385786802	NA	NA	NA	NA	NA	0.9219756621331424	0.9207826294440468	0.0011930326890956812	0.022429014554998808	0.05559532331185874	NA	NA	NA	NA	NA	NA	NA	NA	NA	NA	NA	NA	NA	NA	NA	NA	NA	NA	NA	NA	NA	NA	NA	NA	NA	NA	NA	NA	NA	NA	NA	NA	NA	NA	NA	NA	NA	NA	NA	NA	NA	NA	NA	NA	NA	NA	NA	NA	NA	NA	NA	NA	NA	NA	NA	NA	NA	NA	NA	NA	NA	NA	NA	NA	NA	NA	NA	NA	NA	NA	NA	NA	NA	NA	NA	NA	NA	NA	NA	NA
Aspsac1	Vesth TC et al.	31096189	31.1	10066	1624	0.0562745	63	0.00188708	603	0.026442	958	0.0279455	366	0.00270297	dikarya,ascomycota,saccharomyceta,pezizomycotina,leotiomyceta,eurotiomycetes,eurotiomycetidae,eurotiales,aspergillaceae,aspergillus,aspergillus saccharolyticus	120	229	591 KB	82	66	53	0.992084	0.992084	0	0.00131926	0.00659631	0.9677608440797186	0.9671746776084408	0.0005861664712778429	0.0005861664712778429	0.031652989449003514	NA	NA	NA	NA	NA	NA	NA	NA	NA	NA	NA	NA	NA	NA	NA	0.9703891708967851	0.9692611393119007	0.0011280315848843769	0.00338409475465313	0.02622673434856176	NA	NA	NA	NA	NA	0.9541875447387258	0.9522786924361728	0.00190885230255309	0.006203769983297542	0.03960868527797662	NA	NA	NA	NA	NA	NA	NA	NA	NA	NA	NA	NA	NA	NA	NA	NA	NA	NA	NA	NA	NA	NA	NA	NA	NA	NA	NA	NA	NA	NA	NA	NA	NA	NA	NA	NA	NA	NA	NA	NA	NA	NA	NA	NA	NA	NA	NA	NA	NA	NA	NA	NA	NA	NA	NA	NA	NA	NA	NA	NA	NA	NA	NA	NA	NA	NA	NA	NA	NA	NA	NA	NA	NA	NA	NA	NA	NA	NA	NA	NA
Aspscl1	Vesth TC et al.	36720365	36.7	12338	2094	0.0943511	228	0.0085202	914	0.0677362	952	0.0180947	313	0.00135647	dikarya,ascomycota,saccharomyceta,pezizomycotina,leotiomyceta,eurotiomycetes,eurotiomycetidae,eurotiales,aspergillaceae,aspergillus,aspergillus sclerotioniger	138	138	930 KB	80	50	41	0.985488	0.984169	0.00131926	0.00263852	0.0118734	0.9654161781946072	0.963071512309496	0.0023446658851113715	0.005861664712778429	0.028722157092614303	NA	NA	NA	NA	NA	NA	NA	NA	NA	NA	NA	NA	NA	NA	NA	0.9644670050761421	0.9636209813874789	0.0008460236886632825	0.01015228426395939	0.025380710659898477	NA	NA	NA	NA	NA	0.9539489382009068	0.9520400858983536	0.00190885230255309	0.006203769983297542	0.03984729181579575	NA	NA	NA	NA	NA	NA	NA	NA	NA	NA	NA	NA	NA	NA	NA	NA	NA	NA	NA	NA	NA	NA	NA	NA	NA	NA	NA	NA	NA	NA	NA	NA	NA	NA	NA	NA	NA	NA	NA	NA	NA	NA	NA	NA	NA	NA	NA	NA	NA	NA	NA	NA	NA	NA	NA	NA	NA	NA	NA	NA	NA	NA	NA	NA	NA	NA	NA	NA	NA	NA	NA	NA	NA	NA	NA	NA	NA	NA	NA	NA
Aspscle1	Vesth TC et al.	37621264	37.6	12571	1814	0.100289	9	3.18969e-05	814	0.056357	991	0.0439003	381	0.00243083	dikarya,ascomycota,saccharomyceta,pezizomycotina,leotiomyceta,eurotiomycetes,eurotiomycetidae,eurotiales,aspergillaceae,aspergillus,aspergillus sclerotiicarbonarius	166	277	362 KB	143	117	97	0.989446	0.986807	0.00263852	0.00131926	0.00923483	0.97010550996483	0.9654161781946072	0.004689331770222743	0.0029308323563892145	0.026963657678780773	NA	NA	NA	NA	NA	NA	NA	NA	NA	NA	NA	NA	NA	NA	NA	0.9672870840383531	0.9650310208685843	0.0022560631697687537	0.0064861816130851666	0.02622673434856176	NA	NA	NA	NA	NA	0.9518014793605345	0.9494154139823431	0.0023860653781913625	0.007396802672393224	0.0408017179670723	NA	NA	NA	NA	NA	NA	NA	NA	NA	NA	NA	NA	NA	NA	NA	NA	NA	NA	NA	NA	NA	NA	NA	NA	NA	NA	NA	NA	NA	NA	NA	NA	NA	NA	NA	NA	NA	NA	NA	NA	NA	NA	NA	NA	NA	NA	NA	NA	NA	NA	NA	NA	NA	NA	NA	NA	NA	NA	NA	NA	NA	NA	NA	NA	NA	NA	NA	NA	NA	NA	NA	NA	NA	NA	NA	NA	NA	NA	NA	NA
Aspser1	Kjærbølling I et al.	38325693	38.3	13713	508	0.0045339	35	0.000476495	80	0.000978612	393	0.0030788	172	0.000573193	dikarya,ascomycota,saccharomyceta,pezizomycotina,leotiomyceta,eurotiomycetes,eurotiomycetidae,eurotiales,aspergillaceae,aspergillus,aspergillus sergii	262	314	382 KB	165	124	101	0.984169	0.978892	0.00527704	0.00395778	0.0118734	0.9695193434935522	0.9642438452520515	0.005275498241500586	0.0017584994138335288	0.028722157092614303	NA	NA	NA	NA	NA	NA	NA	NA	NA	NA	NA	NA	NA	NA	NA	0.9703891708967851	0.9667230682459109	0.0036661026508742244	0.004230118443316413	0.025380710659898477	NA	NA	NA	NA	NA	0.9436888570746839	0.9405869720830351	0.003101884991648771	0.010498687664041995	0.04581245526127416	NA	NA	NA	NA	NA	NA	NA	NA	NA	NA	NA	NA	NA	NA	NA	NA	NA	NA	NA	NA	NA	NA	NA	NA	NA	NA	NA	NA	NA	NA	NA	NA	NA	NA	NA	NA	NA	NA	NA	NA	NA	NA	NA	NA	NA	NA	NA	NA	NA	NA	NA	NA	NA	NA	NA	NA	NA	NA	NA	NA	NA	NA	NA	NA	NA	NA	NA	NA	NA	NA	NA	NA	NA	NA	NA	NA	NA	NA	NA	NA
Aspste1	Kjærbølling I et al.	37847960	37.8	13211	1587	0.0826558	37	0.00103755	765	0.0524648	785	0.0291534	354	0.00291683	dikarya,ascomycota,saccharomyceta,pezizomycotina,leotiomyceta,eurotiomycetes,eurotiomycetidae,eurotiales,aspergillaceae,aspergillus,aspergillus subgen. circumdati,aspergillus steynii,aspergillus steynii ibt 23096	37	37	3 MB	9	8	7	0.986807	0.98285	0.00395778	0.00263852	0.0105541	0.9706916764361079	0.9671746776084408	0.0035169988276670576	0.004689331770222743	0.0246189917936694	NA	NA	NA	NA	NA	NA	NA	NA	NA	NA	NA	NA	NA	NA	NA	0.9695431472081218	0.9675690919345742	0.0019740552735476595	0.0036661026508742244	0.026790750141003947	NA	NA	NA	NA	NA	0.9503698401336197	0.9489382009067049	0.0014316392269148174	0.002863278453829635	0.046766881412550705	NA	NA	NA	NA	NA	NA	NA	NA	NA	NA	NA	NA	NA	NA	NA	NA	NA	NA	NA	NA	NA	NA	NA	NA	NA	NA	NA	NA	NA	NA	NA	NA	NA	NA	NA	NA	NA	NA	NA	NA	NA	NA	NA	NA	NA	NA	NA	NA	NA	NA	NA	NA	NA	NA	NA	NA	NA	NA	NA	NA	NA	NA	NA	NA	NA	NA	NA	NA	NA	NA	NA	NA	NA	NA	NA	NA	NA	NA	NA	NA
Aspsy1	de Vries RP et al.	34381026	34.4	13620	948	0.0249074	100	0.00304933	229	0.0103957	619	0.0114624	84	0.000605741	dikarya,ascomycota,saccharomyceta,pezizomycotina,leotiomyceta,eurotiomycetes,eurotiomycetidae,eurotiales,aspergillaceae,aspergillus,aspergillus subgen. nidulantes,aspergillus sydowii,aspergillus sydowii cbs 593.65	97	141	2 MB	35	19	15	0.988127	0.984169	0.00395778	0.00263852	0.00923483	0.9718640093786636	0.9677608440797186	0.004103165298944901	0.005861664712778429	0.022274325908558032	NA	NA	NA	NA	NA	NA	NA	NA	NA	NA	NA	NA	NA	NA	NA	0.9684151156232375	0.9633389734912577	0.005076142131979695	0.005922165820642978	0.02566271855611957	NA	NA	NA	NA	NA	0.9491768074445239	0.9434502505368647	0.00572655690765927	0.006203769983297542	0.04461942257217848	NA	NA	NA	NA	NA	NA	NA	NA	NA	NA	NA	NA	NA	NA	NA	NA	NA	NA	NA	NA	NA	NA	NA	NA	NA	NA	NA	NA	NA	NA	NA	NA	NA	NA	NA	NA	NA	NA	NA	NA	NA	NA	NA	NA	NA	NA	NA	NA	NA	NA	NA	NA	NA	NA	NA	NA	NA	NA	NA	NA	NA	NA	NA	NA	NA	NA	NA	NA	NA	NA	NA	NA	NA	NA	NA	NA	NA	NA	NA	NA
Asptaic1	Kjærbølling I et al.	27121736	27.1	9692	713	0.0217864	18	9.76707e-05	249	0.0106386	446	0.0110502	452	0.00244085	dikarya,ascomycota,saccharomyceta,pezizomycotina,leotiomyceta,eurotiomycetes,eurotiomycetidae,eurotiales,aspergillaceae,aspergillus,aspergillus taichungensis	310	352	207 KB	229	170	141	0.992084	0.992084	0	0	0.00791557	0.9730363423212193	0.9706916764361079	0.0023446658851113715	0.0017584994138335288	0.025205158264947247	NA	NA	NA	NA	NA	NA	NA	NA	NA	NA	NA	NA	NA	NA	NA	0.9627749576988156	0.9608009024252679	0.0019740552735476595	0.01015228426395939	0.02707275803722504	NA	NA	NA	NA	NA	0.9465521355285135	0.943927463612503	0.0026246719160104987	0.010021474588403722	0.0434263898830828	NA	NA	NA	NA	NA	NA	NA	NA	NA	NA	NA	NA	NA	NA	NA	NA	NA	NA	NA	NA	NA	NA	NA	NA	NA	NA	NA	NA	NA	NA	NA	NA	NA	NA	NA	NA	NA	NA	NA	NA	NA	NA	NA	NA	NA	NA	NA	NA	NA	NA	NA	NA	NA	NA	NA	NA	NA	NA	NA	NA	NA	NA	NA	NA	NA	NA	NA	NA	NA	NA	NA	NA	NA	NA	NA	NA	NA	NA	NA	NA
Asptam1	Kjærbølling I et al.	38511287	38.5	13331	1038	0.0149036	126	0.00378318	128	0.00245193	784	0.00866852	243	0.00105504	dikarya,ascomycota,saccharomyceta,pezizomycotina,leotiomyceta,eurotiomycetes,eurotiomycetidae,eurotiales,aspergillaceae,aspergillus,aspergillus tamarii	448	511	214 KB	288	205	169	0.980211	0.980211	0	0.00791557	0.0118734	0.9654161781946072	0.9595545134818289	0.005861664712778429	0.006447831184056272	0.02813599062133646	NA	NA	NA	NA	NA	NA	NA	NA	NA	NA	NA	NA	NA	NA	NA	0.9686971235194586	0.9647490129723633	0.003948110547095319	0.007050197405527355	0.024252679075014102	NA	NA	NA	NA	NA	0.9479837747554283	0.9444046766881412	0.0035790980672870437	0.009305654974946313	0.04271057026962539	NA	NA	NA	NA	NA	NA	NA	NA	NA	NA	NA	NA	NA	NA	NA	NA	NA	NA	NA	NA	NA	NA	NA	NA	NA	NA	NA	NA	NA	NA	NA	NA	NA	NA	NA	NA	NA	NA	NA	NA	NA	NA	NA	NA	NA	NA	NA	NA	NA	NA	NA	NA	NA	NA	NA	NA	NA	NA	NA	NA	NA	NA	NA	NA	NA	NA	NA	NA	NA	NA	NA	NA	NA	NA	NA	NA	NA	NA	NA	NA
Aspte1	Arnaud MB et al.	29331195	29.3	10406	405	0.00927139	136	0.00481631	95	0.0015566	174	0.00289848	222	0.00102287	dikarya,ascomycota,saccharomyceta,pezizomycotina,leotiomyceta,eurotiomycetes,eurotiomycetidae,eurotiales,aspergillaceae,aspergillus,aspergillus subgen. circumdati,aspergillus terreus,aspergillus terreus nih2624	26	267	1 MB	15	14	12	0.980211	0.978892	0.00131926	0.00527704	0.0145119	0.9607268464243846	0.9577960140679953	0.0029308323563892145	0.008206330597889801	0.031066822977725676	NA	NA	NA	NA	NA	NA	NA	NA	NA	NA	NA	NA	NA	NA	NA	0.9543147208121827	0.9517766497461929	0.0025380710659898475	0.01410039481105471	0.03158488437676255	NA	NA	NA	NA	NA	0.9365306609401097	0.9324743497971845	0.0040563111429253165	0.013839179193509903	0.049630159866380336	NA	NA	NA	NA	NA	NA	NA	NA	NA	NA	NA	NA	NA	NA	NA	NA	NA	NA	NA	NA	NA	NA	NA	NA	NA	NA	NA	NA	NA	NA	NA	NA	NA	NA	NA	NA	NA	NA	NA	NA	NA	NA	NA	NA	NA	NA	NA	NA	NA	NA	NA	NA	NA	NA	NA	NA	NA	NA	NA	NA	NA	NA	NA	NA	NA	NA	NA	NA	NA	NA	NA	NA	NA	NA	NA	NA	NA	NA	NA	NA
Asptra1	Kjærbølling I et al.	39338775	39.3	14216	651	0.00918666	150	0.00369953	112	0.00291694	389	0.00257019	232	0.000893775	dikarya,ascomycota,saccharomyceta,pezizomycotina,leotiomyceta,eurotiomycetes,eurotiomycetidae,eurotiales,aspergillaceae,aspergillus,aspergillus transmontanensis	293	367	342 KB	193	140	113	0.98153	0.974934	0.00659631	0.00527704	0.0131926	0.9695193434935522	0.9613130128956624	0.008206330597889801	0.0011723329425556857	0.029308323563892145	NA	NA	NA	NA	NA	NA	NA	NA	NA	NA	NA	NA	NA	NA	NA	0.9717992103778906	0.9670050761421319	0.004794134235758601	0.0028200789622109417	0.025380710659898477	NA	NA	NA	NA	NA	0.9444046766881412	0.9408255786208543	0.0035790980672870437	0.010498687664041995	0.04509663564781675	NA	NA	NA	NA	NA	NA	NA	NA	NA	NA	NA	NA	NA	NA	NA	NA	NA	NA	NA	NA	NA	NA	NA	NA	NA	NA	NA	NA	NA	NA	NA	NA	NA	NA	NA	NA	NA	NA	NA	NA	NA	NA	NA	NA	NA	NA	NA	NA	NA	NA	NA	NA	NA	NA	NA	NA	NA	NA	NA	NA	NA	NA	NA	NA	NA	NA	NA	NA	NA	NA	NA	NA	NA	NA	NA	NA	NA	NA	NA	NA
Asptu1	de Vries RP et al.	35146149	35.1	12322	516	0.0113881	11	4.38739e-05	98	0.00250687	407	0.00883733	330	0.00151533	dikarya,ascomycota,saccharomyceta,pezizomycotina,leotiomyceta,eurotiomycetes,eurotiomycetidae,eurotiales,aspergillaceae,aspergillus,aspergillus tubingensis,aspergillus tubingensis cbs 134.48	33	87	2 MB	14	11	10	0.984169	0.980211	0.00395778	0.00263852	0.0131926	0.9695193434935522	0.9671746776084408	0.0023446658851113715	0.004103165298944901	0.02637749120750293	NA	NA	NA	NA	NA	NA	NA	NA	NA	NA	NA	NA	NA	NA	NA	0.969825155104343	0.9675690919345742	0.0022560631697687537	0.003948110547095319	0.02622673434856176	NA	NA	NA	NA	NA	0.9599141016463851	0.9582438558816512	0.0016702457647339538	0.004533524218563589	0.0355523741350513	NA	NA	NA	NA	NA	NA	NA	NA	NA	NA	NA	NA	NA	NA	NA	NA	NA	NA	NA	NA	NA	NA	NA	NA	NA	NA	NA	NA	NA	NA	NA	NA	NA	NA	NA	NA	NA	NA	NA	NA	NA	NA	NA	NA	NA	NA	NA	NA	NA	NA	NA	NA	NA	NA	NA	NA	NA	NA	NA	NA	NA	NA	NA	NA	NA	NA	NA	NA	NA	NA	NA	NA	NA	NA	NA	NA	NA	NA	NA	NA
Aspuda1	Kusuya Y et al.	32185562	32.2	9999	1147	0.0175845	321	0.00656835	140	0.00196933	686	0.00904685	98	0.000772365	dikarya,ascomycota,saccharomyceta,pezizomycotina,leotiomyceta,eurotiomycetes,eurotiomycetidae,eurotiales,aspergillaceae,aspergillus,aspergillus udagawae	1029	1029	432 KB	132	91	75	0.974934	0.973615	0.00131926	0.00791557	0.0171504	0.9683470105509965	0.9671746776084408	0.0011723329425556857	0.005861664712778429	0.02579132473622509	NA	NA	NA	NA	NA	NA	NA	NA	NA	NA	NA	NA	NA	NA	NA	0.9684151156232375	0.9661590524534687	0.0022560631697687537	0.0056401579244218835	0.025944726452340666	NA	NA	NA	NA	NA	0.9532331185874493	0.951085659747077	0.0021474588403722263	0.005010737294201861	0.04175614411834884	NA	NA	NA	NA	NA	NA	NA	NA	NA	NA	NA	NA	NA	NA	NA	NA	NA	NA	NA	NA	NA	NA	NA	NA	NA	NA	NA	NA	NA	NA	NA	NA	NA	NA	NA	NA	NA	NA	NA	NA	NA	NA	NA	NA	NA	NA	NA	NA	NA	NA	NA	NA	NA	NA	NA	NA	NA	NA	NA	NA	NA	NA	NA	NA	NA	NA	NA	NA	NA	NA	NA	NA	NA	NA	NA	NA	NA	NA	NA	NA
Aspuva1	Vesth TC et al.	35850703	35.9	12017	1281	0.0448012	29	0.000423646	440	0.0193809	812	0.0249967	368	0.00236082	dikarya,ascomycota,saccharomyceta,pezizomycotina,leotiomyceta,eurotiomycetes,eurotiomycetidae,eurotiales,aspergillaceae,aspergillus,aspergillus uvarum	172	252	396 KB	124	100	85	0.988127	0.986807	0.00131926	0.00263852	0.00923483	0.9736225087924971	0.9718640093786636	0.0017584994138335288	0.0035169988276670576	0.022860492379835874	NA	NA	NA	NA	NA	NA	NA	NA	NA	NA	NA	NA	NA	NA	NA	0.9672870840383531	0.9644670050761421	0.0028200789622109417	0.0056401579244218835	0.02707275803722504	NA	NA	NA	NA	NA	0.9489382009067049	0.945597709377237	0.0033404915294679076	0.01026008112622286	0.0408017179670723	NA	NA	NA	NA	NA	NA	NA	NA	NA	NA	NA	NA	NA	NA	NA	NA	NA	NA	NA	NA	NA	NA	NA	NA	NA	NA	NA	NA	NA	NA	NA	NA	NA	NA	NA	NA	NA	NA	NA	NA	NA	NA	NA	NA	NA	NA	NA	NA	NA	NA	NA	NA	NA	NA	NA	NA	NA	NA	NA	NA	NA	NA	NA	NA	NA	NA	NA	NA	NA	NA	NA	NA	NA	NA	NA	NA	NA	NA	NA	NA
Aspvad1	Vesth TC et al.	35663374	35.7	12132	964	0.0242621	27	0.000301542	251	0.00822225	686	0.0157383	360	0.0017352	dikarya,ascomycota,saccharomyceta,pezizomycotina,leotiomyceta,eurotiomycetes,eurotiomycetidae,eurotiales,aspergillaceae,aspergillus,aspergillus vadensis	60	107	1 MB	42	35	29	0.984169	0.98285	0.00131926	0.00131926	0.0145119	0.97010550996483	0.9683470105509965	0.0017584994138335288	0.004103165298944901	0.02579132473622509	NA	NA	NA	NA	NA	NA	NA	NA	NA	NA	NA	NA	NA	NA	NA	0.9678510998307953	0.9658770445572477	0.0019740552735476595	0.003948110547095319	0.02820078962210942	NA	NA	NA	NA	NA	0.9575280362681937	0.9558577905034598	0.0016702457647339538	0.005965163445478406	0.03650680028632784	NA	NA	NA	NA	NA	NA	NA	NA	NA	NA	NA	NA	NA	NA	NA	NA	NA	NA	NA	NA	NA	NA	NA	NA	NA	NA	NA	NA	NA	NA	NA	NA	NA	NA	NA	NA	NA	NA	NA	NA	NA	NA	NA	NA	NA	NA	NA	NA	NA	NA	NA	NA	NA	NA	NA	NA	NA	NA	NA	NA	NA	NA	NA	NA	NA	NA	NA	NA	NA	NA	NA	NA	NA	NA	NA	NA	NA	NA	NA	NA
Aspve1	de Vries RP et al.	33126810	33.1	13228	510	0.0164122	1	4.34693e-06	41	0.000423916	468	0.0159839	81	0.000793043	dikarya,ascomycota,saccharomyceta,pezizomycotina,leotiomyceta,eurotiomycetes,eurotiomycetidae,eurotiales,aspergillaceae,aspergillus,aspergillus subgen. nidulantes,aspergillus versicolor,aspergillus versicolor cbs 583.65	51	62	2 MB	16	13	11	0.988127	0.985488	0.00263852	0.00263852	0.00923483	0.9689331770222743	0.9660023446658851	0.0029308323563892145	0.006447831184056272	0.0246189917936694	NA	NA	NA	NA	NA	NA	NA	NA	NA	NA	NA	NA	NA	NA	NA	0.9692611393119007	0.9658770445572477	0.00338409475465313	0.0045121263395375075	0.02622673434856176	NA	NA	NA	NA	NA	0.9532331185874493	0.9486995943688857	0.004533524218563589	0.0071581961345740875	0.03960868527797662	NA	NA	NA	NA	NA	NA	NA	NA	NA	NA	NA	NA	NA	NA	NA	NA	NA	NA	NA	NA	NA	NA	NA	NA	NA	NA	NA	NA	NA	NA	NA	NA	NA	NA	NA	NA	NA	NA	NA	NA	NA	NA	NA	NA	NA	NA	NA	NA	NA	NA	NA	NA	NA	NA	NA	NA	NA	NA	NA	NA	NA	NA	NA	NA	NA	NA	NA	NA	NA	NA	NA	NA	NA	NA	NA	NA	NA	NA	NA	NA
Aspvio1	Vesth TC et al.	36012865	36	12082	1137	0.0325454	70	0.00152304	473	0.0209846	594	0.0100377	441	0.00224431	dikarya,ascomycota,saccharomyceta,pezizomycotina,leotiomyceta,eurotiomycetes,eurotiomycetidae,eurotiales,aspergillaceae,aspergillus,aspergillus violaceofuscus	209	338	288 KB	176	145	122	0.985488	0.984169	0.00131926	0.00659631	0.00791557	0.9677608440797186	0.9660023446658851	0.0017584994138335288	0.005861664712778429	0.02637749120750293	NA	NA	NA	NA	NA	NA	NA	NA	NA	NA	NA	NA	NA	NA	NA	0.9678510998307953	0.9647490129723633	0.003102086858432036	0.007050197405527355	0.025098702763677382	NA	NA	NA	NA	NA	0.9498926270579814	0.9458363159150561	0.0040563111429253165	0.012884753042233358	0.03722261989978525	NA	NA	NA	NA	NA	NA	NA	NA	NA	NA	NA	NA	NA	NA	NA	NA	NA	NA	NA	NA	NA	NA	NA	NA	NA	NA	NA	NA	NA	NA	NA	NA	NA	NA	NA	NA	NA	NA	NA	NA	NA	NA	NA	NA	NA	NA	NA	NA	NA	NA	NA	NA	NA	NA	NA	NA	NA	NA	NA	NA	NA	NA	NA	NA	NA	NA	NA	NA	NA	NA	NA	NA	NA	NA	NA	NA	NA	NA	NA	NA
Aspwe1	de Vries RP et al.	31350635	31.4	12442	614	0.0157492	91	0.00237708	251	0.00851849	272	0.00485362	243	0.00110489	dikarya,ascomycota,saccharomyceta,pezizomycotina,leotiomyceta,eurotiomycetes,eurotiomycetidae,eurotiales,aspergillaceae,aspergillus,aspergillus subgen. cremei,aspergillus wentii,aspergillus wentii dto 134e9	27	118	4 MB	9	7	6	0.98285	0.98285	0	0.00395778	0.0131926	0.9642438452520515	0.9618991793669402	0.0023446658851113715	0.004103165298944901	0.031652989449003514	NA	NA	NA	NA	NA	NA	NA	NA	NA	NA	NA	NA	NA	NA	NA	0.9723632261703328	0.9678510998307953	0.0045121263395375075	0.004794134235758601	0.02284263959390863	NA	NA	NA	NA	NA	0.952755905511811	0.9479837747554283	0.004772130756382725	0.00381770460510618	0.0434263898830828	NA	NA	NA	NA	NA	NA	NA	NA	NA	NA	NA	NA	NA	NA	NA	NA	NA	NA	NA	NA	NA	NA	NA	NA	NA	NA	NA	NA	NA	NA	NA	NA	NA	NA	NA	NA	NA	NA	NA	NA	NA	NA	NA	NA	NA	NA	NA	NA	NA	NA	NA	NA	NA	NA	NA	NA	NA	NA	NA	NA	NA	NA	NA	NA	NA	NA	NA	NA	NA	NA	NA	NA	NA	NA	NA	NA	NA	NA	NA	NA
Aspwel1	Vesth TC et al.	37511876	37.5	13687	1611	0.0308428	92	0.00158958	422	0.00979122	1097	0.019462	369	0.00149881	dikarya,ascomycota,saccharomyceta,pezizomycotina,leotiomyceta,eurotiomycetes,eurotiomycetidae,eurotiales,aspergillaceae,aspergillus,aspergillus welwitschiae	396	514	757 KB	216	92	59	0.98153	0.980211	0.00131926	0.00131926	0.0171504	0.9730363423212193	0.9712778429073857	0.0017584994138335288	0.004103165298944901	0.022860492379835874	NA	NA	NA	NA	NA	NA	NA	NA	NA	NA	NA	NA	NA	NA	NA	0.969825155104343	0.9667230682459109	0.003102086858432036	0.004794134235758601	0.025380710659898477	NA	NA	NA	NA	NA	0.9601527081842043	0.9582438558816512	0.00190885230255309	0.005010737294201861	0.03483655452159389	NA	NA	NA	NA	NA	NA	NA	NA	NA	NA	NA	NA	NA	NA	NA	NA	NA	NA	NA	NA	NA	NA	NA	NA	NA	NA	NA	NA	NA	NA	NA	NA	NA	NA	NA	NA	NA	NA	NA	NA	NA	NA	NA	NA	NA	NA	NA	NA	NA	NA	NA	NA	NA	NA	NA	NA	NA	NA	NA	NA	NA	NA	NA	NA	NA	NA	NA	NA	NA	NA	NA	NA	NA	NA	NA	NA	NA	NA	NA	NA
Aspzo1	de Vries RP et al.	28924210	28.9	9886	1237	0.0440436	71	0.000440081	354	0.0232782	812	0.0203253	324	0.00207892	dikarya,ascomycota,saccharomyceta,pezizomycotina,leotiomyceta,eurotiomycetes,eurotiomycetidae,eurotiales,aspergillaceae,penicilliopsis,penicilliopsis zonata,penicilliopsis zonata cbs 506.65	260	460	1 MB	125	39	25	0.978892	0.974934	0.00395778	0.0105541	0.0105541	0.9689331770222743	0.9665885111371629	0.0023446658851113715	0.006447831184056272	0.0246189917936694	NA	NA	NA	NA	NA	NA	NA	NA	NA	NA	NA	NA	NA	NA	NA	0.9675690919345742	0.9658770445572477	0.001692047377326565	0.00338409475465313	0.0290468133107727	NA	NA	NA	NA	NA	0.9384395132426628	0.9358148413266524	0.0026246719160104987	0.007874015748031496	0.05368647100930565	NA	NA	NA	NA	NA	NA	NA	NA	NA	NA	NA	NA	NA	NA	NA	NA	NA	NA	NA	NA	NA	NA	NA	NA	NA	NA	NA	NA	NA	NA	NA	NA	NA	NA	NA	NA	NA	NA	NA	NA	NA	NA	NA	NA	NA	NA	NA	NA	NA	NA	NA	NA	NA	NA	NA	NA	NA	NA	NA	NA	NA	NA	NA	NA	NA	NA	NA	NA	NA	NA	NA	NA	NA	NA	NA	NA	NA	NA	NA	NA
Astsub1	Franco MEE et al.	42778081	42.8	12484	2308	0.0277977	301	0.00809749	314	0.00658099	1693	0.0131192	211	0.00178935	dikarya,ascomycota,saccharomyceta,pezizomycotina,leotiomyceta,sordariomyceta,sordariomycetes,xylariomycetidae,xylariales,xylariaceae,astrocystis,astrocystis sublimbata	212	212	538 KB	169	110	85	0.969657	0.948549	0.0211082	0.00395778	0.0263852	0.9595545134818289	0.9372801875732708	0.022274325908558032	0.005275498241500586	0.035169988276670575	NA	NA	NA	NA	NA	NA	NA	NA	NA	NA	NA	NA	NA	NA	NA	NA	NA	NA	NA	NA	NA	NA	NA	NA	NA	NA	NA	NA	NA	NA	NA	NA	NA	NA	NA	NA	NA	NA	NA	NA	NA	NA	NA	NA	NA	NA	NA	NA	NA	NA	0.9633219806130469	0.9405292114225832	0.022792769190463715	0.003143830233167409	0.0335341891537857	NA	NA	NA	NA	NA	NA	NA	NA	NA	NA	NA	NA	NA	NA	NA	NA	NA	NA	NA	NA	NA	NA	NA	NA	NA	NA	NA	NA	NA	NA	NA	NA	NA	NA	NA	NA	NA	NA	NA	NA	NA	NA	NA	NA	NA	NA	NA	NA	NA	NA	NA	NA	NA	NA	NA
Aulhe2	Haridas S et al.	31983478	32	12127	2646	0.0298061	309	0.00535933	467	0.00782907	1870	0.0166177	241	0.00110748	dikarya,ascomycota,saccharomyceta,pezizomycotina,leotiomyceta,dothideomyceta,dothideomycetes,pleosporomycetidae,aulographales,aulographaceae,aulographum,aulographum hederae	173	613	529 KB	95	69	56	0.98285	0.98285	0	0.00395778	0.0131926	0.97010550996483	0.9695193434935522	0.0005861664712778429	0.007033997655334115	0.022860492379835874	0.9117802430005283	0.9099313259376651	0.0018489170628631802	0.01531959852086635	0.07290015847860538	NA	NA	NA	NA	NA	NA	NA	NA	NA	NA	NA	NA	NA	NA	NA	NA	NA	NA	NA	NA	NA	NA	NA	NA	NA	NA	NA	NA	NA	NA	NA	NA	NA	NA	NA	NA	NA	NA	NA	NA	NA	NA	NA	NA	NA	NA	NA	NA	NA	NA	NA	NA	NA	NA	NA	NA	NA	NA	NA	NA	NA	NA	NA	NA	NA	NA	NA	NA	NA	NA	NA	NA	NA	NA	NA	NA	NA	NA	NA	NA	NA	NA	NA	NA	NA	NA	NA	NA	NA	NA	NA	NA	NA	NA	NA	NA	NA	NA	NA	NA	NA	NA	NA	NA	NA
Auramp1	Almási É et al.	49873921	49.9	15576	4263	0.088962	72	0.00162933	577	0.0165555	3614	0.0707772	594	0.00308867	dikarya,basidiomycota,agaricomycotina,agaricomycetes,agaricomycetidae,agaricales,schizophyllineae,schizophyllaceae,auriculariopsis,auriculariopsis ampla	351	351	539 KB	286	203	144	0.930079	0.741425	0.188654	0.0171504	0.0527704	NA	NA	NA	NA	NA	NA	NA	NA	NA	NA	NA	NA	NA	NA	NA	NA	NA	NA	NA	NA	NA	NA	NA	NA	NA	NA	NA	NA	NA	NA	NA	NA	NA	NA	NA	NA	NA	NA	NA	NA	NA	NA	NA	NA	NA	NA	NA	NA	NA	NA	NA	NA	NA	NA	NA	NA	NA	NA	NA	NA	NA	NA	NA	NA	NA	NA	NA	NA	NA	NA	0.953514739229025	0.7352607709750567	0.21825396825396826	0.00963718820861678	0.036848072562358274	0.9323671497584541	0.7153209109730849	0.21704623878536922	0.01518288474810214	0.05244996549344375	0.8976744186046511	0.6881136950904393	0.2095607235142119	0.024031007751937984	0.07829457364341086	NA	NA	NA	NA	NA	NA	NA	NA	NA	NA	NA	NA	NA	NA	NA	NA	NA	NA	NA	NA	NA	NA	NA	NA	NA	NA	NA	NA	NA	NA
Aurde3_1	Floudas D et al.	76853599	76.9	25459	10138	0.0850376	297	0.00462063	1714	0.0229984	8127	0.0574186	459	0.00142207	dikarya,basidiomycota,agaricomycotina,agaricomycetes,agaricomycetes incertae sedis,auriculariales,auriculariaceae,auricularia,auricularia subglabra,auricularia subglabra tfb-10046 ss5	761	2158	618 KB	410	177	131	0.932718	0.91029	0.0224274	0.0277045	0.0395778	NA	NA	NA	NA	NA	NA	NA	NA	NA	NA	NA	NA	NA	NA	NA	NA	NA	NA	NA	NA	NA	NA	NA	NA	NA	NA	NA	NA	NA	NA	NA	NA	NA	NA	NA	NA	NA	NA	NA	NA	NA	NA	NA	NA	NA	NA	NA	NA	NA	NA	NA	NA	NA	NA	NA	NA	NA	NA	NA	NA	NA	NA	NA	NA	NA	NA	NA	NA	NA	NA	0.9427437641723356	0.9263038548752834	0.016439909297052153	0.016439909297052153	0.04081632653061224	0.870600414078675	0.8564527260179434	0.014147688060731538	0.032091097308488616	0.09730848861283643	NA	NA	NA	NA	NA	NA	NA	NA	NA	NA	NA	NA	NA	NA	NA	NA	NA	NA	NA	NA	NA	NA	NA	NA	NA	NA	NA	NA	NA	NA	NA	NA	NA	NA	NA
Aurpu_var_mel1	Gostin?ar C et al.	26203324	26.2	10594	728	0.00862097	5	3.02633e-05	124	0.00445188	599	0.00413883	69	0.000464636	dikarya,ascomycota,saccharomyceta,pezizomycotina,leotiomyceta,dothideomyceta,dothideomycetes,dothideomycetidae,dothideales,saccotheciaceae,aureobasidium,aureobasidium melanogenum,aureobasidium melanogenum cbs 110374	150	174	822 KB	71	40	30	0.992084	0.992084	0	0.00395778	0.00395778	0.9835873388042204	0.9824150058616647	0.0011723329425556857	0.005275498241500586	0.011137162954279016	0.9746434231378764	0.973851030110935	0.000792393026941363	0.008188061278394084	0.01716851558372953	NA	NA	NA	NA	NA	NA	NA	NA	NA	NA	NA	NA	NA	NA	NA	NA	NA	NA	NA	NA	NA	NA	NA	NA	NA	NA	NA	NA	NA	NA	NA	NA	NA	NA	NA	NA	NA	NA	NA	NA	NA	NA	NA	NA	NA	NA	NA	NA	NA	NA	NA	NA	NA	NA	NA	NA	NA	NA	NA	NA	NA	NA	NA	NA	NA	NA	NA	NA	NA	NA	NA	NA	NA	NA	NA	NA	NA	NA	NA	NA	NA	NA	NA	NA	NA	NA	NA	NA	NA	NA	NA	NA	NA	NA	NA	NA	NA	NA	NA	NA	NA	NA	NA	NA	NA
Aurpu_var_nam1	Gostin?ar C et al.	25428601	25.4	10266	854	0.00817863	21	0.00102113	90	0.00202378	743	0.00513371	65	0.000368129	dikarya,ascomycota,saccharomyceta,pezizomycotina,leotiomyceta,dothideomyceta,dothideomycetes,dothideomycetidae,dothideales,saccotheciaceae,aureobasidium,aureobasidium namibiae,aureobasidium namibiae cbs 147.97	47	55	1 MB	35	26	21	0.997361	0.997361	0	0.00131926	0.00131926	0.9853458382180539	0.9830011723329426	0.0023446658851113715	0.0017584994138335288	0.012895662368112544	0.9720021130480718	0.9706814580031695	0.0013206550449022716	0.00792393026941363	0.020073956682514528	NA	NA	NA	NA	NA	NA	NA	NA	NA	NA	NA	NA	NA	NA	NA	NA	NA	NA	NA	NA	NA	NA	NA	NA	NA	NA	NA	NA	NA	NA	NA	NA	NA	NA	NA	NA	NA	NA	NA	NA	NA	NA	NA	NA	NA	NA	NA	NA	NA	NA	NA	NA	NA	NA	NA	NA	NA	NA	NA	NA	NA	NA	NA	NA	NA	NA	NA	NA	NA	NA	NA	NA	NA	NA	NA	NA	NA	NA	NA	NA	NA	NA	NA	NA	NA	NA	NA	NA	NA	NA	NA	NA	NA	NA	NA	NA	NA	NA	NA	NA	NA	NA	NA	NA	NA
Aurpu_var_pul1	Gostin?ar C et al.	29621078	29.6	11866	1294	0.0171472	195	0.00233678	244	0.00810534	855	0.00670506	88	0.000498091	dikarya,ascomycota,saccharomyceta,pezizomycotina,leotiomyceta,dothideomyceta,dothideomycetes,dothideomycetidae,dothideales,saccotheciaceae,aureobasidium,aureobasidium pullulans	186	209	1 MB	60	41	32	0.992084	0.989446	0.00263852	0.00395778	0.00395778	0.9871043376318874	0.9853458382180539	0.0017584994138335288	0.0023446658851113715	0.010550996483001172	0.9696249339672478	0.9690966719492868	0.0005282620179609086	0.010301109350237718	0.020073956682514528	NA	NA	NA	NA	NA	NA	NA	NA	NA	NA	NA	NA	NA	NA	NA	NA	NA	NA	NA	NA	NA	NA	NA	NA	NA	NA	NA	NA	NA	NA	NA	NA	NA	NA	NA	NA	NA	NA	NA	NA	NA	NA	NA	NA	NA	NA	NA	NA	NA	NA	NA	NA	NA	NA	NA	NA	NA	NA	NA	NA	NA	NA	NA	NA	NA	NA	NA	NA	NA	NA	NA	NA	NA	NA	NA	NA	NA	NA	NA	NA	NA	NA	NA	NA	NA	NA	NA	NA	NA	NA	NA	NA	NA	NA	NA	NA	NA	NA	NA	NA	NA	NA	NA	NA	NA
Aurpu_var_sub1	Gostin?ar C et al.	25796716	25.8	10809	478	0.00571604	4	2.07391e-05	105	0.00280598	369	0.00288932	72	0.000366597	dikarya,ascomycota,saccharomyceta,pezizomycotina,leotiomyceta,dothideomyceta,dothideomycetes,dothideomycetidae,dothideales,saccotheciaceae,aureobasidium,aureobasidium subglaciale,aureobasidium subglaciale exf-2481	75	85	821 KB	47	38	31	0.988127	0.986807	0.00131926	0.00659631	0.00527704	0.9835873388042204	0.9835873388042204	0.0	0.005275498241500586	0.011137162954279016	0.973851030110935	0.973851030110935	0.0	0.009244585314315901	0.016904384574749076	NA	NA	NA	NA	NA	NA	NA	NA	NA	NA	NA	NA	NA	NA	NA	NA	NA	NA	NA	NA	NA	NA	NA	NA	NA	NA	NA	NA	NA	NA	NA	NA	NA	NA	NA	NA	NA	NA	NA	NA	NA	NA	NA	NA	NA	NA	NA	NA	NA	NA	NA	NA	NA	NA	NA	NA	NA	NA	NA	NA	NA	NA	NA	NA	NA	NA	NA	NA	NA	NA	NA	NA	NA	NA	NA	NA	NA	NA	NA	NA	NA	NA	NA	NA	NA	NA	NA	NA	NA	NA	NA	NA	NA	NA	NA	NA	NA	NA	NA	NA	NA	NA	NA	NA	NA
AurpulNBB1	Rueda-Mejia MP et al.	28411403	28.4	10925	1031	0.00687287	5	2.82633e-05	66	0.000794963	960	0.00604965	101	0.000482799	dikarya,ascomycota,saccharomyceta,pezizomycotina,leotiomyceta,dothideomyceta,dothideomycetes,dothideomycetidae,dothideales,saccotheciaceae,aureobasidium,aureobasidium pullulans	12	12	2 MB	10	9	8	0.994723	0.993404	0.00131926	0.00131926	0.00395778	0.9865181711606096	0.9853458382180539	0.0011723329425556857	0.0023446658851113715	0.011137162954279016	0.9717379820390913	0.9712097200211305	0.0005282620179609086	0.008980454305335447	0.019281563655573163	NA	NA	NA	NA	NA	NA	NA	NA	NA	NA	NA	NA	NA	NA	NA	NA	NA	NA	NA	NA	NA	NA	NA	NA	NA	NA	NA	NA	NA	NA	NA	NA	NA	NA	NA	NA	NA	NA	NA	NA	NA	NA	NA	NA	NA	NA	NA	NA	NA	NA	NA	NA	NA	NA	NA	NA	NA	NA	NA	NA	NA	NA	NA	NA	NA	NA	NA	NA	NA	NA	NA	NA	NA	NA	NA	NA	NA	NA	NA	NA	NA	NA	NA	NA	NA	NA	NA	NA	NA	NA	NA	NA	NA	NA	NA	NA	NA	NA	NA	NA	NA	NA	NA	NA	NA
Aurvu1	Looney B et al.	39647923	39.6	16945	3965	0.0767482	19	0.000491829	291	0.00886596	3655	0.0673904	209	0.000812224	dikarya,basidiomycota,agaricomycotina,agaricomycetes,agaricomycetes incertae sedis,russulales,auriscalpiaceae,auriscalpium,auriscalpium vulgare	1349	2502	82 KB	1086	735	537	0.970976	0.951187	0.0197889	0.00923483	0.0197889	NA	NA	NA	NA	NA	NA	NA	NA	NA	NA	NA	NA	NA	NA	NA	NA	NA	NA	NA	NA	NA	NA	NA	NA	NA	NA	NA	NA	NA	NA	NA	NA	NA	NA	NA	NA	NA	NA	NA	NA	NA	NA	NA	NA	NA	NA	NA	NA	NA	NA	NA	NA	NA	NA	NA	NA	NA	NA	NA	NA	NA	NA	NA	NA	NA	NA	NA	NA	NA	NA	0.9642857142857143	0.9518140589569161	0.012471655328798186	0.01020408163265306	0.025510204081632654	0.9492753623188406	0.9409937888198758	0.008281573498964804	0.012422360248447204	0.038302277432712216	NA	NA	NA	NA	NA	NA	NA	NA	NA	NA	NA	NA	NA	NA	NA	NA	NA	NA	NA	NA	NA	NA	NA	NA	NA	NA	NA	NA	NA	NA	NA	NA	NA	NA	NA
Babin1	Riley R et al.	15221050	15.2	6403	641	0.0175156	1	1.01833e-05	57	0.00126929	583	0.0162361	53	0.000550356	dikarya,ascomycota,saccharomyceta,saccharomycotina,saccharomycetes,saccharomycetales,cug-ser1 clade,cug-ser1 clade incertae sedis,babjeviella,babjeviella inositovora	49	210	933 KB	18	15	13	0.960422	0.957784	0.00263852	0.00923483	0.030343	0.9572098475967175	0.9525205158264948	0.004689331770222743	0.0123094958968347	0.03048065650644783	NA	NA	NA	NA	NA	NA	NA	NA	NA	NA	NA	NA	NA	NA	NA	NA	NA	NA	NA	NA	NA	NA	NA	NA	NA	NA	NA	NA	NA	NA	NA	NA	NA	NA	NA	NA	NA	NA	NA	NA	NA	NA	NA	NA	NA	0.9901731399157697	0.9873654656059897	0.0028076743097800653	0.004211511464670099	0.005615348619560131	NA	NA	NA	NA	NA	NA	NA	NA	NA	NA	NA	NA	NA	NA	NA	NA	NA	NA	NA	NA	NA	NA	NA	NA	NA	NA	NA	NA	NA	NA	NA	NA	NA	NA	NA	NA	NA	NA	NA	NA	NA	NA	NA	NA	NA	NA	NA	NA	NA	NA	NA	NA	NA	NA	NA	NA	NA	NA	NA	NA
Bacci1	Amses KR et al.	48648288	48.6	17039	7419	0.0670974	717	0.00737808	278	0.00143423	6424	0.0582851	1170	0.0041287	fungi incertae sedis,mucoromycota,mucoromycotina,mucoromycetes,mucorales,mucorineae,backusellaceae,backusella,backusella circina	1095	3275	185 KB	756	371	283	0.952507	0.745383	0.207124	0.0158311	0.0316623	NA	NA	NA	NA	NA	NA	NA	NA	NA	NA	NA	NA	NA	NA	NA	NA	NA	NA	NA	NA	NA	NA	NA	NA	NA	NA	NA	NA	NA	NA	NA	NA	NA	NA	NA	NA	NA	NA	NA	NA	NA	NA	NA	NA	NA	NA	NA	NA	NA	NA	NA	NA	NA	NA	NA	NA	NA	NA	NA	NA	NA	NA	NA	NA	NA	NA	NA	NA	NA	NA	NA	NA	NA	NA	NA	NA	NA	NA	NA	NA	NA	NA	NA	NA	NA	NA	NA	NA	NA	NA	NA	NA	NA	NA	NA	NA	NA	NA	NA	NA	NA	NA	NA	NA	NA	0.9535315985130112	0.8674101610904585	0.08612143742255267	0.014250309789343246	0.0322180916976456	0.9559003674969375	0.8574928542262148	0.09840751327072274	0.011841567986933442	0.03225806451612903
Basme2finSC	Mondo SJ et al.	89489060	89.5	16111	43663	0.527639	11916	0.147342	23741	0.326376	8006	0.0539203	566	0.00333789	fungi incertae sedis,zoopagomycota,entomophthoromycotina,basidiobolomycetes,basidiobolales,basidiobolaceae,basidiobolus,basidiobolus meristosporus	1366	1366	106 KB	1268	1034	852	0.944591	0.684697	0.259894	0.0158311	0.0395778	NA	NA	NA	NA	NA	NA	NA	NA	NA	NA	NA	NA	NA	NA	NA	NA	NA	NA	NA	NA	NA	NA	NA	NA	NA	NA	NA	NA	NA	NA	NA	NA	NA	NA	NA	NA	NA	NA	NA	NA	NA	NA	NA	NA	NA	NA	NA	NA	NA	NA	NA	NA	NA	NA	NA	NA	NA	NA	NA	NA	NA	NA	NA	NA	NA	NA	NA	NA	NA	NA	NA	NA	NA	NA	NA	NA	NA	NA	NA	NA	NA	NA	NA	NA	NA	NA	NA	NA	NA	NA	NA	NA	NA	NA	NA	NA	NA	NA	NA	NA	NA	NA	NA	NA	NA	NA	NA	NA	NA	NA	NA	NA	NA	NA	NA
Batsa1	Farrer RA et al.	32636440	32.6	12471	9440	0.183576	538	0.0128195	953	0.0108873	7949	0.159869	354	0.00282938	fungi incertae sedis,chytridiomycota,chytridiomycota incertae sedis,chytridiomycetes,rhizophydiales,rhizophydiales incertae sedis,batrachochytrium,batrachochytrium salamandrivorans	5358	5810	10 KB	5057	4149	3353	0.810026	0.798153	0.0118734	0.0461741	0.143799	NA	NA	NA	NA	NA	NA	NA	NA	NA	NA	NA	NA	NA	NA	NA	NA	NA	NA	NA	NA	NA	NA	NA	NA	NA	NA	NA	NA	NA	NA	NA	NA	NA	NA	NA	NA	NA	NA	NA	NA	NA	NA	NA	NA	NA	NA	NA	NA	NA	NA	NA	NA	NA	NA	NA	NA	NA	NA	NA	NA	NA	NA	NA	NA	NA	NA	NA	NA	NA	NA	NA	NA	NA	NA	NA	NA	NA	NA	NA	NA	NA	NA	NA	NA	NA	NA	NA	NA	NA	NA	NA	NA	NA	NA	NA	NA	NA	NA	NA	NA	NA	NA	NA	NA	NA	NA	NA	NA	NA	NA	NA	NA	NA	NA	NA
Bauco1	Ohm RA et al.	21876451	21.9	10513	104	0.0044803	1	1.10621e-05	89	0.00435761	14	0.000111627	108	0.000691657	dikarya,ascomycota,saccharomyceta,pezizomycotina,leotiomyceta,dothideomyceta,dothideomycetes,dothideomycetidae,mycosphaerellales,teratosphaeriaceae,baudoinia,baudoinia panamericana,baudoinia panamericana uamh 10762	19	36	1 MB	14	13	12	0.988127	0.986807	0.00131926	0.00395778	0.00791557	0.9818288393903869	0.9818288393903869	0.0	0.0029308323563892145	0.015240328253223915	0.9783412572636028	0.977284733227681	0.0010565240359218173	0.003169572107765452	0.018489170628631802	NA	NA	NA	NA	NA	NA	NA	NA	NA	NA	NA	NA	NA	NA	NA	NA	NA	NA	NA	NA	NA	NA	NA	NA	NA	NA	NA	NA	NA	NA	NA	NA	NA	NA	NA	NA	NA	NA	NA	NA	NA	NA	NA	NA	NA	NA	NA	NA	NA	NA	NA	NA	NA	NA	NA	NA	NA	NA	NA	NA	NA	NA	NA	NA	NA	NA	NA	NA	NA	NA	NA	NA	NA	NA	NA	NA	NA	NA	NA	NA	NA	NA	NA	NA	NA	NA	NA	NA	NA	NA	NA	NA	NA	NA	NA	NA	NA	NA	NA	NA	NA	NA	NA	NA	NA
Beaba1	Xiao G et al.	33693936	33.7	10364	1267	0.017628	46	0.000787619	256	0.00435639	965	0.012484	244	0.0012166	dikarya,ascomycota,saccharomyceta,pezizomycotina,leotiomyceta,sordariomyceta,sordariomycetes,hypocreomycetidae,hypocreales,cordycipitaceae,beauveria,beauveria bassiana,beauveria bassiana arsef 2860	235	1226	729 KB	123	74	52	0.990765	0.989446	0.00131926	0.00263852	0.00659631	0.9800703399765534	0.9783118405627198	0.0017584994138335288	0.0029308323563892145	0.016998827667057445	NA	NA	NA	NA	NA	NA	NA	NA	NA	NA	NA	NA	NA	NA	NA	NA	NA	NA	NA	NA	NA	NA	NA	NA	NA	NA	NA	NA	NA	NA	NA	NA	NA	NA	NA	NA	NA	NA	NA	NA	NA	NA	NA	NA	NA	NA	NA	NA	NA	NA	0.978517160073356	0.9766832591040084	0.0018339009693476552	0.00707361802462667	0.01440922190201729	NA	NA	NA	NA	NA	0.965287049399199	0.9628393413440143	0.002447708055184691	0.010235870048954161	0.024477080551846907	NA	NA	NA	NA	NA	NA	NA	NA	NA	NA	NA	NA	NA	NA	NA	NA	NA	NA	NA	NA	NA	NA	NA	NA	NA	NA	NA	NA	NA	NA	NA	NA	NA	NA	NA	NA	NA	NA	NA	NA	NA	NA	NA	NA	NA
Benpoi1	Wang Y et al.	32504669	32.5	11659	7901	0.159627	2341	0.059593	1606	0.0401881	3954	0.0598462	778	0.00598705	fungi incertae sedis,mucoromycota,mucoromycotina,mucoromycetes,mucorales,mucorineae,mucoraceae,benjaminiella,benjaminiella poitrasii	20	20	3 MB	11	8	7	0.976253	0.877309	0.0989446	0.00263852	0.0211082	NA	NA	NA	NA	NA	NA	NA	NA	NA	NA	NA	NA	NA	NA	NA	NA	NA	NA	NA	NA	NA	NA	NA	NA	NA	NA	NA	NA	NA	NA	NA	NA	NA	NA	NA	NA	NA	NA	NA	NA	NA	NA	NA	NA	NA	NA	NA	NA	NA	NA	NA	NA	NA	NA	NA	NA	NA	NA	NA	NA	NA	NA	NA	NA	NA	NA	NA	NA	NA	NA	NA	NA	NA	NA	NA	NA	NA	NA	NA	NA	NA	NA	NA	NA	NA	NA	NA	NA	NA	NA	NA	NA	NA	NA	NA	NA	NA	NA	NA	NA	NA	NA	NA	NA	NA	0.9807930607187113	0.9745972738537795	0.006195786864931847	0.0030978934324659233	0.0161090458488228	0.9734585545120458	0.9628419763168641	0.010616578195181707	0.004083299305839118	0.022458146182115148
Bifad1	Torres-Cruz TJ et al.	19478880	19.5	5719	327	0.00729477	51	0.000882905	46	0.00103225	230	0.00537962	45	0.000323119	fungi incertae sedis,mucoromycota,mucoromycotina,endogonomycetes,endogonales,endogonales incertae sedis,bifiguratus,bifiguratus adelaidae	563	636	102 KB	405	273	208	0.940633	0.922164	0.0184697	0.0277045	0.0316623	NA	NA	NA	NA	NA	NA	NA	NA	NA	NA	NA	NA	NA	NA	NA	NA	NA	NA	NA	NA	NA	NA	NA	NA	NA	NA	NA	NA	NA	NA	NA	NA	NA	NA	NA	NA	NA	NA	NA	NA	NA	NA	NA	NA	NA	NA	NA	NA	NA	NA	NA	NA	NA	NA	NA	NA	NA	NA	NA	NA	NA	NA	NA	NA	NA	NA	NA	NA	NA	NA	NA	NA	NA	NA	NA	NA	NA	NA	NA	NA	NA	NA	NA	NA	NA	NA	NA	NA	NA	NA	NA	NA	NA	NA	NA	NA	NA	NA	NA	NA	NA	NA	NA	NA	NA	0.8432465923172243	0.8370508054522925	0.006195786864931847	0.03841387856257745	0.11833952912019827	NA	NA	NA	NA	NA
Bimnz1	Haridas S et al.	78183505	78.2	16681	26896	0.467668	9233	0.132128	11122	0.284693	6541	0.0508469	409	0.00264038	dikarya,ascomycota,saccharomyceta,pezizomycotina,leotiomyceta,dothideomyceta,dothideomycetes,pleosporomycetidae,pleosporales,massarineae,didymosphaeriaceae,bimuria,bimuria novae-zelandiae	321	1515	713 KB	173	132	109	0.994723	0.992084	0.00263852	0.00131926	0.00395778	0.9788980070339977	0.9747948417350527	0.004103165298944901	0.005275498241500586	0.015826494724501757	0.9550977284733227	0.9498151082937136	0.005282620179609086	0.00792393026941363	0.036978341257263604	NA	NA	NA	NA	NA	0.8950459268182502	0.8902273753952717	0.004818551422978467	0.013702755609095016	0.09125131757265471	NA	NA	NA	NA	NA	NA	NA	NA	NA	NA	NA	NA	NA	NA	NA	NA	NA	NA	NA	NA	NA	NA	NA	NA	NA	NA	NA	NA	NA	NA	NA	NA	NA	NA	NA	NA	NA	NA	NA	NA	NA	NA	NA	NA	NA	NA	NA	NA	NA	NA	NA	NA	NA	NA	NA	NA	NA	NA	NA	NA	NA	NA	NA	NA	NA	NA	NA	NA	NA	NA	NA	NA	NA	NA	NA	NA	NA	NA	NA	NA	NA	NA	NA	NA	NA	NA	NA	NA	NA	NA	NA	NA	NA	NA	NA
Biscog1	Franco MEE et al.	41733781	41.7	10869	2076	0.0155872	71	0.000494539	149	0.000649785	1856	0.0144429	637	0.00270793	dikarya,ascomycota,saccharomyceta,pezizomycotina,leotiomyceta,sordariomyceta,sordariomycetes,xylariomycetidae,xylariales,xylariaceae,biscogniauxia,unclassified biscogniauxia,biscogniauxia sp. fl1348	143	143	551 KB	114	90	76	0.986807	0.986807	0	0.00131926	0.0118734	0.977725674091442	0.9753810082063306	0.0023446658851113715	0.0017584994138335288	0.020515826494724502	NA	NA	NA	NA	NA	NA	NA	NA	NA	NA	NA	NA	NA	NA	NA	NA	NA	NA	NA	NA	NA	NA	NA	NA	NA	NA	NA	NA	NA	NA	NA	NA	NA	NA	NA	NA	NA	NA	NA	NA	NA	NA	NA	NA	NA	NA	NA	NA	NA	NA	0.9811370186009956	0.9774692166623002	0.0036678019386953103	0.004453759496987163	0.01440922190201729	NA	NA	NA	NA	NA	NA	NA	NA	NA	NA	NA	NA	NA	NA	NA	NA	NA	NA	NA	NA	NA	NA	NA	NA	NA	NA	NA	NA	NA	NA	NA	NA	NA	NA	NA	NA	NA	NA	NA	NA	NA	NA	NA	NA	NA	NA	NA	NA	NA	NA	NA	NA	NA	NA	NA
Bisma1	Franco MEE et al.	45592449	45.6	11381	6522	0.1152	504	0.00640165	1530	0.0747792	4488	0.034019	287	0.00133919	dikarya,ascomycota,saccharomyceta,pezizomycotina,leotiomyceta,sordariomyceta,sordariomycetes,xylariomycetidae,xylariales,xylariaceae,biscogniauxia,biscogniauxia marginata	265	465	323 KB	209	162	132	0.990765	0.990765	0	0.00263852	0.00659631	0.9771395076201641	0.9747948417350527	0.0023446658851113715	0.0029308323563892145	0.01992966002344666	NA	NA	NA	NA	NA	NA	NA	NA	NA	NA	NA	NA	NA	NA	NA	NA	NA	NA	NA	NA	NA	NA	NA	NA	NA	NA	NA	NA	NA	NA	NA	NA	NA	NA	NA	NA	NA	NA	NA	NA	NA	NA	NA	NA	NA	NA	NA	NA	NA	NA	0.9808750327482316	0.9793031176316479	0.0015719151165837044	0.0039297877914592615	0.015195179460309143	NA	NA	NA	NA	NA	NA	NA	NA	NA	NA	NA	NA	NA	NA	NA	NA	NA	NA	NA	NA	NA	NA	NA	NA	NA	NA	NA	NA	NA	NA	NA	NA	NA	NA	NA	NA	NA	NA	NA	NA	NA	NA	NA	NA	NA	NA	NA	NA	NA	NA	NA	NA	NA	NA	NA
Bisme1	Franco MEE et al.	44776836	44.8	11079	3470	0.072957	97	0.0004997	376	0.00756514	2997	0.0648921	898	0.00458976	dikarya,ascomycota,saccharomyceta,pezizomycotina,leotiomyceta,sordariomyceta,sordariomycetes,xylariomycetidae,xylariales,xylariaceae,biscogniauxia,biscogniauxia mediterranea	620	1100	145 KB	502	389	317	0.985488	0.984169	0.00131926	0.00131926	0.0131926	0.9730363423212193	0.9718640093786636	0.0011723329425556857	0.0029308323563892145	0.02403282532239156	NA	NA	NA	NA	NA	NA	NA	NA	NA	NA	NA	NA	NA	NA	NA	NA	NA	NA	NA	NA	NA	NA	NA	NA	NA	NA	NA	NA	NA	NA	NA	NA	NA	NA	NA	NA	NA	NA	NA	NA	NA	NA	NA	NA	NA	NA	NA	NA	NA	NA	0.97877914592612	0.9779931883678281	0.0007859575582918522	0.004715745349751114	0.016505108724128897	NA	NA	NA	NA	NA	NA	NA	NA	NA	NA	NA	NA	NA	NA	NA	NA	NA	NA	NA	NA	NA	NA	NA	NA	NA	NA	NA	NA	NA	NA	NA	NA	NA	NA	NA	NA	NA	NA	NA	NA	NA	NA	NA	NA	NA	NA	NA	NA	NA	NA	NA	NA	NA	NA	NA
Bismed1	Franco MEE et al.	44039921	44	11018	3098	0.0545956	49	0.00015193	164	0.000653067	2885	0.0537906	838	0.00499399	dikarya,ascomycota,saccharomyceta,pezizomycotina,leotiomyceta,sordariomyceta,sordariomycetes,xylariomycetidae,xylariales,xylariaceae,biscogniauxia,biscogniauxia mediterranea	452	1228	271 KB	306	209	169	0.98285	0.98153	0.00131926	0.00395778	0.0131926	0.9783118405627198	0.977725674091442	0.0005861664712778429	0.0023446658851113715	0.019343493552168817	NA	NA	NA	NA	NA	NA	NA	NA	NA	NA	NA	NA	NA	NA	NA	NA	NA	NA	NA	NA	NA	NA	NA	NA	NA	NA	NA	NA	NA	NA	NA	NA	NA	NA	NA	NA	NA	NA	NA	NA	NA	NA	NA	NA	NA	NA	NA	NA	NA	NA	0.9798270893371758	0.97877914592612	0.001047943411055803	0.005501702908042965	0.014671207754781241	NA	NA	NA	NA	NA	NA	NA	NA	NA	NA	NA	NA	NA	NA	NA	NA	NA	NA	NA	NA	NA	NA	NA	NA	NA	NA	NA	NA	NA	NA	NA	NA	NA	NA	NA	NA	NA	NA	NA	NA	NA	NA	NA	NA	NA	NA	NA	NA	NA	NA	NA	NA	NA	NA	NA
Bjead1_1	Binder M et al.	42730300	42.7	15473	4082	0.0638498	42	0.000564611	364	0.00700826	3676	0.0562769	148	0.000855365	dikarya,basidiomycota,agaricomycotina,agaricomycetes,agaricomycetes incertae sedis,polyporales,phanerochaetaceae,bjerkandera,bjerkandera adusta	508	1372	1 MB	322	79	49	0.978892	0.976253	0.00263852	0.00659631	0.0145119	NA	NA	NA	NA	NA	NA	NA	NA	NA	NA	NA	NA	NA	NA	NA	NA	NA	NA	NA	NA	NA	NA	NA	NA	NA	NA	NA	NA	NA	NA	NA	NA	NA	NA	NA	NA	NA	NA	NA	NA	NA	NA	NA	NA	NA	NA	NA	NA	NA	NA	NA	NA	NA	NA	NA	NA	NA	NA	NA	NA	NA	NA	NA	NA	NA	NA	NA	NA	NA	NA	0.9727891156462585	0.9688208616780045	0.003968253968253968	0.0045351473922902496	0.022675736961451247	0.9572118702553485	0.9530710835058661	0.004140786749482402	0.007246376811594203	0.03554175293305728	NA	NA	NA	NA	NA	NA	NA	NA	NA	NA	0.933915770609319	0.9262992831541219	0.0076164874551971325	0.01478494623655914	0.05129928315412186	NA	NA	NA	NA	NA	NA	NA	NA	NA	NA	NA	NA	NA	NA	NA	NA	NA	NA	NA	NA
Blabri1	Amses KR et al.	19075314	19.1	9431	2333	0.0477844	0	0	113	0.00158923	2220	0.0461952	234	0.00331313	fungi incertae sedis,blastocladiomycota,blastocladiomycota incertae sedis,blastocladiomycetes,blastocladiales,blastocladiaceae,blastocladiella,blastocladiella britannica	1504	1639	23 KB	1347	1031	839	0.693931	0.689974	0.00395778	0.0751979	0.230871	NA	NA	NA	NA	NA	NA	NA	NA	NA	NA	NA	NA	NA	NA	NA	NA	NA	NA	NA	NA	NA	NA	NA	NA	NA	NA	NA	NA	NA	NA	NA	NA	NA	NA	NA	NA	NA	NA	NA	NA	NA	NA	NA	NA	NA	NA	NA	NA	NA	NA	NA	NA	NA	NA	NA	NA	NA	NA	NA	NA	NA	NA	NA	NA	NA	NA	NA	NA	NA	NA	NA	NA	NA	NA	NA	NA	NA	NA	NA	NA	NA	NA	NA	NA	NA	NA	NA	NA	NA	NA	NA	NA	NA	NA	NA	NA	NA	NA	NA	NA	NA	NA	NA	NA	NA	NA	NA	NA	NA	NA	NA	NA	NA	NA	NA
Blade1	Muñoz JF et al.	75353942	75.4	11343	25007	0.60628	2615	0.0553051	17517	0.51343	4875	0.0375452	1171	0.00960972	dikarya,ascomycota,saccharomyceta,pezizomycotina,leotiomyceta,eurotiomycetes,eurotiomycetidae,onygenales,ajellomycetaceae,blastomyces,blastomyces gilchristii,blastomyces gilchristii slh14081	100	1791	2 MB	57	39	30	0.98285	0.98153	0.00131926	0.00659631	0.0105541	0.9642438452520515	0.9636576787807737	0.0005861664712778429	0.011137162954279016	0.0246189917936694	NA	NA	NA	NA	NA	NA	NA	NA	NA	NA	NA	NA	NA	NA	NA	0.964184997179921	0.964184997179921	0.0	0.008460236886632826	0.027354765933446136	NA	NA	NA	NA	NA	NA	NA	NA	NA	NA	0.9724393253805018	0.9718222953517072	0.0006170300287947347	0.007404360345536816	0.020156314273961334	NA	NA	NA	NA	NA	NA	NA	NA	NA	NA	NA	NA	NA	NA	NA	NA	NA	NA	NA	NA	NA	NA	NA	NA	NA	NA	NA	NA	NA	NA	NA	NA	NA	NA	NA	NA	NA	NA	NA	NA	NA	NA	NA	NA	NA	NA	NA	NA	NA	NA	NA	NA	NA	NA	NA	NA	NA	NA	NA	NA	NA	NA	NA	NA	NA	NA	NA	NA	NA	NA	NA	NA	NA	NA	NA
Blader1	Muñoz JF et al.	66608683	66.6	11539	21455	0.573027	1725	0.0454807	13909	0.483555	5821	0.0439914	1226	0.0107774	dikarya,ascomycota,saccharomyceta,pezizomycotina,leotiomyceta,eurotiomycetes,eurotiomycetidae,onygenales,ajellomycetaceae,blastomyces,blastomyces dermatitidis,blastomyces dermatitidis er-3	27	593	5 MB	13	11	9	0.980211	0.978892	0.00131926	0.00791557	0.0118734	0.9712778429073857	0.9706916764361079	0.0005861664712778429	0.005861664712778429	0.022860492379835874	NA	NA	NA	NA	NA	NA	NA	NA	NA	NA	NA	NA	NA	NA	NA	0.9644670050761421	0.964184997179921	0.0002820078962210942	0.007050197405527355	0.028482797518330515	NA	NA	NA	NA	NA	NA	NA	NA	NA	NA	0.9736733854380913	0.9730563554092966	0.0006170300287947347	0.0053475935828877	0.02097902097902098	NA	NA	NA	NA	NA	NA	NA	NA	NA	NA	NA	NA	NA	NA	NA	NA	NA	NA	NA	NA	NA	NA	NA	NA	NA	NA	NA	NA	NA	NA	NA	NA	NA	NA	NA	NA	NA	NA	NA	NA	NA	NA	NA	NA	NA	NA	NA	NA	NA	NA	NA	NA	NA	NA	NA	NA	NA	NA	NA	NA	NA	NA	NA	NA	NA	NA	NA	NA	NA	NA	NA	NA	NA	NA	NA
Blape1	Dukik K et al.	32310953	32.3	10285	7680	0.118905	2513	0.0425794	1642	0.0375021	3525	0.0388232	551	0.002627	dikarya,ascomycota,saccharomyceta,pezizomycotina,leotiomyceta,eurotiomycetes,eurotiomycetidae,onygenales,ajellomycetaceae,blastomyces,blastomyces percursus	3868	3871	12 KB	3615	2996	2512	0.974934	0.973615	0.00131926	0.00659631	0.0184697	0.9460726846424384	0.9454865181711606	0.0005861664712778429	0.01817116060961313	0.03575615474794842	NA	NA	NA	NA	NA	NA	NA	NA	NA	NA	NA	NA	NA	NA	NA	0.9455724760293288	0.9441624365482234	0.0014100394811054709	0.023124647490129723	0.031302876480541454	NA	NA	NA	NA	NA	NA	NA	NA	NA	NA	0.9529000411353352	0.9524886877828054	0.00041135335252982314	0.02241875771287536	0.024681201151789386	NA	NA	NA	NA	NA	NA	NA	NA	NA	NA	NA	NA	NA	NA	NA	NA	NA	NA	NA	NA	NA	NA	NA	NA	NA	NA	NA	NA	NA	NA	NA	NA	NA	NA	NA	NA	NA	NA	NA	NA	NA	NA	NA	NA	NA	NA	NA	NA	NA	NA	NA	NA	NA	NA	NA	NA	NA	NA	NA	NA	NA	NA	NA	NA	NA	NA	NA	NA	NA	NA	NA	NA	NA	NA	NA
Blara1	Shen XX et al.	12020469	12	6102	417	0.0182104	12	0.000189094	76	0.00168987	329	0.0163314	122	0.0017595	dikarya,ascomycota,saccharomyceta,saccharomycotina,saccharomycetes,saccharomycetales,trichomonascaceae,blastobotrys,blastobotrys raffinosifermentans	141	143	180 KB	95	77	65	0.990765	0.988127	0.00263852	0.00395778	0.00527704	0.9683470105509965	0.9624853458382181	0.005861664712778429	0.007033997655334115	0.0246189917936694	NA	NA	NA	NA	NA	NA	NA	NA	NA	NA	NA	NA	NA	NA	NA	NA	NA	NA	NA	NA	NA	NA	NA	NA	NA	NA	NA	NA	NA	NA	NA	NA	NA	NA	NA	NA	NA	NA	NA	NA	NA	NA	NA	NA	NA	0.9485259709873655	0.944782405240992	0.003743565746373421	0.019653720168460457	0.031820308844174076	NA	NA	NA	NA	NA	NA	NA	NA	NA	NA	NA	NA	NA	NA	NA	NA	NA	NA	NA	NA	NA	NA	NA	NA	NA	NA	NA	NA	NA	NA	NA	NA	NA	NA	NA	NA	NA	NA	NA	NA	NA	NA	NA	NA	NA	NA	NA	NA	NA	NA	NA	NA	NA	NA	NA	NA	NA	NA	NA	NA
Blatri1	Chang Y et al.	37513922	37.5	11687	10786	0.266764	3441	0.117353	2398	0.06752	4947	0.0818911	685	0.0056459	fungi incertae sedis,mucoromycota,mucoromycotina,mucoromycetes,mucorales,mucorineae,choanephoraceae,choanephoroideae,blakeslea,blakeslea trispora	328	328	237 KB	277	206	160	0.943272	0.865435	0.0778364	0.00923483	0.0474934	NA	NA	NA	NA	NA	NA	NA	NA	NA	NA	NA	NA	NA	NA	NA	NA	NA	NA	NA	NA	NA	NA	NA	NA	NA	NA	NA	NA	NA	NA	NA	NA	NA	NA	NA	NA	NA	NA	NA	NA	NA	NA	NA	NA	NA	NA	NA	NA	NA	NA	NA	NA	NA	NA	NA	NA	NA	NA	NA	NA	NA	NA	NA	NA	NA	NA	NA	NA	NA	NA	NA	NA	NA	NA	NA	NA	NA	NA	NA	NA	NA	NA	NA	NA	NA	NA	NA	NA	NA	NA	NA	NA	NA	NA	NA	NA	NA	NA	NA	NA	NA	NA	NA	NA	NA	0.9535315985130112	0.9479553903345725	0.0055762081784386614	0.006815365551425031	0.03965303593556382	0.9432421396488363	0.9375255206206615	0.0057166190281747655	0.004899959167006942	0.0518579011841568
Blugr2	Frantzeskakis L et al.	124489486	124.5	7118	115492	0.77123	1463	0.00752118	70572	0.61204	43457	0.151669	963	0.00598816	dikarya,ascomycota,saccharomyceta,pezizomycotina,leotiomyceta,sordariomyceta,leotiomycetes,erysiphales,erysiphaceae,blumeria,blumeria hordei,blumeria hordei dh14	318	438	4 MB	218	51	30	0.989446	0.98153	0.00791557	0.00395778	0.00659631	0.9706916764361079	0.963071512309496	0.0076201641266119575	0.0076201641266119575	0.021688159437280186	NA	NA	NA	NA	NA	NA	NA	NA	NA	NA	NA	NA	NA	NA	NA	NA	NA	NA	NA	NA	NA	NA	NA	NA	NA	NA	NA	NA	NA	NA	NA	NA	NA	NA	NA	0.9465058750773037	0.940321583178726	0.006184291898577613	0.022881880024737167	0.030612244897959183	NA	NA	NA	NA	NA	NA	NA	NA	NA	NA	NA	NA	NA	NA	NA	NA	NA	NA	NA	NA	NA	NA	NA	NA	NA	NA	NA	NA	NA	NA	NA	NA	NA	NA	NA	NA	NA	NA	NA	NA	NA	NA	NA	NA	NA	NA	NA	NA	NA	NA	NA	NA	NA	NA	NA	NA	NA	NA	NA	NA	NA	NA	NA	NA	NA	NA	NA	NA	NA	NA
Blugra3_16	Müller MC et al.	140802721	140.8	6425	148547	0.787451	2117	0.010895	84619	0.595976	61811	0.18058	2044	0.00840859	dikarya,ascomycota,saccharomyceta,pezizomycotina,leotiomyceta,sordariomyceta,leotiomycetes,erysiphales,erysiphaceae,blumeria,blumeria graminis,blumeria graminis f. sp. tritici	12	708	15 MB	10	8	7	0.985488	0.976253	0.00923483	0.00527704	0.00923483	0.9689331770222743	0.9607268464243846	0.008206330597889801	0.007033997655334115	0.02403282532239156	NA	NA	NA	NA	NA	NA	NA	NA	NA	NA	NA	NA	NA	NA	NA	NA	NA	NA	NA	NA	NA	NA	NA	NA	NA	NA	NA	NA	NA	NA	NA	NA	NA	NA	NA	0.9440321583178726	0.9384662956091527	0.0055658627087198514	0.021335807050092765	0.03463203463203463	NA	NA	NA	NA	NA	NA	NA	NA	NA	NA	NA	NA	NA	NA	NA	NA	NA	NA	NA	NA	NA	NA	NA	NA	NA	NA	NA	NA	NA	NA	NA	NA	NA	NA	NA	NA	NA	NA	NA	NA	NA	NA	NA	NA	NA	NA	NA	NA	NA	NA	NA	NA	NA	NA	NA	NA	NA	NA	NA	NA	NA	NA	NA	NA	NA	NA	NA	NA	NA	NA
BlugrR1_1	Frantzeskakis L et al.	116475897	116.5	7239	111756	0.761545	1518	0.00836228	63420	0.580428	46818	0.172755	914	0.00562269	dikarya,ascomycota,saccharomyceta,pezizomycotina,leotiomyceta,sordariomyceta,leotiomycetes,erysiphales,erysiphaceae,blumeria,blumeria hordei	99	99	3 MB	68	45	35	0.986807	0.978892	0.00791557	0.00395778	0.00923483	0.9724501758499414	0.9648300117233294	0.0076201641266119575	0.006447831184056272	0.021101992966002344	NA	NA	NA	NA	NA	NA	NA	NA	NA	NA	NA	NA	NA	NA	NA	NA	NA	NA	NA	NA	NA	NA	NA	NA	NA	NA	NA	NA	NA	NA	NA	NA	NA	NA	NA	0.9465058750773037	0.940321583178726	0.006184291898577613	0.022263450834879406	0.031230674087816945	NA	NA	NA	NA	NA	NA	NA	NA	NA	NA	NA	NA	NA	NA	NA	NA	NA	NA	NA	NA	NA	NA	NA	NA	NA	NA	NA	NA	NA	NA	NA	NA	NA	NA	NA	NA	NA	NA	NA	NA	NA	NA	NA	NA	NA	NA	NA	NA	NA	NA	NA	NA	NA	NA	NA	NA	NA	NA	NA	NA	NA	NA	NA	NA	NA	NA	NA	NA	NA	NA
Blyhe1	Ahrendt SR et al.	46472760	46.5	12167	15932	0.227363	944	0.0170507	6769	0.1262	8219	0.0841116	944	0.00519597	fungi incertae sedis,chytridiomycota,chytridiomycota incertae sedis,chytridiomycetes,chytridiomycetes incertae sedis,blyttiomyces,blyttiomyces helicus	8398	9673	6 KB	8168	7324	6402	0.364116	0.35752	0.00659631	0.138522	0.497361	NA	NA	NA	NA	NA	NA	NA	NA	NA	NA	NA	NA	NA	NA	NA	NA	NA	NA	NA	NA	NA	NA	NA	NA	NA	NA	NA	NA	NA	NA	NA	NA	NA	NA	NA	NA	NA	NA	NA	NA	NA	NA	NA	NA	NA	NA	NA	NA	NA	NA	NA	NA	NA	NA	NA	NA	NA	NA	NA	NA	NA	NA	NA	NA	NA	NA	NA	NA	NA	NA	NA	NA	NA	NA	NA	NA	NA	NA	NA	NA	NA	NA	NA	NA	NA	NA	NA	NA	NA	NA	NA	NA	NA	NA	NA	NA	NA	NA	NA	NA	NA	NA	NA	NA	NA	NA	NA	NA	NA	NA	NA	NA	NA	NA	NA
Boeex1	Mesny F et al.	35322113	35.3	12871	2035	0.0509529	508	0.0209275	450	0.0210702	1077	0.00895516	319	0.00164684	dikarya,ascomycota,saccharomyceta,pezizomycotina,leotiomyceta,dothideomyceta,dothideomycetes,pleosporomycetidae,pleosporales,pleosporineae,didymellaceae,boeremia,boeremia exigua	26	26	2 MB	14	13	12	0.996042	0.992084	0.00395778	0	0.00395778	0.9724501758499414	0.9695193434935522	0.0029308323563892145	0.008206330597889801	0.019343493552168817	0.9566825145272055	0.9553618594823032	0.0013206550449022716	0.0071315372424722665	0.03618594823032224	NA	NA	NA	NA	NA	0.9292275259750038	0.9266676705315464	0.0025598554434573106	0.006926667670531546	0.06384580635446468	NA	NA	NA	NA	NA	NA	NA	NA	NA	NA	NA	NA	NA	NA	NA	NA	NA	NA	NA	NA	NA	NA	NA	NA	NA	NA	NA	NA	NA	NA	NA	NA	NA	NA	NA	NA	NA	NA	NA	NA	NA	NA	NA	NA	NA	NA	NA	NA	NA	NA	NA	NA	NA	NA	NA	NA	NA	NA	NA	NA	NA	NA	NA	NA	NA	NA	NA	NA	NA	NA	NA	NA	NA	NA	NA	NA	NA	NA	NA	NA	NA	NA	NA	NA	NA	NA	NA	NA	NA	NA	NA	NA	NA	NA	NA
Boled5	Miyauchi S et al.	66525535	66.5	18722	17552	0.35497	1216	0.0246485	4475	0.136057	11861	0.194264	639	0.00630499	dikarya,basidiomycota,agaricomycotina,agaricomycetes,agaricomycetidae,boletales,boletineae,boletaceae,boletoideae,boletus,boletus edulis,boletus edulis bed1	594	594	420 KB	535	415	310	0.965699	0.573879	0.391821	0.00527704	0.0290237	NA	NA	NA	NA	NA	NA	NA	NA	NA	NA	NA	NA	NA	NA	NA	NA	NA	NA	NA	NA	NA	NA	NA	NA	NA	NA	NA	NA	NA	NA	NA	NA	NA	NA	NA	NA	NA	NA	NA	NA	NA	NA	NA	NA	NA	NA	NA	NA	NA	NA	NA	NA	NA	NA	NA	NA	NA	NA	NA	NA	NA	NA	NA	NA	NA	NA	NA	NA	NA	NA	0.9591836734693877	0.5668934240362812	0.3922902494331066	0.006802721088435374	0.034013605442176874	0.943064182194617	0.5710835058661146	0.3719806763285024	0.01069703243616287	0.04623878536922015	NA	NA	NA	NA	NA	0.9186141861418614	0.550020500205002	0.36859368593685937	0.01004510045100451	0.07134071340713408	NA	NA	NA	NA	NA	NA	NA	NA	NA	NA	NA	NA	NA	NA	NA	NA	NA	NA	NA	NA	NA	NA	NA	NA	NA
Boledp1	Miyauchi S et al.	69185680	69.2	18123	17559	0.352732	1339	0.039122	4550	0.128945	11670	0.184665	552	0.00559542	dikarya,basidiomycota,agaricomycotina,agaricomycetes,agaricomycetidae,boletales,boletineae,boletaceae,boletoideae,boletus,boletus edulis	478	478	380 KB	401	304	232	0.959103	0.496042	0.463061	0.0118734	0.0290237	NA	NA	NA	NA	NA	NA	NA	NA	NA	NA	NA	NA	NA	NA	NA	NA	NA	NA	NA	NA	NA	NA	NA	NA	NA	NA	NA	NA	NA	NA	NA	NA	NA	NA	NA	NA	NA	NA	NA	NA	NA	NA	NA	NA	NA	NA	NA	NA	NA	NA	NA	NA	NA	NA	NA	NA	NA	NA	NA	NA	NA	NA	NA	NA	NA	NA	NA	NA	NA	NA	0.9512471655328798	0.49603174603174605	0.4552154195011338	0.013038548752834467	0.03571428571428571	0.9334023464458248	0.5055210489993098	0.4278812974465148	0.015527950310559006	0.05106970324361629	NA	NA	NA	NA	NA	0.9138991389913899	0.470889708897089	0.44300943009430094	0.013325133251332513	0.07277572775727757	NA	NA	NA	NA	NA	NA	NA	NA	NA	NA	NA	NA	NA	NA	NA	NA	NA	NA	NA	NA	NA	NA	NA	NA	NA
Bolret1	Wu G et al.	55835099	55.8	13195	14883	0.312932	1550	0.0280338	4073	0.128085	9260	0.156813	309	0.00439628	dikarya,basidiomycota,agaricomycotina,agaricomycetes,agaricomycetidae,boletales,boletineae,boletaceae,boletoideae,boletus,boletus reticuloceps	127	127	1 MB	109	81	61	0.948549	0.811346	0.137203	0.0105541	0.0408971	NA	NA	NA	NA	NA	NA	NA	NA	NA	NA	NA	NA	NA	NA	NA	NA	NA	NA	NA	NA	NA	NA	NA	NA	NA	NA	NA	NA	NA	NA	NA	NA	NA	NA	NA	NA	NA	NA	NA	NA	NA	NA	NA	NA	NA	NA	NA	NA	NA	NA	NA	NA	NA	NA	NA	NA	NA	NA	NA	NA	NA	NA	NA	NA	NA	NA	NA	NA	NA	NA	0.9512471655328798	0.8106575963718821	0.14058956916099774	0.01020408163265306	0.03854875283446712	0.9265010351966874	0.7998619737750172	0.1266390614216701	0.01621808143547274	0.05728088336783989	NA	NA	NA	NA	NA	0.9075440754407544	0.7761377613776138	0.13140631406314063	0.011685116851168511	0.08077080770807708	NA	NA	NA	NA	NA	NA	NA	NA	NA	NA	NA	NA	NA	NA	NA	NA	NA	NA	NA	NA	NA	NA	NA	NA	NA
Botbo1	Riley R et al.	46674321	46.7	16526	9361	0.152234	579	0.0102488	1988	0.0547068	6794	0.0872786	381	0.00260269	dikarya,basidiomycota,agaricomycotina,agaricomycetes,agaricomycetes incertae sedis,cantharellales,botryobasidiaceae,botryobasidium,botryobasidium botryosum	334	1772	444 KB	205	134	102	0.94591	0.931398	0.0145119	0.0158311	0.0382586	NA	NA	NA	NA	NA	NA	NA	NA	NA	NA	NA	NA	NA	NA	NA	NA	NA	NA	NA	NA	NA	NA	NA	NA	NA	NA	NA	NA	NA	NA	NA	NA	NA	NA	NA	NA	NA	NA	NA	NA	NA	NA	NA	NA	NA	NA	NA	NA	NA	NA	NA	NA	NA	NA	NA	NA	NA	NA	NA	NA	NA	NA	NA	NA	NA	NA	NA	NA	NA	NA	0.9523809523809523	0.9427437641723356	0.00963718820861678	0.011904761904761904	0.03571428571428571	0.8792270531400966	0.870600414078675	0.00862663906142167	0.025189786059351276	0.09558316080055211	NA	NA	NA	NA	NA	NA	NA	NA	NA	NA	NA	NA	NA	NA	NA	NA	NA	NA	NA	NA	NA	NA	NA	NA	NA	NA	NA	NA	NA	NA	NA	NA	NA	NA	NA
Botci1	Staats M et al.	42663021	42.7	16447	1734	0.0160568	145	0.00193502	287	0.00618161	1302	0.00794016	442	0.00161571	dikarya,ascomycota,saccharomyceta,pezizomycotina,leotiomyceta,sordariomyceta,leotiomycetes,helotiales,sclerotiniaceae,botrytis,botrytis cinerea	588	4534	257 KB	290	193	157	0.930079	0.924802	0.00527704	0.0343008	0.0356201	0.9109026963657679	0.9056271981242673	0.005275498241500586	0.029308323563892145	0.059788980070339975	NA	NA	NA	NA	NA	NA	NA	NA	NA	NA	NA	NA	NA	NA	NA	NA	NA	NA	NA	NA	NA	NA	NA	NA	NA	NA	NA	NA	NA	NA	NA	NA	NA	NA	NA	0.9097093382807668	0.9069264069264069	0.0027829313543599257	0.031230674087816945	0.059059987631416205	0.905350589144292	0.9034189685145837	0.0019316206297083252	0.026656364689974888	0.06799304616573305	NA	NA	NA	NA	NA	NA	NA	NA	NA	NA	NA	NA	NA	NA	NA	NA	NA	NA	NA	NA	NA	NA	NA	NA	NA	NA	NA	NA	NA	NA	NA	NA	NA	NA	NA	NA	NA	NA	NA	NA	NA	NA	NA	NA	NA	NA	NA	NA	NA	NA	NA	NA	NA	NA	NA	NA	NA	NA	NA	NA	NA	NA	NA	NA	NA
Botcin1	Amselem J et al.	39511426	39.5	16353	1581	0.0127565	147	0.00166377	275	0.00415217	1159	0.00694052	443	0.00173694	dikarya,ascomycota,saccharomyceta,pezizomycotina,leotiomyceta,sordariomyceta,leotiomycetes,helotiales,sclerotiniaceae,botrytis,botrytis cinerea,botrytis cinerea t4	118	2262	562 KB	106	88	73	0.944591	0.940633	0.00395778	0.0105541	0.0448549	0.9249706916764361	0.9232121922626025	0.0017584994138335288	0.016412661195779603	0.05861664712778429	NA	NA	NA	NA	NA	NA	NA	NA	NA	NA	NA	NA	NA	NA	NA	NA	NA	NA	NA	NA	NA	NA	NA	NA	NA	NA	NA	NA	NA	NA	NA	NA	NA	NA	NA	0.9205318491032777	0.9202226345083488	0.00030921459492888067	0.017006802721088437	0.06246134817563389	0.9242804713154337	0.9240873092524629	0.00019316206297083252	0.011010237589337455	0.0647092910952289	NA	NA	NA	NA	NA	NA	NA	NA	NA	NA	NA	NA	NA	NA	NA	NA	NA	NA	NA	NA	NA	NA	NA	NA	NA	NA	NA	NA	NA	NA	NA	NA	NA	NA	NA	NA	NA	NA	NA	NA	NA	NA	NA	NA	NA	NA	NA	NA	NA	NA	NA	NA	NA	NA	NA	NA	NA	NA	NA	NA	NA	NA	NA	NA	NA
Botdo1_1	Marsberg A et al.	43500615	43.5	14998	1744	0.00877082	88	0.000921136	251	0.00198643	1405	0.00586325	189	0.000582383	dikarya,ascomycota,saccharomyceta,pezizomycotina,leotiomyceta,dothideomyceta,dothideomycetes,dothideomycetes incertae sedis,botryosphaeriales,botryosphaeriaceae,botryosphaeria,botryosphaeria dothidea	1711	3486	86 KB	1072	688	538	0.992084	0.988127	0.00395778	0.00527704	0.00263852	0.9753810082063306	0.9712778429073857	0.004103165298944901	0.005275498241500586	0.019343493552168817	0.9471737982039091	0.942419440042261	0.004754358161648178	0.022451135763338615	0.030375066032752245	NA	NA	NA	NA	NA	NA	NA	NA	NA	NA	NA	NA	NA	NA	NA	NA	NA	NA	NA	NA	NA	NA	NA	NA	NA	NA	NA	NA	NA	NA	NA	NA	NA	NA	NA	NA	NA	NA	NA	NA	NA	NA	NA	NA	NA	NA	NA	NA	NA	NA	NA	NA	NA	NA	NA	NA	NA	NA	NA	NA	NA	NA	NA	NA	NA	NA	NA	NA	NA	NA	NA	NA	NA	NA	NA	NA	NA	NA	NA	NA	NA	NA	NA	NA	NA	NA	NA	NA	NA	NA	NA	NA	NA	NA	NA	NA	NA	NA	NA	NA	NA	NA	NA	NA	NA
Butyri1	Wu G et al.	33976981	34	12051	6150	0.242933	1058	0.040527	1956	0.122685	3136	0.0797214	309	0.004777	dikarya,basidiomycota,agaricomycotina,agaricomycetes,agaricomycetidae,boletales,boletineae,boletaceae,boletoideae,butyriboletus,butyriboletus roseoflavus	67	67	2 MB	37	14	10	0.948549	0.935356	0.0131926	0.00923483	0.0422164	NA	NA	NA	NA	NA	NA	NA	NA	NA	NA	NA	NA	NA	NA	NA	NA	NA	NA	NA	NA	NA	NA	NA	NA	NA	NA	NA	NA	NA	NA	NA	NA	NA	NA	NA	NA	NA	NA	NA	NA	NA	NA	NA	NA	NA	NA	NA	NA	NA	NA	NA	NA	NA	NA	NA	NA	NA	NA	NA	NA	NA	NA	NA	NA	NA	NA	NA	NA	NA	NA	0.9546485260770975	0.937641723356009	0.017006802721088437	0.007369614512471655	0.03798185941043084	0.9289164941338854	0.9158040027605245	0.013112491373360938	0.011732229123533472	0.05935127674258109	NA	NA	NA	NA	NA	0.9120541205412054	0.9001640016400164	0.011890118901189012	0.012095120951209511	0.07585075850758508	NA	NA	NA	NA	NA	NA	NA	NA	NA	NA	NA	NA	NA	NA	NA	NA	NA	NA	NA	NA	NA	NA	NA	NA	NA
Bysci1	Haridas S et al.	49288729	49.3	15785	8193	0.149425	2728	0.0571245	1461	0.056709	4004	0.0355917	337	0.00198684	dikarya,ascomycota,saccharomyceta,pezizomycotina,leotiomyceta,dothideomyceta,dothideomycetes,pleosporomycetidae,pleosporales,massarineae,massarinaceae,byssothecium,byssothecium circinans	160	1626	869 KB	95	70	57	0.988127	0.960422	0.0277045	0.00527704	0.00659631	0.9794841735052755	0.9636576787807737	0.015826494724501757	0.0023446658851113715	0.01817116060961313	0.9540412044374009	0.9392498679344955	0.014791336502905442	0.006339144215530904	0.039619651347068144	NA	NA	NA	NA	NA	0.8816443306730914	0.8685438939918687	0.013100436681222707	0.011594639361541936	0.10676102996536666	NA	NA	NA	NA	NA	NA	NA	NA	NA	NA	NA	NA	NA	NA	NA	NA	NA	NA	NA	NA	NA	NA	NA	NA	NA	NA	NA	NA	NA	NA	NA	NA	NA	NA	NA	NA	NA	NA	NA	NA	NA	NA	NA	NA	NA	NA	NA	NA	NA	NA	NA	NA	NA	NA	NA	NA	NA	NA	NA	NA	NA	NA	NA	NA	NA	NA	NA	NA	NA	NA	NA	NA	NA	NA	NA	NA	NA	NA	NA	NA	NA	NA	NA	NA	NA	NA	NA	NA	NA	NA	NA	NA	NA	NA	NA
Bysni1	Biango-Daniels MN et al.	36022454	36	10584	4634	0.0723749	669	0.0134844	876	0.0314694	3089	0.0274211	202	0.00189679	dikarya,ascomycota,saccharomyceta,pezizomycotina,leotiomyceta,eurotiomycetes,eurotiomycetidae,eurotiales,thermoascaceae,paecilomyces,paecilomyces niveus	586	587	185 KB	405	266	205	0.988127	0.984169	0.00395778	0.00527704	0.00659631	0.9660023446658851	0.9618991793669402	0.004103165298944901	0.004103165298944901	0.029894490035169988	NA	NA	NA	NA	NA	NA	NA	NA	NA	NA	NA	NA	NA	NA	NA	0.9653130287648054	0.9627749576988156	0.0025380710659898475	0.005076142131979695	0.02961082910321489	NA	NA	NA	NA	NA	0.9391553328561203	0.9358148413266524	0.0033404915294679076	0.006442376521116679	0.05440229062276306	NA	NA	NA	NA	NA	NA	NA	NA	NA	NA	NA	NA	NA	NA	NA	NA	NA	NA	NA	NA	NA	NA	NA	NA	NA	NA	NA	NA	NA	NA	NA	NA	NA	NA	NA	NA	NA	NA	NA	NA	NA	NA	NA	NA	NA	NA	NA	NA	NA	NA	NA	NA	NA	NA	NA	NA	NA	NA	NA	NA	NA	NA	NA	NA	NA	NA	NA	NA	NA	NA	NA	NA	NA	NA	NA	NA	NA	NA	NA	NA
Byssp1	Oka T et al.	29762401	29.8	8877	1064	0.0190115	6	2.51996e-05	556	0.0142449	502	0.00474138	92	0.0007239	dikarya,ascomycota,saccharomyceta,pezizomycotina,leotiomyceta,eurotiomycetes,eurotiomycetidae,eurotiales,thermoascaceae,paecilomyces,paecilomyces variotii,paecilomyces variotii no. 5	1053	1053	137 KB	496	298	237	0.978892	0.973615	0.00527704	0.0145119	0.00659631	0.9648300117233294	0.9613130128956624	0.0035169988276670576	0.008792497069167644	0.02637749120750293	NA	NA	NA	NA	NA	NA	NA	NA	NA	NA	NA	NA	NA	NA	NA	0.958262831359278	0.954878736604625	0.00338409475465313	0.012972363226170333	0.028764805414551606	NA	NA	NA	NA	NA	0.9424958243855882	0.9391553328561203	0.0033404915294679076	0.009067048437127178	0.048437127177284656	NA	NA	NA	NA	NA	NA	NA	NA	NA	NA	NA	NA	NA	NA	NA	NA	NA	NA	NA	NA	NA	NA	NA	NA	NA	NA	NA	NA	NA	NA	NA	NA	NA	NA	NA	NA	NA	NA	NA	NA	NA	NA	NA	NA	NA	NA	NA	NA	NA	NA	NA	NA	NA	NA	NA	NA	NA	NA	NA	NA	NA	NA	NA	NA	NA	NA	NA	NA	NA	NA	NA	NA	NA	NA	NA	NA	NA	NA	NA	NA
CadmalM221_1	Stefanovic E et al.	58610110	58.6	16899	7593	0.112368	1520	0.0183029	2542	0.0748754	3531	0.0191897	260	0.00107137	dikarya,ascomycota,saccharomyceta,pezizomycotina,leotiomyceta,sordariomyceta,leotiomycetes,helotiales,helotiales incertae sedis,cadophora,unclassified cadophora,cadophora sp. m221	2734	2734	49 KB	2223	1595	1254	0.98153	0.98153	0	0.00659631	0.0118734	0.9753810082063306	0.9706916764361079	0.004689331770222743	0.006447831184056272	0.01817116060961313	NA	NA	NA	NA	NA	NA	NA	NA	NA	NA	NA	NA	NA	NA	NA	NA	NA	NA	NA	NA	NA	NA	NA	NA	NA	NA	NA	NA	NA	NA	NA	NA	NA	NA	NA	0.9737167594310452	0.968769325912183	0.004947433518862091	0.007730364873222016	0.01855287569573284	0.9632992080355418	0.9578906702723585	0.0054085377631833105	0.011010237589337455	0.025690554375120727	NA	NA	NA	NA	NA	NA	NA	NA	NA	NA	NA	NA	NA	NA	NA	NA	NA	NA	NA	NA	NA	NA	NA	NA	NA	NA	NA	NA	NA	NA	NA	NA	NA	NA	NA	NA	NA	NA	NA	NA	NA	NA	NA	NA	NA	NA	NA	NA	NA	NA	NA	NA	NA	NA	NA	NA	NA	NA	NA	NA	NA	NA	NA	NA	NA
CadmalM34_1	Stefanovic E et al.	48849691	48.8	16037	1163	0.0337608	28	0.000450361	601	0.0293699	534	0.0039405	181	0.0008163	dikarya,ascomycota,saccharomyceta,pezizomycotina,leotiomyceta,sordariomyceta,leotiomycetes,helotiales,helotiales incertae sedis,cadophora,cadophora malorum	760	760	122 KB	635	503	415	0.98285	0.98285	0	0.00659631	0.0105541	0.9765533411488863	0.9742086752637749	0.0023446658851113715	0.004689331770222743	0.01875732708089097	NA	NA	NA	NA	NA	NA	NA	NA	NA	NA	NA	NA	NA	NA	NA	NA	NA	NA	NA	NA	NA	NA	NA	NA	NA	NA	NA	NA	NA	NA	NA	NA	NA	NA	NA	0.9752628324056896	0.9730983302411874	0.0021645021645021645	0.006802721088435374	0.017934446505875078	0.9692872319876377	0.9658103148541627	0.0034769171334749853	0.008305968707745798	0.022406799304616573	NA	NA	NA	NA	NA	NA	NA	NA	NA	NA	NA	NA	NA	NA	NA	NA	NA	NA	NA	NA	NA	NA	NA	NA	NA	NA	NA	NA	NA	NA	NA	NA	NA	NA	NA	NA	NA	NA	NA	NA	NA	NA	NA	NA	NA	NA	NA	NA	NA	NA	NA	NA	NA	NA	NA	NA	NA	NA	NA	NA	NA	NA	NA	NA	NA
Cadsp1	Knapp DG et al.	70459101	70.5	22766	8668	0.136461	1440	0.0205491	3715	0.0922409	3513	0.0236712	378	0.00196234	dikarya,ascomycota,saccharomyceta,pezizomycotina,leotiomyceta,sordariomyceta,leotiomycetes,helotiales,helotiales incertae sedis,cadophora,unclassified cadophora,cadophora sp. dse1049	1193	1381	236 KB	921	605	428	0.994723	0.989446	0.00527704	0.00131926	0.00395778	0.9859320046893317	0.9771395076201641	0.008792497069167644	0.0023446658851113715	0.011723329425556858	NA	NA	NA	NA	NA	NA	NA	NA	NA	NA	NA	NA	NA	NA	NA	NA	NA	NA	NA	NA	NA	NA	NA	NA	NA	NA	NA	NA	NA	NA	NA	NA	NA	NA	NA	0.9802102659245516	0.974335188620903	0.005875077303648732	0.0037105751391465678	0.016079158936301793	0.9806837937029167	0.9721846629322001	0.008499130770716632	0.003670079196445818	0.015646127100637435	NA	NA	NA	NA	NA	NA	NA	NA	NA	NA	NA	NA	NA	NA	NA	NA	NA	NA	NA	NA	NA	NA	NA	NA	NA	NA	NA	NA	NA	NA	NA	NA	NA	NA	NA	NA	NA	NA	NA	NA	NA	NA	NA	NA	NA	NA	NA	NA	NA	NA	NA	NA	NA	NA	NA	NA	NA	NA	NA	NA	NA	NA	NA	NA	NA
Caecom1	Brown JL et al.	165495782	165.5	15009	63998	0.302716	4978	0.0218016	24484	0.11905	34536	0.161864	45740	0.101126	fungi incertae sedis,chytridiomycota,chytridiomycota incertae sedis,neocallimastigomycetes,neocallimastigales,neocallimastigaceae,caecomyces,caecomyces churrovis	7737	7737	30 KB	7077	5873	4922	0.850923	0.676781	0.174142	0.00659631	0.14248	NA	NA	NA	NA	NA	NA	NA	NA	NA	NA	NA	NA	NA	NA	NA	NA	NA	NA	NA	NA	NA	NA	NA	NA	NA	NA	NA	NA	NA	NA	NA	NA	NA	NA	NA	NA	NA	NA	NA	NA	NA	NA	NA	NA	NA	NA	NA	NA	NA	NA	NA	NA	NA	NA	NA	NA	NA	NA	NA	NA	NA	NA	NA	NA	NA	NA	NA	NA	NA	NA	NA	NA	NA	NA	NA	NA	NA	NA	NA	NA	NA	NA	NA	NA	NA	NA	NA	NA	NA	NA	NA	NA	NA	NA	NA	NA	NA	NA	NA	NA	NA	NA	NA	NA	NA	NA	NA	NA	NA	NA	NA	NA	NA	NA	NA
Calco1	Nagy LG et al.	33244933	33.2	13177	2433	0.0495038	465	0.0134642	425	0.0111874	1543	0.0248523	465	0.0033181	dikarya,basidiomycota,agaricomycotina,dacrymycetes,dacrymycetales,dacrymycetaceae,calocera,calocera cornea,calocera cornea hhb12733	545	1032	169 KB	369	253	206	0.952507	0.948549	0.00395778	0.0131926	0.0343008	NA	NA	NA	NA	NA	NA	NA	NA	NA	NA	NA	NA	NA	NA	NA	NA	NA	NA	NA	NA	NA	NA	NA	NA	NA	NA	NA	NA	NA	NA	NA	NA	NA	NA	NA	NA	NA	NA	NA	NA	NA	NA	NA	NA	NA	NA	NA	NA	NA	NA	NA	NA	NA	NA	NA	NA	NA	NA	NA	NA	NA	NA	NA	NA	NA	NA	NA	NA	NA	NA	0.9484126984126984	0.9433106575963719	0.00510204081632653	0.015873015873015872	0.03571428571428571	NA	NA	NA	NA	NA	NA	NA	NA	NA	NA	NA	NA	NA	NA	NA	NA	NA	NA	NA	NA	NA	NA	NA	NA	NA	NA	NA	NA	NA	NA	NA	NA	NA	NA	NA	NA	NA	NA	NA	NA
Calmar1	Hagestad OC et al.	34209217	34.2	9558	10489	0.153983	3376	0.0645253	2335	0.049369	4778	0.0400883	87	0.000392292	dikarya,ascomycota,saccharomyceta,pezizomycotina,leotiomyceta,sordariomyceta,leotiomycetes,helotiales,pezizellaceae,calycina,calycina marina	1318	1371	54 KB	1112	836	664	0.992084	0.992084	0	0.00263852	0.00527704	0.9841735052754983	0.9841735052754983	0.0	0.0005861664712778429	0.015240328253223915	NA	NA	NA	NA	NA	NA	NA	NA	NA	NA	NA	NA	NA	NA	NA	NA	NA	NA	NA	NA	NA	NA	NA	NA	NA	NA	NA	NA	NA	NA	NA	NA	NA	NA	NA	0.950834879406308	0.9502164502164502	0.0006184291898577613	0.011131725417439703	0.038033395176252316	0.8790805485802589	0.8783079003283755	0.0007726482518833301	0.012362372030133281	0.10855707938960787	NA	NA	NA	NA	NA	NA	NA	NA	NA	NA	NA	NA	NA	NA	NA	NA	NA	NA	NA	NA	NA	NA	NA	NA	NA	NA	NA	NA	NA	NA	NA	NA	NA	NA	NA	NA	NA	NA	NA	NA	NA	NA	NA	NA	NA	NA	NA	NA	NA	NA	NA	NA	NA	NA	NA	NA	NA	NA	NA	NA	NA	NA	NA	NA	NA
Calvi1	Nagy LG et al.	29097227	29.1	12378	1616	0.0432763	36	0.000895584	218	0.00514382	1362	0.0372368	309	0.00232795	dikarya,basidiomycota,agaricomycotina,dacrymycetes,dacrymycetales,dacrymycetaceae,calocera,calocera viscosa,calocera viscosa tufc12733	214	518	470 KB	119	87	70	0.940633	0.92876	0.0118734	0.0237467	0.0356201	NA	NA	NA	NA	NA	NA	NA	NA	NA	NA	NA	NA	NA	NA	NA	NA	NA	NA	NA	NA	NA	NA	NA	NA	NA	NA	NA	NA	NA	NA	NA	NA	NA	NA	NA	NA	NA	NA	NA	NA	NA	NA	NA	NA	NA	NA	NA	NA	NA	NA	NA	NA	NA	NA	NA	NA	NA	NA	NA	NA	NA	NA	NA	NA	NA	NA	NA	NA	NA	NA	0.9478458049886621	0.9319727891156463	0.015873015873015872	0.017006802721088437	0.035147392290249435	NA	NA	NA	NA	NA	NA	NA	NA	NA	NA	NA	NA	NA	NA	NA	NA	NA	NA	NA	NA	NA	NA	NA	NA	NA	NA	NA	NA	NA	NA	NA	NA	NA	NA	NA	NA	NA	NA	NA	NA
Canalb1	Jones T et al.	14282666	14.3	6040	378	0.0196107	16	0.000145631	95	0.00168694	267	0.0177781	306	0.00403216	dikarya,ascomycota,saccharomyceta,saccharomycotina,saccharomycetes,saccharomycetales,cug-ser1 clade,debaryomycetaceae,candida/lodderomyces clade,candida,candida albicans,candida albicans sc5314	8	88	2 MB	6	6	5	0.959103	0.952507	0.00659631	0.00263852	0.0382586	0.9654161781946072	0.9548651817116061	0.010550996483001172	0.004689331770222743	0.029894490035169988	NA	NA	NA	NA	NA	NA	NA	NA	NA	NA	NA	NA	NA	NA	NA	NA	NA	NA	NA	NA	NA	NA	NA	NA	NA	NA	NA	NA	NA	NA	NA	NA	NA	NA	NA	NA	NA	NA	NA	NA	NA	NA	NA	NA	NA	0.9864295741693964	0.9812821712681329	0.005147402901263453	0.007955077211043519	0.005615348619560131	NA	NA	NA	NA	NA	NA	NA	NA	NA	NA	NA	NA	NA	NA	NA	NA	NA	NA	NA	NA	NA	NA	NA	NA	NA	NA	NA	NA	NA	NA	NA	NA	NA	NA	NA	NA	NA	NA	NA	NA	NA	NA	NA	NA	NA	NA	NA	NA	NA	NA	NA	NA	NA	NA	NA	NA	NA	NA	NA	NA
Cananz1	Miyauchi S et al.	120173979	120.2	16968	90648	0.569068	3804	0.0275201	27230	0.227038	59614	0.31451	857	0.00415979	dikarya,basidiomycota,agaricomycotina,agaricomycetes,agaricomycetes incertae sedis,cantharellales,cantharellaceae,cantharellus	614	614	576 KB	548	404	301	0.932718	0.423483	0.509235	0.0184697	0.0488127	NA	NA	NA	NA	NA	NA	NA	NA	NA	NA	NA	NA	NA	NA	NA	NA	NA	NA	NA	NA	NA	NA	NA	NA	NA	NA	NA	NA	NA	NA	NA	NA	NA	NA	NA	NA	NA	NA	NA	NA	NA	NA	NA	NA	NA	NA	NA	NA	NA	NA	NA	NA	NA	NA	NA	NA	NA	NA	NA	NA	NA	NA	NA	NA	NA	NA	NA	NA	NA	NA	0.9467120181405896	0.43253968253968256	0.514172335600907	0.011904761904761904	0.041383219954648526	0.7525879917184265	0.36024844720496896	0.39233954451345754	0.04934437543133195	0.19806763285024154	NA	NA	NA	NA	NA	NA	NA	NA	NA	NA	NA	NA	NA	NA	NA	NA	NA	NA	NA	NA	NA	NA	NA	NA	NA	NA	NA	NA	NA	NA	NA	NA	NA	NA	NA
Canar1	Riley R et al.	13234078	13.2	5861	1107	0.0296265	33	0.000311015	348	0.0118177	726	0.0174978	257	0.00270846	dikarya,ascomycota,saccharomyceta,saccharomycotina,saccharomycetes,saccharomycetales,pichiaceae,ogataea,ogataea/candida clade,[candida] arabinofermentans	62	158	701 KB	35	27	21	0.957784	0.955145	0.00263852	0.00791557	0.0343008	0.9320046893317703	0.929073856975381	0.0029308323563892145	0.010550996483001172	0.05744431418522861	NA	NA	NA	NA	NA	NA	NA	NA	NA	NA	NA	NA	NA	NA	NA	NA	NA	NA	NA	NA	NA	NA	NA	NA	NA	NA	NA	NA	NA	NA	NA	NA	NA	NA	NA	NA	NA	NA	NA	NA	NA	NA	NA	NA	NA	0.9798783341132429	0.9789424426766495	0.0009358914365933552	0.01169864295741694	0.008423022929340197	NA	NA	NA	NA	NA	NA	NA	NA	NA	NA	NA	NA	NA	NA	NA	NA	NA	NA	NA	NA	NA	NA	NA	NA	NA	NA	NA	NA	NA	NA	NA	NA	NA	NA	NA	NA	NA	NA	NA	NA	NA	NA	NA	NA	NA	NA	NA	NA	NA	NA	NA	NA	NA	NA	NA	NA	NA	NA	NA	NA
Canbo1	Krassowski T et al.	19278657	19.3	6230	974	0.0134856	61	0.000666851	437	0.00576653	476	0.0070522	1532	0.0129725	dikarya,ascomycota,saccharomyceta,saccharomycotina,saccharomycetes,saccharomycetales,pichiaceae,ogataea,ogataea/candida clade,[candida] boidinii	704	720	280 KB	212	101	75	0.943272	0.941953	0.00131926	0.00527704	0.0514512	0.9226260257913247	0.9191090269636577	0.0035169988276670576	0.010550996483001172	0.0668229777256741	NA	NA	NA	NA	NA	NA	NA	NA	NA	NA	NA	NA	NA	NA	NA	NA	NA	NA	NA	NA	NA	NA	NA	NA	NA	NA	NA	NA	NA	NA	NA	NA	NA	NA	NA	NA	NA	NA	NA	NA	NA	NA	NA	NA	NA	0.9756668226485727	0.9733270940570894	0.002339728591483388	0.006551240056153486	0.017781937295273748	NA	NA	NA	NA	NA	NA	NA	NA	NA	NA	NA	NA	NA	NA	NA	NA	NA	NA	NA	NA	NA	NA	NA	NA	NA	NA	NA	NA	NA	NA	NA	NA	NA	NA	NA	NA	NA	NA	NA	NA	NA	NA	NA	NA	NA	NA	NA	NA	NA	NA	NA	NA	NA	NA	NA	NA	NA	NA	NA	NA
Canca1	Riley R et al.	9180161	9.2	4657	196	0.0150781	9	0.000146512	27	0.00114715	160	0.0137844	47	0.0010258	dikarya,ascomycota,saccharomyceta,saccharomycotina,saccharomycetes,saccharomycetales,trigonopsidaceae,tortispora,tortispora caseinolytica,tortispora caseinolytica nrrl y-17796	6	64	3 MB	2	1	1	0.920844	0.918206	0.00263852	0.0290237	0.0501319	0.8516998827667057	0.8499413833528722	0.0017584994138335288	0.035169988276670575	0.11313012895662368	NA	NA	NA	NA	NA	NA	NA	NA	NA	NA	NA	NA	NA	NA	NA	NA	NA	NA	NA	NA	NA	NA	NA	NA	NA	NA	NA	NA	NA	NA	NA	NA	NA	NA	NA	NA	NA	NA	NA	NA	NA	NA	NA	NA	NA	0.869443144595227	0.868039307440337	0.0014038371548900327	0.05053813757604118	0.08001871782873186	NA	NA	NA	NA	NA	NA	NA	NA	NA	NA	NA	NA	NA	NA	NA	NA	NA	NA	NA	NA	NA	NA	NA	NA	NA	NA	NA	NA	NA	NA	NA	NA	NA	NA	NA	NA	NA	NA	NA	NA	NA	NA	NA	NA	NA	NA	NA	NA	NA	NA	NA	NA	NA	NA	NA	NA	NA	NA	NA	NA
Candu1	Jackson AP et al.	14618422	14.6	5860	482	0.0335863	15	0.000126689	146	0.004471	321	0.0289886	485	0.0102009	dikarya,ascomycota,saccharomyceta,saccharomycotina,saccharomycetes,saccharomycetales,cug-ser1 clade,debaryomycetaceae,candida/lodderomyces clade,candida,candida dubliniensis,candida dubliniensis cd36	8	8	2 MB	6	6	5	0.963061	0.956464	0.00659631	0.00131926	0.0356201	0.9665885111371629	0.9572098475967175	0.009378663540445486	0.0029308323563892145	0.03048065650644783	NA	NA	NA	NA	NA	NA	NA	NA	NA	NA	NA	NA	NA	NA	NA	NA	NA	NA	NA	NA	NA	NA	NA	NA	NA	NA	NA	NA	NA	NA	NA	NA	NA	NA	NA	NA	NA	NA	NA	NA	NA	NA	NA	NA	NA	0.9892372484791764	0.9826860084230229	0.006551240056153486	0.006083294337856809	0.004679457182966776	NA	NA	NA	NA	NA	NA	NA	NA	NA	NA	NA	NA	NA	NA	NA	NA	NA	NA	NA	NA	NA	NA	NA	NA	NA	NA	NA	NA	NA	NA	NA	NA	NA	NA	NA	NA	NA	NA	NA	NA	NA	NA	NA	NA	NA	NA	NA	NA	NA	NA	NA	NA	NA	NA	NA	NA	NA	NA	NA	NA
Canmem1	Palma M et al.	11479453	11.5	5619	324	0.0146114	7	7.55262e-05	93	0.00195149	224	0.0125844	162	0.00203433	dikarya,ascomycota,saccharomyceta,saccharomycotina,saccharomycetes,saccharomycetales,cug-ser1 clade,debaryomycetaceae,yamadazyma,[candida] membranifaciens	55	80	667 KB	33	24	20	0.94591	0.94591	0	0.00263852	0.0514512	0.9425556858147714	0.94021101992966	0.0023446658851113715	0.008792497069167644	0.04865181711606096	NA	NA	NA	NA	NA	NA	NA	NA	NA	NA	NA	NA	NA	NA	NA	NA	NA	NA	NA	NA	NA	NA	NA	NA	NA	NA	NA	NA	NA	NA	NA	NA	NA	NA	NA	NA	NA	NA	NA	NA	NA	NA	NA	NA	NA	0.9925128685072532	0.9915769770706598	0.0009358914365933552	0.0014038371548900327	0.006083294337856809	NA	NA	NA	NA	NA	NA	NA	NA	NA	NA	NA	NA	NA	NA	NA	NA	NA	NA	NA	NA	NA	NA	NA	NA	NA	NA	NA	NA	NA	NA	NA	NA	NA	NA	NA	NA	NA	NA	NA	NA	NA	NA	NA	NA	NA	NA	NA	NA	NA	NA	NA	NA	NA	NA	NA	NA	NA	NA	NA	NA
Canor1	Riccombeni A et al.	12659401	12.7	5678	97	0.00165426	2	1.76944e-05	50	0.00103994	45	0.000596632	98	0.00113465	dikarya,ascomycota,saccharomyceta,saccharomycotina,saccharomycetes,saccharomycetales,cug-ser1 clade,debaryomycetaceae,candida/lodderomyces clade,candida,candida orthopsilosis,candida orthopsilosis co 90-125	8	242	1 MB	6	5	5	0.965699	0.965699	0	0.00131926	0.0329815	0.9601406799531067	0.9583821805392732	0.0017584994138335288	0.005861664712778429	0.03399765533411489	NA	NA	NA	NA	NA	NA	NA	NA	NA	NA	NA	NA	NA	NA	NA	NA	NA	NA	NA	NA	NA	NA	NA	NA	NA	NA	NA	NA	NA	NA	NA	NA	NA	NA	NA	NA	NA	NA	NA	NA	NA	NA	NA	NA	NA	0.9873654656059897	0.986897519887693	0.0004679457182966776	0.006083294337856809	0.006551240056153486	NA	NA	NA	NA	NA	NA	NA	NA	NA	NA	NA	NA	NA	NA	NA	NA	NA	NA	NA	NA	NA	NA	NA	NA	NA	NA	NA	NA	NA	NA	NA	NA	NA	NA	NA	NA	NA	NA	NA	NA	NA	NA	NA	NA	NA	NA	NA	NA	NA	NA	NA	NA	NA	NA	NA	NA	NA	NA	NA	NA
Canpa1	Butler G et al.	13030174	13	5810	186	0.00452803	8	7.29077e-05	49	0.00111388	129	0.00334124	138	0.00151863	dikarya,ascomycota,saccharomyceta,saccharomycotina,saccharomycetes,saccharomycetales,cug-ser1 clade,debaryomycetaceae,candida/lodderomyces clade,candida,candida parapsilosis,candida parapsilosis cdc317	9	9	2 MB	6	6	5	0.955145	0.951187	0.00395778	0.00527704	0.0395778	0.9566236811254396	0.9519343493552169	0.004689331770222743	0.007033997655334115	0.03634232121922626	NA	NA	NA	NA	NA	NA	NA	NA	NA	NA	NA	NA	NA	NA	NA	NA	NA	NA	NA	NA	NA	NA	NA	NA	NA	NA	NA	NA	NA	NA	NA	NA	NA	NA	NA	NA	NA	NA	NA	NA	NA	NA	NA	NA	NA	0.9901731399157697	0.986897519887693	0.003275620028076743	0.004211511464670099	0.005615348619560131	NA	NA	NA	NA	NA	NA	NA	NA	NA	NA	NA	NA	NA	NA	NA	NA	NA	NA	NA	NA	NA	NA	NA	NA	NA	NA	NA	NA	NA	NA	NA	NA	NA	NA	NA	NA	NA	NA	NA	NA	NA	NA	NA	NA	NA	NA	NA	NA	NA	NA	NA	NA	NA	NA	NA	NA	NA	NA	NA	NA
Canta1	Riley R et al.	13136204	13.1	5895	271	0.00872322	28	0.00100044	118	0.00309511	125	0.00462767	86	0.000899879	dikarya,ascomycota,saccharomyceta,saccharomycotina,saccharomycetes,saccharomycetales,cug-ser1 clade,debaryomycetaceae,suhomyces,suhomyces tanzawaensis,suhomyces tanzawaensis nrrl y-17324	16	55	1 MB	8	7	6	0.978892	0.978892	0	0	0.0211082	0.9753810082063306	0.9730363423212193	0.0023446658851113715	0.006447831184056272	0.01817116060961313	NA	NA	NA	NA	NA	NA	NA	NA	NA	NA	NA	NA	NA	NA	NA	NA	NA	NA	NA	NA	NA	NA	NA	NA	NA	NA	NA	NA	NA	NA	NA	NA	NA	NA	NA	NA	NA	NA	NA	NA	NA	NA	NA	NA	NA	0.9929808142255498	0.9925128685072532	0.0004679457182966776	0.002339728591483388	0.004679457182966776	NA	NA	NA	NA	NA	NA	NA	NA	NA	NA	NA	NA	NA	NA	NA	NA	NA	NA	NA	NA	NA	NA	NA	NA	NA	NA	NA	NA	NA	NA	NA	NA	NA	NA	NA	NA	NA	NA	NA	NA	NA	NA	NA	NA	NA	NA	NA	NA	NA	NA	NA	NA	NA	NA	NA	NA	NA	NA	NA	NA
Cante1	Wohlbach DJ et al.	10747050	10.7	5533	93	0.00285781	6	8.10455e-05	33	0.0011271	54	0.00164966	47	0.000585649	dikarya,ascomycota,saccharomyceta,saccharomycotina,saccharomycetes,saccharomycetales,cug-ser1 clade,debaryomycetaceae,yamadazyma,yamadazyma tenuis,yamadazyma tenuis atcc 10573	25	74	1 MB	6	6	5	0.957784	0.957784	0	0.00527704	0.0369393	0.9472450175849941	0.9454865181711606	0.0017584994138335288	0.011723329425556858	0.041031652989449004	NA	NA	NA	NA	NA	NA	NA	NA	NA	NA	NA	NA	NA	NA	NA	NA	NA	NA	NA	NA	NA	NA	NA	NA	NA	NA	NA	NA	NA	NA	NA	NA	NA	NA	NA	NA	NA	NA	NA	NA	NA	NA	NA	NA	NA	0.9901731399157697	0.9892372484791764	0.0009358914365933552	0.0028076743097800653	0.0070191857744501636	NA	NA	NA	NA	NA	NA	NA	NA	NA	NA	NA	NA	NA	NA	NA	NA	NA	NA	NA	NA	NA	NA	NA	NA	NA	NA	NA	NA	NA	NA	NA	NA	NA	NA	NA	NA	NA	NA	NA	NA	NA	NA	NA	NA	NA	NA	NA	NA	NA	NA	NA	NA	NA	NA	NA	NA	NA	NA	NA	NA
Cantro1	Guin K et al.	14609527	14.6	6134	385	0.0203381	8	7.35821e-05	111	0.00250515	266	0.0177594	431	0.00996548	dikarya,ascomycota,saccharomyceta,saccharomycotina,saccharomycetes,saccharomycetales,cug-ser1 clade,debaryomycetaceae,candida/lodderomyces clade,candida,candida tropicalis,candida tropicalis mya-3404	7	7	2 MB	5	5	4	0.957784	0.948549	0.00923483	0.00263852	0.0395778	0.9519343493552169	0.9413833528722158	0.010550996483001172	0.008792497069167644	0.03927315357561548	NA	NA	NA	NA	NA	NA	NA	NA	NA	NA	NA	NA	NA	NA	NA	NA	NA	NA	NA	NA	NA	NA	NA	NA	NA	NA	NA	NA	NA	NA	NA	NA	NA	NA	NA	NA	NA	NA	NA	NA	NA	NA	NA	NA	NA	0.9812821712681329	0.970987365465606	0.010294805802526907	0.012166588675713618	0.006551240056153486	NA	NA	NA	NA	NA	NA	NA	NA	NA	NA	NA	NA	NA	NA	NA	NA	NA	NA	NA	NA	NA	NA	NA	NA	NA	NA	NA	NA	NA	NA	NA	NA	NA	NA	NA	NA	NA	NA	NA	NA	NA	NA	NA	NA	NA	NA	NA	NA	NA	NA	NA	NA	NA	NA	NA	NA	NA	NA	NA	NA
Capcor1	Teixeira MM et al.	25807613	25.8	9231	191	0.00159085	13	8.23788e-05	40	0.00052097	138	0.000987499	92	0.000479006	dikarya,ascomycota,saccharomyceta,pezizomycotina,leotiomyceta,eurotiomycetes,chaetothyriomycetidae,chaetothyriales,herpotrichiellaceae,capronia,capronia coronata,capronia coronata cbs 617.96	11	52	3 MB	7	7	6	0.993404	0.993404	0	0.00263852	0.00395778	0.988862837045721	0.988862837045721	0.0	0.004689331770222743	0.006447831184056272	NA	NA	NA	NA	NA	NA	NA	NA	NA	NA	NA	NA	NA	NA	NA	0.9788494077834179	0.9777213761985336	0.0011280315848843769	0.006204173716864072	0.014946418499717992	0.9739824421388668	0.972705506783719	0.0012769353551476455	0.006225059856344773	0.01979249800478851	NA	NA	NA	NA	NA	NA	NA	NA	NA	NA	NA	NA	NA	NA	NA	NA	NA	NA	NA	NA	NA	NA	NA	NA	NA	NA	NA	NA	NA	NA	NA	NA	NA	NA	NA	NA	NA	NA	NA	NA	NA	NA	NA	NA	NA	NA	NA	NA	NA	NA	NA	NA	NA	NA	NA	NA	NA	NA	NA	NA	NA	NA	NA	NA	NA	NA	NA	NA	NA	NA	NA	NA	NA	NA	NA	NA	NA	NA	NA	NA	NA	NA	NA	NA	NA
Capep1	Teixeira MM et al.	28889638	28.9	10469	737	0.00536154	70	0.00117156	111	0.00101268	556	0.0031773	451	0.00230117	dikarya,ascomycota,saccharomyceta,pezizomycotina,leotiomyceta,eurotiomycetes,chaetothyriomycetidae,chaetothyriales,herpotrichiellaceae,capronia,capronia epimyces,capronia epimyces cbs 606.96	18	231	3 MB	9	8	7	0.986807	0.986807	0	0.00659631	0.00659631	0.988862837045721	0.9882766705744431	0.0005861664712778429	0.0011723329425556857	0.00996483001172333	NA	NA	NA	NA	NA	NA	NA	NA	NA	NA	NA	NA	NA	NA	NA	0.9805414551607445	0.979131415679639	0.0014100394811054709	0.008178228990411731	0.011280315848843767	0.9720670391061452	0.9706304868316041	0.0014365522745411015	0.00782122905027933	0.02011173184357542	NA	NA	NA	NA	NA	NA	NA	NA	NA	NA	NA	NA	NA	NA	NA	NA	NA	NA	NA	NA	NA	NA	NA	NA	NA	NA	NA	NA	NA	NA	NA	NA	NA	NA	NA	NA	NA	NA	NA	NA	NA	NA	NA	NA	NA	NA	NA	NA	NA	NA	NA	NA	NA	NA	NA	NA	NA	NA	NA	NA	NA	NA	NA	NA	NA	NA	NA	NA	NA	NA	NA	NA	NA	NA	NA	NA	NA	NA	NA	NA	NA	NA	NA	NA	NA
Capse1	Teixeira MM et al.	31616172	31.6	11909	175	0.00721612	6	4.41546e-05	72	0.00539344	97	0.00177852	73	0.000511479	dikarya,ascomycota,saccharomyceta,pezizomycotina,leotiomyceta,eurotiomycetes,chaetothyriomycetidae,chaetothyriales,herpotrichiellaceae,phialophora,phialophora americana	13	73	4 MB	6	6	5	0.986807	0.985488	0.00131926	0.00527704	0.00791557	0.9882766705744431	0.9871043376318874	0.0011723329425556857	0.0011723329425556857	0.010550996483001172	NA	NA	NA	NA	NA	NA	NA	NA	NA	NA	NA	NA	NA	NA	NA	0.9799774393683023	0.9782853919909758	0.001692047377326565	0.00676818950930626	0.013254371122391428	0.989146049481245	0.9878691141260973	0.0012769353551476455	0.0035115722266560257	0.007342378292098962	NA	NA	NA	NA	NA	NA	NA	NA	NA	NA	NA	NA	NA	NA	NA	NA	NA	NA	NA	NA	NA	NA	NA	NA	NA	NA	NA	NA	NA	NA	NA	NA	NA	NA	NA	NA	NA	NA	NA	NA	NA	NA	NA	NA	NA	NA	NA	NA	NA	NA	NA	NA	NA	NA	NA	NA	NA	NA	NA	NA	NA	NA	NA	NA	NA	NA	NA	NA	NA	NA	NA	NA	NA	NA	NA	NA	NA	NA	NA	NA	NA	NA	NA	NA	NA
Catan2	Mondo SJ et al.	41337528	41.3	12804	2743	0.0673335	78	0.00301143	1101	0.0354785	1564	0.0288436	255	0.00206217	fungi incertae sedis,blastocladiomycota,blastocladiomycota incertae sedis,blastocladiomycetes,blastocladiales,catenariaceae,catenaria,catenaria anguillulae	509	509	217 KB	442	348	272	0.717678	0.432718	0.28496	0.0712401	0.211082	NA	NA	NA	NA	NA	NA	NA	NA	NA	NA	NA	NA	NA	NA	NA	NA	NA	NA	NA	NA	NA	NA	NA	NA	NA	NA	NA	NA	NA	NA	NA	NA	NA	NA	NA	NA	NA	NA	NA	NA	NA	NA	NA	NA	NA	NA	NA	NA	NA	NA	NA	NA	NA	NA	NA	NA	NA	NA	NA	NA	NA	NA	NA	NA	NA	NA	NA	NA	NA	NA	NA	NA	NA	NA	NA	NA	NA	NA	NA	NA	NA	NA	NA	NA	NA	NA	NA	NA	NA	NA	NA	NA	NA	NA	NA	NA	NA	NA	NA	NA	NA	NA	NA	NA	NA	NA	NA	NA	NA	NA	NA	NA	NA	NA	NA
Caupr_SCcomb	Ahrendt SR et al.	10621701	10.6	3328	2046	0.0700953	6	6.6656e-05	278	0.0147576	1762	0.055271	420	0.00676709	fungi incertae sedis,chytridiomycota,chytridiomycota incertae sedis,chytridiomycetes,caulochytriales,caulochytriaceae,caulochytrium,caulochytrium protostelioides	5001	5044	4 KB	4791	4038	3247	0.254617	0.253298	0.00131926	0.0844327	0.66095	NA	NA	NA	NA	NA	NA	NA	NA	NA	NA	NA	NA	NA	NA	NA	NA	NA	NA	NA	NA	NA	NA	NA	NA	NA	NA	NA	NA	NA	NA	NA	NA	NA	NA	NA	NA	NA	NA	NA	NA	NA	NA	NA	NA	NA	NA	NA	NA	NA	NA	NA	NA	NA	NA	NA	NA	NA	NA	NA	NA	NA	NA	NA	NA	NA	NA	NA	NA	NA	NA	NA	NA	NA	NA	NA	NA	NA	NA	NA	NA	NA	NA	NA	NA	NA	NA	NA	NA	NA	NA	NA	NA	NA	NA	NA	NA	NA	NA	NA	NA	NA	NA	NA	NA	NA	NA	NA	NA	NA	NA	NA	NA	NA	NA	NA
Caupr1	Ahrendt SR et al.	21796879	21.8	6168	2272	0.0369443	16	0.000101437	282	0.00304713	1974	0.0337957	1405	0.00911286	fungi incertae sedis,chytridiomycota,chytridiomycota incertae sedis,chytridiomycetes,caulochytriales,caulochytriaceae,caulochytrium,caulochytrium protostelioides	564	607	92 KB	440	312	249	0.680739	0.675462	0.00527704	0.0659631	0.253298	NA	NA	NA	NA	NA	NA	NA	NA	NA	NA	NA	NA	NA	NA	NA	NA	NA	NA	NA	NA	NA	NA	NA	NA	NA	NA	NA	NA	NA	NA	NA	NA	NA	NA	NA	NA	NA	NA	NA	NA	NA	NA	NA	NA	NA	NA	NA	NA	NA	NA	NA	NA	NA	NA	NA	NA	NA	NA	NA	NA	NA	NA	NA	NA	NA	NA	NA	NA	NA	NA	NA	NA	NA	NA	NA	NA	NA	NA	NA	NA	NA	NA	NA	NA	NA	NA	NA	NA	NA	NA	NA	NA	NA	NA	NA	NA	NA	NA	NA	NA	NA	NA	NA	NA	NA	NA	NA	NA	NA	NA	NA	NA	NA	NA	NA
Cenge3	Peter M et al.	177557160	177.6	14748	90636	0.751436	11241	0.05487	40863	0.517702	38532	0.178864	2330	0.0109774	dikarya,ascomycota,saccharomyceta,pezizomycotina,leotiomyceta,dothideomyceta,dothideomycetes,pleosporomycetidae,pleosporomycetidae incertae sedis,gloniaceae,cenococcum,cenococcum geophilum,cenococcum geophilum 1.58	268	639	2 MB	126	95	78	0.990765	0.976253	0.0145119	0.00659631	0.00263852	0.9742086752637749	0.9671746776084408	0.007033997655334115	0.009378663540445486	0.016412661195779603	0.9519281563655573	0.9466455361859483	0.005282620179609086	0.008188061278394084	0.0398837823560486	NA	NA	NA	NA	NA	NA	NA	NA	NA	NA	NA	NA	NA	NA	NA	NA	NA	NA	NA	NA	NA	NA	NA	NA	NA	NA	NA	NA	NA	NA	NA	NA	NA	NA	NA	NA	NA	NA	NA	NA	NA	NA	NA	NA	NA	NA	NA	NA	NA	NA	NA	NA	NA	NA	NA	NA	NA	NA	NA	NA	NA	NA	NA	NA	NA	NA	NA	NA	NA	NA	NA	NA	NA	NA	NA	NA	NA	NA	NA	NA	NA	NA	NA	NA	NA	NA	NA	NA	NA	NA	NA	NA	NA	NA	NA	NA	NA	NA	NA	NA	NA	NA	NA	NA	NA
CerAGI	Miyauchi S et al.	58444101	58.4	18060	14933	0.198166	446	0.00652964	2735	0.0490561	11752	0.14258	267	0.00143547	dikarya,basidiomycota,agaricomycotina,agaricomycetes,agaricomycetes incertae sedis,cantharellales,ceratobasidiaceae,ceratobasidium,unclassified ceratobasidium,ceratobasidium sp. ag-i	913	3810	322 KB	586	320	224	0.959103	0.934037	0.025066	0.00791557	0.0329815	NA	NA	NA	NA	NA	NA	NA	NA	NA	NA	NA	NA	NA	NA	NA	NA	NA	NA	NA	NA	NA	NA	NA	NA	NA	NA	NA	NA	NA	NA	NA	NA	NA	NA	NA	NA	NA	NA	NA	NA	NA	NA	NA	NA	NA	NA	NA	NA	NA	NA	NA	NA	NA	NA	NA	NA	NA	NA	NA	NA	NA	NA	NA	NA	NA	NA	NA	NA	NA	NA	0.9620181405895691	0.9421768707482994	0.01984126984126984	0.011904761904761904	0.026077097505668934	0.8374741200828157	0.8226363008971704	0.014837819185645272	0.04002760524499655	0.12249827467218771	NA	NA	NA	NA	NA	NA	NA	NA	NA	NA	NA	NA	NA	NA	NA	NA	NA	NA	NA	NA	NA	NA	NA	NA	NA	NA	NA	NA	NA	NA	NA	NA	NA	NA	NA
Cerbe1	de Jonge R et al.	33892839	33.9	11903	1704	0.0159085	17	9.62445e-05	376	0.00371884	1311	0.0120934	82	0.000447853	dikarya,ascomycota,saccharomyceta,pezizomycotina,leotiomyceta,dothideomyceta,dothideomycetes,dothideomycetidae,mycosphaerellales,mycosphaerellaceae,cercospora,cercospora berteroae	1801	2721	104 KB	999	461	342	0.993404	0.993404	0	0.00263852	0.00395778	0.9900351699882767	0.9900351699882767	0.0	0.0017584994138335288	0.008206330597889801	0.9849445324881141	0.9828314844162704	0.0021130480718436345	0.004490227152667723	0.010565240359218173	NA	NA	NA	NA	NA	NA	NA	NA	NA	NA	NA	NA	NA	NA	NA	NA	NA	NA	NA	NA	NA	NA	NA	NA	NA	NA	NA	NA	NA	NA	NA	NA	NA	NA	NA	NA	NA	NA	NA	NA	NA	NA	NA	NA	NA	NA	NA	NA	NA	NA	NA	NA	NA	NA	NA	NA	NA	NA	NA	NA	NA	NA	NA	NA	NA	NA	NA	NA	NA	NA	NA	NA	NA	NA	NA	NA	NA	NA	NA	NA	NA	NA	NA	NA	NA	NA	NA	NA	NA	NA	NA	NA	NA	NA	NA	NA	NA	NA	NA	NA	NA	NA	NA	NA	NA
Cerbo1	Sharma R et al.	26090089	26.1	8022	553	0.0123374	33	0.00160413	67	0.00117209	453	0.00956118	146	0.000881063	dikarya,basidiomycota,ustilaginomycotina,exobasidiomycetes,ceraceosorales,ceraceosoraceae,ceraceosorus,ceraceosorus bombacis	485	8645	819 KB	66	38	32	0.779683	0.777045	0.00263852	0.0751979	0.145119	NA	NA	NA	NA	NA	NA	NA	NA	NA	NA	NA	NA	NA	NA	NA	NA	NA	NA	NA	NA	NA	NA	NA	NA	NA	NA	NA	NA	NA	NA	NA	NA	NA	NA	NA	NA	NA	NA	NA	NA	NA	NA	NA	NA	NA	NA	NA	NA	NA	NA	NA	NA	NA	NA	NA	NA	NA	NA	NA	NA	NA	NA	NA	NA	NA	NA	NA	NA	NA	NA	0.8333333333333334	0.8321995464852607	0.0011337868480725624	0.054988662131519275	0.1116780045351474	NA	NA	NA	NA	NA	NA	NA	NA	NA	NA	NA	NA	NA	NA	NA	NA	NA	NA	NA	NA	NA	NA	NA	NA	NA	NA	NA	NA	NA	NA	NA	NA	NA	NA	NA	NA	NA	NA	NA	NA
Cersp1	Kijpornyongpan T et al.	24148100	24.1	7822	114	0.00129903	4	2.2155e-05	57	0.000652971	53	0.0006239	164	0.00094525	dikarya,basidiomycota,ustilaginomycotina,exobasidiomycetes,ceraceosorales,ceraceosoraceae,ceraceosorus,ceraceosorus guamensis	251	356	295 KB	200	147	114	0.833773	0.833773	0	0.0540897	0.112137	NA	NA	NA	NA	NA	NA	NA	NA	NA	NA	NA	NA	NA	NA	NA	NA	NA	NA	NA	NA	NA	NA	NA	NA	NA	NA	NA	NA	NA	NA	NA	NA	NA	NA	NA	NA	NA	NA	NA	NA	NA	NA	NA	NA	NA	NA	NA	NA	NA	NA	NA	NA	NA	NA	NA	NA	NA	NA	NA	NA	NA	NA	NA	NA	NA	NA	NA	NA	NA	NA	0.8605442176870748	0.8605442176870748	0.0	0.03798185941043084	0.10147392290249434	NA	NA	NA	NA	NA	NA	NA	NA	NA	NA	NA	NA	NA	NA	NA	NA	NA	NA	NA	NA	NA	NA	NA	NA	NA	NA	NA	NA	NA	NA	NA	NA	NA	NA	NA	NA	NA	NA	NA	NA
Cersu1	Fernandez-Fueyo E et al.	38969816	39	12125	2988	0.0534959	48	0.000491817	270	0.0094383	2670	0.0435657	244	0.00162516	dikarya,basidiomycota,agaricomycotina,agaricomycetes,agaricomycetes incertae sedis,polyporales,gelatoporiaceae,gelatoporia,gelatoporia subvermispora,gelatoporia subvermispora b	740	1161	1 MB	250	33	25	0.953826	0.939314	0.0145119	0.0145119	0.0316623	NA	NA	NA	NA	NA	NA	NA	NA	NA	NA	NA	NA	NA	NA	NA	NA	NA	NA	NA	NA	NA	NA	NA	NA	NA	NA	NA	NA	NA	NA	NA	NA	NA	NA	NA	NA	NA	NA	NA	NA	NA	NA	NA	NA	NA	NA	NA	NA	NA	NA	NA	NA	NA	NA	NA	NA	NA	NA	NA	NA	NA	NA	NA	NA	NA	NA	NA	NA	NA	NA	0.9659863945578231	0.9608843537414966	0.00510204081632653	0.006802721088435374	0.027210884353741496	0.9592822636300897	0.9565217391304348	0.0027605244996549345	0.00966183574879227	0.031055900621118012	NA	NA	NA	NA	NA	NA	NA	NA	NA	NA	0.9551971326164874	0.9478046594982079	0.00739247311827957	0.016129032258064516	0.02867383512544803	NA	NA	NA	NA	NA	NA	NA	NA	NA	NA	NA	NA	NA	NA	NA	NA	NA	NA	NA	NA
Cerzm1	Haridas S et al.	46606380	46.6	12020	6122	0.259434	494	0.0238177	4430	0.210668	1198	0.0249477	305	0.00376796	dikarya,ascomycota,saccharomyceta,pezizomycotina,leotiomyceta,dothideomyceta,dothideomycetes,dothideomycetidae,mycosphaerellales,mycosphaerellaceae,cercospora,cercospora zeae-maydis,cercospora zeae-maydis scoh1-5	917	1824	720 KB	709	237	66	0.992084	0.989446	0.00263852	0.00263852	0.00527704	0.9882766705744431	0.9876905041031653	0.0005861664712778429	0.0011723329425556857	0.010550996483001172	0.9841521394611727	0.9828314844162704	0.0013206550449022716	0.004226096143687269	0.01162176439513999	NA	NA	NA	NA	NA	NA	NA	NA	NA	NA	NA	NA	NA	NA	NA	NA	NA	NA	NA	NA	NA	NA	NA	NA	NA	NA	NA	NA	NA	NA	NA	NA	NA	NA	NA	NA	NA	NA	NA	NA	NA	NA	NA	NA	NA	NA	NA	NA	NA	NA	NA	NA	NA	NA	NA	NA	NA	NA	NA	NA	NA	NA	NA	NA	NA	NA	NA	NA	NA	NA	NA	NA	NA	NA	NA	NA	NA	NA	NA	NA	NA	NA	NA	NA	NA	NA	NA	NA	NA	NA	NA	NA	NA	NA	NA	NA	NA	NA	NA	NA	NA	NA	NA	NA	NA
CgaCA1873_1	Farrer RA et al.	17438253	17.4	6634	469	0.00981343	35	0.00142721	86	0.00245443	348	0.00593179	108	0.00086574	dikarya,basidiomycota,agaricomycotina,tremellomycetes,tremellales,cryptococcaceae,cryptococcus,cryptococcus gattii species complex,cryptococcus gattii vgiii,cryptococcus gattii ca1873	33	94	761 KB	24	20	17	0.951187	0.949868	0.00131926	0.00923483	0.0395778	NA	NA	NA	NA	NA	NA	NA	NA	NA	NA	NA	NA	NA	NA	NA	NA	NA	NA	NA	NA	NA	NA	NA	NA	NA	NA	NA	NA	NA	NA	NA	NA	NA	NA	NA	NA	NA	NA	NA	NA	NA	NA	NA	NA	NA	NA	NA	NA	NA	NA	NA	NA	NA	NA	NA	NA	NA	NA	NA	NA	NA	NA	NA	NA	NA	NA	NA	NA	NA	NA	0.9688208616780045	0.967687074829932	0.0011337868480725624	0.00510204081632653	0.026077097505668934	NA	NA	NA	NA	NA	NA	NA	NA	NA	NA	NA	NA	NA	NA	NA	NA	NA	NA	NA	NA	0.9855275443510738	0.9850606909430439	0.00046685340802987864	0.00676937441643324	0.007703081232492998	NA	NA	NA	NA	NA	NA	NA	NA	NA	NA	NA	NA	NA	NA	NA
CgaVGII_1	Farrer RA et al.	17566680	17.6	6495	357	0.00607115	0	0	64	0.00122533	293	0.00484582	86	0.000694895	dikarya,basidiomycota,agaricomycotina,tremellomycetes,tremellales,cryptococcaceae,cryptococcus,cryptococcus gattii species complex,cryptococcus gattii vgii	24	111	1 MB	16	13	12	0.94591	0.94591	0	0.0145119	0.0395778	NA	NA	NA	NA	NA	NA	NA	NA	NA	NA	NA	NA	NA	NA	NA	NA	NA	NA	NA	NA	NA	NA	NA	NA	NA	NA	NA	NA	NA	NA	NA	NA	NA	NA	NA	NA	NA	NA	NA	NA	NA	NA	NA	NA	NA	NA	NA	NA	NA	NA	NA	NA	NA	NA	NA	NA	NA	NA	NA	NA	NA	NA	NA	NA	NA	NA	NA	NA	NA	NA	0.9688208616780045	0.9688208616780045	0.0	0.007936507936507936	0.023242630385487528	NA	NA	NA	NA	NA	NA	NA	NA	NA	NA	NA	NA	NA	NA	NA	NA	NA	NA	NA	NA	0.9824929971988795	0.9815592903828197	0.0009337068160597573	0.009337068160597572	0.008169934640522876	NA	NA	NA	NA	NA	NA	NA	NA	NA	NA	NA	NA	NA	NA	NA
CgaVGIV_1	Farrer RA et al.	17649378	17.6	6696	477	0.00926792	32	0.00107086	78	0.00221084	367	0.00598622	112	0.000923659	dikarya,basidiomycota,agaricomycotina,tremellomycetes,tremellales,cryptococcaceae,cryptococcus,cryptococcus gattii species complex,cryptococcus gattii vgiv,cryptococcus gattii vgiv ind107	34	98	803 KB	27	23	19	0.943272	0.941953	0.00131926	0.0118734	0.0448549	NA	NA	NA	NA	NA	NA	NA	NA	NA	NA	NA	NA	NA	NA	NA	NA	NA	NA	NA	NA	NA	NA	NA	NA	NA	NA	NA	NA	NA	NA	NA	NA	NA	NA	NA	NA	NA	NA	NA	NA	NA	NA	NA	NA	NA	NA	NA	NA	NA	NA	NA	NA	NA	NA	NA	NA	NA	NA	NA	NA	NA	NA	NA	NA	NA	NA	NA	NA	NA	NA	0.9688208616780045	0.9682539682539683	0.0005668934240362812	0.006235827664399093	0.024943310657596373	NA	NA	NA	NA	NA	NA	NA	NA	NA	NA	NA	NA	NA	NA	NA	NA	NA	NA	NA	NA	0.9831932773109243	0.9827264239028944	0.00046685340802987864	0.009337068160597572	0.007469654528478058	NA	NA	NA	NA	NA	NA	NA	NA	NA	NA	NA	NA	NA	NA	NA
CgaWM276_1	D'Souza CA et al.	18374760	18.4	6565	729	0.0252027	39	0.00241761	286	0.0160686	404	0.00671655	118	0.0010257	dikarya,basidiomycota,agaricomycotina,tremellomycetes,tremellales,cryptococcaceae,cryptococcus,cryptococcus gattii species complex,cryptococcus gattii vgi,cryptococcus gattii wm276	14	21	1 MB	12	11	10	0.949868	0.948549	0.00131926	0.0118734	0.0382586	NA	NA	NA	NA	NA	NA	NA	NA	NA	NA	NA	NA	NA	NA	NA	NA	NA	NA	NA	NA	NA	NA	NA	NA	NA	NA	NA	NA	NA	NA	NA	NA	NA	NA	NA	NA	NA	NA	NA	NA	NA	NA	NA	NA	NA	NA	NA	NA	NA	NA	NA	NA	NA	NA	NA	NA	NA	NA	NA	NA	NA	NA	NA	NA	NA	NA	NA	NA	NA	NA	0.9688208616780045	0.967687074829932	0.0011337868480725624	0.006235827664399093	0.024943310657596373	NA	NA	NA	NA	NA	NA	NA	NA	NA	NA	NA	NA	NA	NA	NA	NA	NA	NA	NA	NA	0.984827264239029	0.9845938375350141	0.00023342670401493932	0.007703081232492998	0.007469654528478058	NA	NA	NA	NA	NA	NA	NA	NA	NA	NA	NA	NA	NA	NA	NA
Chafu1	Mesny F et al.	33300809	33.3	10414	1020	0.0217218	30	0.000800671	292	0.0153106	698	0.00561052	387	0.00173993	dikarya,ascomycota,saccharomyceta,pezizomycotina,leotiomyceta,sordariomyceta,sordariomycetes,sordariomycetidae,sordariales,chaetomiaceae,chaetomium,unclassified chaetomium,chaetomium sp.	22	22	3 MB	11	8	7	0.988127	0.985488	0.00263852	0.00263852	0.00923483	0.9759671746776084	0.9724501758499414	0.0035169988276670576	0.005861664712778429	0.01817116060961313	NA	NA	NA	NA	NA	NA	NA	NA	NA	NA	NA	NA	NA	NA	NA	NA	NA	NA	NA	NA	NA	NA	NA	NA	NA	NA	NA	NA	NA	NA	NA	NA	NA	NA	NA	NA	NA	NA	NA	NA	NA	NA	NA	NA	NA	NA	NA	NA	NA	NA	0.9743253864291328	0.9730154571653131	0.0013099292638197536	0.005763688760806916	0.01991092481006026	NA	NA	NA	NA	NA	NA	NA	NA	NA	NA	NA	NA	NA	NA	NA	NA	NA	NA	NA	NA	NA	NA	NA	NA	NA	NA	NA	NA	NA	NA	NA	NA	NA	NA	NA	NA	NA	NA	NA	NA	NA	NA	NA	NA	NA	NA	NA	NA	NA	NA	NA	NA	NA	NA	NA
Chagl_1	Cuomo CA et al.	34886939	34.9	11124	2537	0.0585502	279	0.0081012	945	0.0268971	1313	0.023552	567	0.00274533	dikarya,ascomycota,saccharomyceta,pezizomycotina,leotiomyceta,sordariomyceta,sordariomycetes,sordariomycetidae,sordariales,chaetomiaceae,chaetomium,chaetomium globosum,chaetomium globosum cbs 148.51	37	1245	4 MB	64	60	60	0.915567	0.912929	0.00263852	0.0277045	0.0567282	0.9015240328253223	0.8991793669402111	0.0023446658851113715	0.03634232121922626	0.06213364595545135	NA	NA	NA	NA	NA	NA	NA	NA	NA	NA	NA	NA	NA	NA	NA	NA	NA	NA	NA	NA	NA	NA	NA	NA	NA	NA	NA	NA	NA	NA	NA	NA	NA	NA	NA	NA	NA	NA	NA	NA	NA	NA	NA	NA	NA	NA	NA	NA	NA	NA	0.9198323290542311	0.9182604139376473	0.0015719151165837044	0.03222425988996594	0.047943411055802986	NA	NA	NA	NA	NA	NA	NA	NA	NA	NA	NA	NA	NA	NA	NA	NA	NA	NA	NA	NA	NA	NA	NA	NA	NA	NA	NA	NA	NA	NA	NA	NA	NA	NA	NA	NA	NA	NA	NA	NA	NA	NA	NA	NA	NA	NA	NA	NA	NA	NA	NA	NA	NA	NA	NA
Chagl1	Mesny F et al.	34154134	34.2	11569	1593	0.0382155	112	0.00391683	390	0.0215674	1091	0.0127313	723	0.00302783	dikarya,ascomycota,saccharomyceta,pezizomycotina,leotiomyceta,sordariomyceta,sordariomycetes,sordariomycetidae,sordariales,chaetomiaceae,chaetomium,chaetomium globosum	9	9	4 MB	6	5	4	0.977573	0.972296	0.00527704	0.00659631	0.0158311	0.9689331770222743	0.9642438452520515	0.004689331770222743	0.008792497069167644	0.022274325908558032	NA	NA	NA	NA	NA	NA	NA	NA	NA	NA	NA	NA	NA	NA	NA	NA	NA	NA	NA	NA	NA	NA	NA	NA	NA	NA	NA	NA	NA	NA	NA	NA	NA	NA	NA	NA	NA	NA	NA	NA	NA	NA	NA	NA	NA	NA	NA	NA	NA	NA	0.9738014147236049	0.9727534713125491	0.001047943411055803	0.007859575582918523	0.018339009693476554	NA	NA	NA	NA	NA	NA	NA	NA	NA	NA	NA	NA	NA	NA	NA	NA	NA	NA	NA	NA	NA	NA	NA	NA	NA	NA	NA	NA	NA	NA	NA	NA	NA	NA	NA	NA	NA	NA	NA	NA	NA	NA	NA	NA	NA	NA	NA	NA	NA	NA	NA	NA	NA	NA	NA
Chalo1	Barbi F et al.	52432785	52.4	19765	2385	0.0198766	27	0.000448117	255	0.00746647	2103	0.011962	88	0.000295044	dikarya,ascomycota,saccharomyceta,pezizomycotina,leotiomyceta,sordariomyceta,leotiomycetes,helotiales,hamatocanthoscyphaceae,stipitochalara,stipitochalara longipes,stipitochalara longipes bdj	54	175	2 MB	20	17	16	0.986807	0.985488	0.00131926	0.00527704	0.00791557	0.9818288393903869	0.9788980070339977	0.0029308323563892145	0.004689331770222743	0.013481828839390387	NA	NA	NA	NA	NA	NA	NA	NA	NA	NA	NA	NA	NA	NA	NA	NA	NA	NA	NA	NA	NA	NA	NA	NA	NA	NA	NA	NA	NA	NA	NA	NA	NA	NA	NA	0.9774273345701917	0.9749536178107606	0.0024737167594310453	0.006184291898577613	0.016388373531230675	0.9812632798918293	0.9762410662545876	0.005022213637241646	0.005215375700212479	0.013521344407958278	NA	NA	NA	NA	NA	NA	NA	NA	NA	NA	NA	NA	NA	NA	NA	NA	NA	NA	NA	NA	NA	NA	NA	NA	NA	NA	NA	NA	NA	NA	NA	NA	NA	NA	NA	NA	NA	NA	NA	NA	NA	NA	NA	NA	NA	NA	NA	NA	NA	NA	NA	NA	NA	NA	NA	NA	NA	NA	NA	NA	NA	NA	NA	NA	NA
Chame1	Mesny F et al.	33768356	33.8	11326	842	0.0264443	32	0.000639771	394	0.0226168	416	0.00318772	588	0.003561	dikarya,ascomycota,saccharomyceta,pezizomycotina,leotiomyceta,sordariomyceta,sordariomycetes,sordariomycetidae,sordariales,chaetomiaceae,chaetomium,unclassified chaetomium,chaetomium sp.	16	16	5 MB	6	4	4	0.98285	0.98153	0.00131926	0.00395778	0.0131926	0.97010550996483	0.9683470105509965	0.0017584994138335288	0.005275498241500586	0.0246189917936694	NA	NA	NA	NA	NA	NA	NA	NA	NA	NA	NA	NA	NA	NA	NA	NA	NA	NA	NA	NA	NA	NA	NA	NA	NA	NA	NA	NA	NA	NA	NA	NA	NA	NA	NA	NA	NA	NA	NA	NA	NA	NA	NA	NA	NA	NA	NA	NA	NA	NA	0.9690856693738538	0.9677757401100341	0.0013099292638197536	0.010479434110558029	0.020434896515588157	NA	NA	NA	NA	NA	NA	NA	NA	NA	NA	NA	NA	NA	NA	NA	NA	NA	NA	NA	NA	NA	NA	NA	NA	NA	NA	NA	NA	NA	NA	NA	NA	NA	NA	NA	NA	NA	NA	NA	NA	NA	NA	NA	NA	NA	NA	NA	NA	NA	NA	NA	NA	NA	NA	NA
Chathe1	Amlacher S et al.	28322806	28.3	7165	1559	0.0253503	16	0.000635742	491	0.0095355	1052	0.015179	206	0.00104852	dikarya,ascomycota,saccharomyceta,pezizomycotina,leotiomyceta,sordariomyceta,sordariomycetes,sordariomycetidae,sordariales,chaetomiaceae,thermochaetoides,thermochaetoides thermophila,thermochaetoides thermophila dsm 1495	21	112	2 MB	10	8	7	0.986807	0.986807	0	0.00395778	0.00923483	0.97010550996483	0.9689331770222743	0.0011723329425556857	0.004689331770222743	0.025205158264947247	NA	NA	NA	NA	NA	NA	NA	NA	NA	NA	NA	NA	NA	NA	NA	NA	NA	NA	NA	NA	NA	NA	NA	NA	NA	NA	NA	NA	NA	NA	NA	NA	NA	NA	NA	NA	NA	NA	NA	NA	NA	NA	NA	NA	NA	NA	NA	NA	NA	NA	0.9436730416557506	0.9426250982446948	0.001047943411055803	0.019386953104532357	0.03694000523971706	NA	NA	NA	NA	NA	NA	NA	NA	NA	NA	NA	NA	NA	NA	NA	NA	NA	NA	NA	NA	NA	NA	NA	NA	NA	NA	NA	NA	NA	NA	NA	NA	NA	NA	NA	NA	NA	NA	NA	NA	NA	NA	NA	NA	NA	NA	NA	NA	NA	NA	NA	NA	NA	NA	NA
ChetHAW225_4	10.1128/mbio.00261-23	44199412	44.2	11727	3907	0.157385	231	0.00596191	2214	0.121185	1462	0.0302383	331	0.00551887	dikarya,ascomycota,saccharomyceta,pezizomycotina,leotiomyceta,dothideomyceta,dothideomycetes,pleosporomycetidae,pleosporales,pleosporineae,pleosporaceae,bipolaris,bipolaris maydis	111	114	1 MB	92	62	37	0.992084	0.943272	0.0488127	0	0.00791557	0.9753810082063306	0.932590855803048	0.04279015240328253	0.004103165298944901	0.020515826494724502	0.9606444796619124	0.9189117802430006	0.04173269941891178	0.005282620179609086	0.03407290015847861	NA	NA	NA	NA	NA	0.9483511519349496	0.908146363499473	0.040204788435476584	0.005119710886914621	0.046529137178135824	NA	NA	NA	NA	NA	NA	NA	NA	NA	NA	NA	NA	NA	NA	NA	NA	NA	NA	NA	NA	NA	NA	NA	NA	NA	NA	NA	NA	NA	NA	NA	NA	NA	NA	NA	NA	NA	NA	NA	NA	NA	NA	NA	NA	NA	NA	NA	NA	NA	NA	NA	NA	NA	NA	NA	NA	NA	NA	NA	NA	NA	NA	NA	NA	NA	NA	NA	NA	NA	NA	NA	NA	NA	NA	NA	NA	NA	NA	NA	NA	NA	NA	NA	NA	NA	NA	NA	NA	NA	NA	NA	NA	NA	NA	NA
ChetHm338_1	10.1128/mbio.00261-23	45256060	45.3	12842	5829	0.205077	382	0.00661218	3482	0.15705	1965	0.0414149	369	0.007838	dikarya,ascomycota,saccharomyceta,pezizomycotina,leotiomyceta,dothideomyceta,dothideomycetes,pleosporomycetidae,pleosporales,pleosporineae,pleosporaceae,bipolaris,bipolaris maydis	133	133	2 MB	112	75	44	0.992084	0.908971	0.0831135	0	0.00791557	0.9730363423212193	0.8997655334114889	0.07327080890973037	0.004689331770222743	0.022274325908558032	0.9585314315900687	0.8890649762282092	0.06946645536185948	0.004754358161648178	0.03671421024828315	NA	NA	NA	NA	NA	0.9497063695226623	0.8745670832705917	0.07513928625207048	0.005119710886914621	0.04517391959042313	NA	NA	NA	NA	NA	NA	NA	NA	NA	NA	NA	NA	NA	NA	NA	NA	NA	NA	NA	NA	NA	NA	NA	NA	NA	NA	NA	NA	NA	NA	NA	NA	NA	NA	NA	NA	NA	NA	NA	NA	NA	NA	NA	NA	NA	NA	NA	NA	NA	NA	NA	NA	NA	NA	NA	NA	NA	NA	NA	NA	NA	NA	NA	NA	NA	NA	NA	NA	NA	NA	NA	NA	NA	NA	NA	NA	NA	NA	NA	NA	NA	NA	NA	NA	NA	NA	NA	NA	NA	NA	NA	NA	NA	NA	NA
ChetHm540_1	Condon BJ et al.	32575369	32.6	10409	1484	0.0108231	203	0.00226665	234	0.00145217	1047	0.00710423	95	0.000363741	dikarya,ascomycota,saccharomyceta,pezizomycotina,leotiomyceta,dothideomyceta,dothideomycetes,pleosporomycetidae,pleosporales,pleosporineae,pleosporaceae,bipolaris,bipolaris maydis,bipolaris maydis hm540	4387	7076	83 KB	1443	543	416	0.992084	0.989446	0.00263852	0	0.00791557	0.9724501758499414	0.9706916764361079	0.0017584994138335288	0.004689331770222743	0.022860492379835874	0.9595879556259905	0.9580031695721077	0.001584786053882726	0.005282620179609086	0.035129424194400426	NA	NA	NA	NA	NA	0.94518897756362	0.9435326005119711	0.001656377051648848	0.006474928474627315	0.04833609396175275	NA	NA	NA	NA	NA	NA	NA	NA	NA	NA	NA	NA	NA	NA	NA	NA	NA	NA	NA	NA	NA	NA	NA	NA	NA	NA	NA	NA	NA	NA	NA	NA	NA	NA	NA	NA	NA	NA	NA	NA	NA	NA	NA	NA	NA	NA	NA	NA	NA	NA	NA	NA	NA	NA	NA	NA	NA	NA	NA	NA	NA	NA	NA	NA	NA	NA	NA	NA	NA	NA	NA	NA	NA	NA	NA	NA	NA	NA	NA	NA	NA	NA	NA	NA	NA	NA	NA	NA	NA	NA	NA	NA	NA	NA	NA
ChetPR1x412_2	10.1128/mbio.00261-23	41319077	41.3	11792	4484	0.160315	626	0.0124113	2052	0.125116	1806	0.0227879	319	0.00588215	dikarya,ascomycota,saccharomyceta,pezizomycotina,leotiomyceta,dothideomyceta,dothideomycetes,pleosporomycetidae,pleosporales,pleosporineae,pleosporaceae,bipolaris,bipolaris maydis	67	67	2 MB	50	25	15	0.992084	0.965699	0.0263852	0	0.00791557	0.9759671746776084	0.958968347010551	0.016998827667057445	0.004103165298944901	0.01992966002344666	0.9587955625990491	0.9413629160063391	0.017432646592709985	0.005282620179609086	0.03592181722134179	NA	NA	NA	NA	NA	0.9483511519349496	0.9308839030266526	0.017467248908296942	0.004969131154946544	0.0466797169101039	NA	NA	NA	NA	NA	NA	NA	NA	NA	NA	NA	NA	NA	NA	NA	NA	NA	NA	NA	NA	NA	NA	NA	NA	NA	NA	NA	NA	NA	NA	NA	NA	NA	NA	NA	NA	NA	NA	NA	NA	NA	NA	NA	NA	NA	NA	NA	NA	NA	NA	NA	NA	NA	NA	NA	NA	NA	NA	NA	NA	NA	NA	NA	NA	NA	NA	NA	NA	NA	NA	NA	NA	NA	NA	NA	NA	NA	NA	NA	NA	NA	NA	NA	NA	NA	NA	NA	NA	NA	NA	NA	NA	NA	NA	NA
ChetPR9b_4	10.1128/mbio.00261-23	38410429	38.4	11145	3985	0.146603	443	0.0105849	2162	0.118902	1380	0.0171165	287	0.00325073	dikarya,ascomycota,saccharomyceta,pezizomycotina,leotiomyceta,dothideomyceta,dothideomycetes,pleosporomycetidae,pleosporales,pleosporineae,pleosporaceae,bipolaris,bipolaris maydis	113	114	2 MB	70	19	14	0.992084	0.98153	0.0105541	0	0.00791557	0.9712778429073857	0.9624853458382181	0.008792497069167644	0.005275498241500586	0.023446658851113716	0.9595879556259905	0.9532488114104596	0.006339144215530904	0.004754358161648178	0.03565768621236133	NA	NA	NA	NA	NA	0.9471465140792049	0.9405210058726096	0.006625508206595392	0.005420870350850776	0.047432615569944284	NA	NA	NA	NA	NA	NA	NA	NA	NA	NA	NA	NA	NA	NA	NA	NA	NA	NA	NA	NA	NA	NA	NA	NA	NA	NA	NA	NA	NA	NA	NA	NA	NA	NA	NA	NA	NA	NA	NA	NA	NA	NA	NA	NA	NA	NA	NA	NA	NA	NA	NA	NA	NA	NA	NA	NA	NA	NA	NA	NA	NA	NA	NA	NA	NA	NA	NA	NA	NA	NA	NA	NA	NA	NA	NA	NA	NA	NA	NA	NA	NA	NA	NA	NA	NA	NA	NA	NA	NA	NA	NA	NA	NA	NA	NA
Chivir1	Wu G et al.	48496802	48.5	13144	10858	0.268457	1268	0.0355746	3336	0.105069	6254	0.127813	314	0.00574702	dikarya,basidiomycota,agaricomycotina,agaricomycetes,agaricomycetidae,boletales,boletineae,boletaceae,zangioideae,chiua,chiua virens	149	149	1 MB	113	65	42	0.952507	0.845646	0.10686	0.0184697	0.0290237	NA	NA	NA	NA	NA	NA	NA	NA	NA	NA	NA	NA	NA	NA	NA	NA	NA	NA	NA	NA	NA	NA	NA	NA	NA	NA	NA	NA	NA	NA	NA	NA	NA	NA	NA	NA	NA	NA	NA	NA	NA	NA	NA	NA	NA	NA	NA	NA	NA	NA	NA	NA	NA	NA	NA	NA	NA	NA	NA	NA	NA	NA	NA	NA	NA	NA	NA	NA	NA	NA	0.9512471655328798	0.8582766439909297	0.09297052154195011	0.01020408163265306	0.03854875283446712	0.9230503795721187	0.8450655624568668	0.0779848171152519	0.01621808143547274	0.06073153899240856	NA	NA	NA	NA	NA	0.9026240262402624	0.8142681426814268	0.08835588355883559	0.014965149651496515	0.08241082410824108	NA	NA	NA	NA	NA	NA	NA	NA	NA	NA	NA	NA	NA	NA	NA	NA	NA	NA	NA	NA	NA	NA	NA	NA	NA
Chlpad1	Chang Y et al.	34328230	34.3	13495	4219	0.0754367	499	0.0126152	456	0.0108879	3264	0.0519337	883	0.00788937	fungi incertae sedis,mucoromycota,mucoromycotina,mucoromycetes,mucorales,cunninghamellaceae,chlamydoabsidia,chlamydoabsidia padenii	117	117	911 KB	80	58	44	0.955145	0.755937	0.199208	0.00527704	0.0395778	NA	NA	NA	NA	NA	NA	NA	NA	NA	NA	NA	NA	NA	NA	NA	NA	NA	NA	NA	NA	NA	NA	NA	NA	NA	NA	NA	NA	NA	NA	NA	NA	NA	NA	NA	NA	NA	NA	NA	NA	NA	NA	NA	NA	NA	NA	NA	NA	NA	NA	NA	NA	NA	NA	NA	NA	NA	NA	NA	NA	NA	NA	NA	NA	NA	NA	NA	NA	NA	NA	NA	NA	NA	NA	NA	NA	NA	NA	NA	NA	NA	NA	NA	NA	NA	NA	NA	NA	NA	NA	NA	NA	NA	NA	NA	NA	NA	NA	NA	NA	NA	NA	NA	NA	NA	0.9820322180916976	0.8965303593556382	0.08550185873605948	0.004956629491945477	0.013011152416356878	0.9657002858309514	0.8995508370763577	0.0661494487545937	0.008166598611678236	0.026133115557370357
Chocucu1	Chang Y et al.	35108735	35.1	11534	7750	0.204811	1883	0.0615954	2088	0.0661606	3779	0.0770545	530	0.00902676	fungi incertae sedis,mucoromycota,mucoromycotina,mucoromycetes,mucorales,mucorineae,choanephoraceae,choanephoroideae,choanephora,choanephora cucurbitarum	600	600	229 KB	506	341	218	0.941953	0.860158	0.0817942	0.00527704	0.0527704	NA	NA	NA	NA	NA	NA	NA	NA	NA	NA	NA	NA	NA	NA	NA	NA	NA	NA	NA	NA	NA	NA	NA	NA	NA	NA	NA	NA	NA	NA	NA	NA	NA	NA	NA	NA	NA	NA	NA	NA	NA	NA	NA	NA	NA	NA	NA	NA	NA	NA	NA	NA	NA	NA	NA	NA	NA	NA	NA	NA	NA	NA	NA	NA	NA	NA	NA	NA	NA	NA	NA	NA	NA	NA	NA	NA	NA	NA	NA	NA	NA	NA	NA	NA	NA	NA	NA	NA	NA	NA	NA	NA	NA	NA	NA	NA	NA	NA	NA	NA	NA	NA	NA	NA	NA	0.9337050805452293	0.9206939281288724	0.013011152416356878	0.007434944237918215	0.05885997521685254	0.9342588811759902	0.9224173131890567	0.011841567986933442	0.009391588403429971	0.05634953042057983
Chove1	Murat C et al.	126035033	126	17986	69611	0.564755	10775	0.0777089	16857	0.263046	41979	0.224	1737	0.00702993	dikarya,ascomycota,saccharomyceta,pezizomycotina,pezizomycetes,pezizales,tuberaceae,choiromyces,choiromyces venosus,choiromyces venosus 120613-1	1176	3585	623 KB	554	274	208	0.976253	0.968338	0.00791557	0.0105541	0.0131926	0.9419695193434936	0.9314185228604924	0.010550996483001172	0.022860492379835874	0.035169988276670575	NA	NA	NA	NA	NA	NA	NA	NA	NA	NA	NA	NA	NA	NA	NA	NA	NA	NA	NA	NA	NA	NA	NA	NA	NA	NA	NA	NA	NA	NA	NA	NA	NA	NA	NA	NA	NA	NA	NA	NA	NA	NA	NA	NA	NA	NA	NA	NA	NA	NA	NA	NA	NA	NA	NA	NA	NA	NA	NA	NA	NA	NA	NA	NA	NA	NA	NA	NA	NA	NA	NA	NA	NA	NA	NA	NA	NA	NA	NA	NA	NA	NA	NA	NA	NA	NA	NA	NA	NA	NA	NA	NA	NA	NA	NA	NA	NA	NA	NA	NA	NA	NA	NA	NA	NA	NA	NA	NA	NA	NA
Chyhya1	Amses KR et al.	38103441	38.1	15516	4256	0.118243	316	0.00943587	1207	0.0494094	2733	0.0593977	276	0.00345347	fungi incertae sedis,chytridiomycota,chytridiomycota incertae sedis,chytridiomycetes,chytridiales,chytriomycetaceae,chytriomyces,chytriomyces hyalinus	294	294	312 KB	234	160	128	0.78496	0.605541	0.17942	0.0448549	0.170185	NA	NA	NA	NA	NA	NA	NA	NA	NA	NA	NA	NA	NA	NA	NA	NA	NA	NA	NA	NA	NA	NA	NA	NA	NA	NA	NA	NA	NA	NA	NA	NA	NA	NA	NA	NA	NA	NA	NA	NA	NA	NA	NA	NA	NA	NA	NA	NA	NA	NA	NA	NA	NA	NA	NA	NA	NA	NA	NA	NA	NA	NA	NA	NA	NA	NA	NA	NA	NA	NA	NA	NA	NA	NA	NA	NA	NA	NA	NA	NA	NA	NA	NA	NA	NA	NA	NA	NA	NA	NA	NA	NA	NA	NA	NA	NA	NA	NA	NA	NA	NA	NA	NA	NA	NA	NA	NA	NA	NA	NA	NA	NA	NA	NA	NA
Chylag1	Amses KR et al.	42380874	42.4	14275	5091	0.13587	352	0.0111501	2507	0.082364	2232	0.0423559	856	0.00437162	fungi incertae sedis,chytridiomycota,chytridiomycota incertae sedis,chytridiomycetes,chytridiales,chytridiaceae,chytridium,chytridium lagenaria	446	446	216 KB	357	258	200	0.647757	0.614776	0.0329815	0.10686	0.245383	NA	NA	NA	NA	NA	NA	NA	NA	NA	NA	NA	NA	NA	NA	NA	NA	NA	NA	NA	NA	NA	NA	NA	NA	NA	NA	NA	NA	NA	NA	NA	NA	NA	NA	NA	NA	NA	NA	NA	NA	NA	NA	NA	NA	NA	NA	NA	NA	NA	NA	NA	NA	NA	NA	NA	NA	NA	NA	NA	NA	NA	NA	NA	NA	NA	NA	NA	NA	NA	NA	NA	NA	NA	NA	NA	NA	NA	NA	NA	NA	NA	NA	NA	NA	NA	NA	NA	NA	NA	NA	NA	NA	NA	NA	NA	NA	NA	NA	NA	NA	NA	NA	NA	NA	NA	NA	NA	NA	NA	NA	NA	NA	NA	NA	NA
Chytri1	Amses KR et al.	36383760	36.4	16054	3903	0.0550416	27	0.000924149	1418	0.0276365	2458	0.026481	124	0.00047807	fungi incertae sedis,chytridiomycota,chytridiomycota incertae sedis,chytridiomycetes,chytridiales,chytriomycetaceae,chytriomyces,unclassified chytriomyces,chytriomyces sp. mp71	2073	2528	45 KB	1780	1196	892	0.762533	0.668865	0.0936675	0.0699208	0.167546	NA	NA	NA	NA	NA	NA	NA	NA	NA	NA	NA	NA	NA	NA	NA	NA	NA	NA	NA	NA	NA	NA	NA	NA	NA	NA	NA	NA	NA	NA	NA	NA	NA	NA	NA	NA	NA	NA	NA	NA	NA	NA	NA	NA	NA	NA	NA	NA	NA	NA	NA	NA	NA	NA	NA	NA	NA	NA	NA	NA	NA	NA	NA	NA	NA	NA	NA	NA	NA	NA	NA	NA	NA	NA	NA	NA	NA	NA	NA	NA	NA	NA	NA	NA	NA	NA	NA	NA	NA	NA	NA	NA	NA	NA	NA	NA	NA	NA	NA	NA	NA	NA	NA	NA	NA	NA	NA	NA	NA	NA	NA	NA	NA	NA	NA
Cirumb1	Chang Y et al.	51270100	51.3	14693	13080	0.178025	3349	0.0566038	2228	0.0361606	7503	0.0852604	1408	0.0084056	fungi incertae sedis,mucoromycota,mucoromycotina,mucoromycetes,mucorales,lichtheimiaceae,circinella,circinella umbellata	313	313	688 KB	206	117	87	0.96438	0.895778	0.0686016	0.0105541	0.025066	NA	NA	NA	NA	NA	NA	NA	NA	NA	NA	NA	NA	NA	NA	NA	NA	NA	NA	NA	NA	NA	NA	NA	NA	NA	NA	NA	NA	NA	NA	NA	NA	NA	NA	NA	NA	NA	NA	NA	NA	NA	NA	NA	NA	NA	NA	NA	NA	NA	NA	NA	NA	NA	NA	NA	NA	NA	NA	NA	NA	NA	NA	NA	NA	NA	NA	NA	NA	NA	NA	NA	NA	NA	NA	NA	NA	NA	NA	NA	NA	NA	NA	NA	NA	NA	NA	NA	NA	NA	NA	NA	NA	NA	NA	NA	NA	NA	NA	NA	NA	NA	NA	NA	NA	NA	0.9807930607187113	0.9714993804213135	0.00929368029739777	0.006815365551425031	0.012391573729863693	0.9599836668027767	0.9477337688852593	0.012249897917517355	0.010616578195181707	0.02939975500204165
Citma1	Krassowski T et al.	20321446	20.3	7868	10045	0.207646	763	0.0150455	1684	0.0325956	7598	0.160005	600	0.0166369	dikarya,ascomycota,saccharomyceta,saccharomycotina,saccharomycetes,saccharomycetales,saccharomycetaceae,citeromyces,citeromyces matritensis	3451	4117	28 KB	2923	1899	1297	0.969657	0.905013	0.0646438	0.00395778	0.0263852	0.9513481828839391	0.8874560375146542	0.06389214536928488	0.009378663540445486	0.03927315357561548	NA	NA	NA	NA	NA	NA	NA	NA	NA	NA	NA	NA	NA	NA	NA	NA	NA	NA	NA	NA	NA	NA	NA	NA	NA	NA	NA	NA	NA	NA	NA	NA	NA	NA	NA	NA	NA	NA	NA	NA	NA	NA	NA	NA	NA	0.9808142255498362	0.9199812821712682	0.06083294337856809	0.010294805802526907	0.008890968647636874	NA	NA	NA	NA	NA	NA	NA	NA	NA	NA	NA	NA	NA	NA	NA	NA	NA	NA	NA	NA	NA	NA	NA	NA	NA	NA	NA	NA	NA	NA	NA	NA	NA	NA	NA	NA	NA	NA	NA	NA	NA	NA	NA	NA	NA	NA	NA	NA	NA	NA	NA	NA	NA	NA	NA	NA	NA	NA	NA	NA
Claaq1	Heeger F et al.	34185686	34.2	11608	502	0.0031605	23	9.37819e-05	57	0.000419123	422	0.0026476	105	0.000585186	dikarya,ascomycota,saccharomyceta,pezizomycotina,leotiomyceta,dothideomyceta,dothideomycetes,pleosporomycetidae,pleosporales,pleosporales incertae sedis,clavariopsis,clavariopsis aquatica	2650	2847	30 KB	2195	1599	1253	0.985488	0.98285	0.00263852	0.00791557	0.00659631	0.9665885111371629	0.9642438452520515	0.0023446658851113715	0.008792497069167644	0.0246189917936694	0.948230322239831	0.9461172741679873	0.0021130480718436345	0.012150026413100899	0.039619651347068144	NA	NA	NA	NA	NA	0.8614666465893691	0.8586056316819756	0.002861014907393465	0.017768408372233098	0.12076494503839783	NA	NA	NA	NA	NA	NA	NA	NA	NA	NA	NA	NA	NA	NA	NA	NA	NA	NA	NA	NA	NA	NA	NA	NA	NA	NA	NA	NA	NA	NA	NA	NA	NA	NA	NA	NA	NA	NA	NA	NA	NA	NA	NA	NA	NA	NA	NA	NA	NA	NA	NA	NA	NA	NA	NA	NA	NA	NA	NA	NA	NA	NA	NA	NA	NA	NA	NA	NA	NA	NA	NA	NA	NA	NA	NA	NA	NA	NA	NA	NA	NA	NA	NA	NA	NA	NA	NA	NA	NA	NA	NA	NA	NA	NA	NA
Claba1	Teixeira MM et al.	36722552	36.7	12762	1661	0.0400779	43	0.000777696	480	0.0291087	1138	0.0101915	93	0.00126699	dikarya,ascomycota,saccharomyceta,pezizomycotina,leotiomyceta,eurotiomycetes,chaetothyriomycetidae,chaetothyriales,herpotrichiellaceae,cladophialophora,cladophialophora bantiana,cladophialophora bantiana cbs 173.52	60	140	1 MB	34	26	21	0.996042	0.996042	0	0.00263852	0.00131926	0.9859320046893317	0.984759671746776	0.0011723329425556857	0.0035169988276670576	0.010550996483001172	NA	NA	NA	NA	NA	NA	NA	NA	NA	NA	NA	NA	NA	NA	NA	0.9811054709531867	0.9796954314720813	0.0014100394811054709	0.00676818950930626	0.012126339537507051	0.9877094972067039	0.985634477254589	0.0020750199521149242	0.0031923383878691143	0.009098164405426976	NA	NA	NA	NA	NA	NA	NA	NA	NA	NA	NA	NA	NA	NA	NA	NA	NA	NA	NA	NA	NA	NA	NA	NA	NA	NA	NA	NA	NA	NA	NA	NA	NA	NA	NA	NA	NA	NA	NA	NA	NA	NA	NA	NA	NA	NA	NA	NA	NA	NA	NA	NA	NA	NA	NA	NA	NA	NA	NA	NA	NA	NA	NA	NA	NA	NA	NA	NA	NA	NA	NA	NA	NA	NA	NA	NA	NA	NA	NA	NA	NA	NA	NA	NA	NA
Claca1	Teixeira MM et al.	28991111	29	10373	345	0.00442232	9	4.35306e-05	76	0.0023014	260	0.0020774	146	0.000722911	dikarya,ascomycota,saccharomyceta,pezizomycotina,leotiomyceta,eurotiomycetes,chaetothyriomycetidae,chaetothyriales,herpotrichiellaceae,cladophialophora,cladophialophora carrionii,cladophialophora carrionii cbs 160.54	19	102	3 MB	12	10	7	0.990765	0.990765	0	0.00395778	0.00527704	0.9871043376318874	0.9865181711606096	0.0005861664712778429	0.0023446658851113715	0.010550996483001172	NA	NA	NA	NA	NA	NA	NA	NA	NA	NA	NA	NA	NA	NA	NA	0.9771573604060914	0.9765933446136492	0.0005640157924421884	0.00874224478285392	0.01410039481105471	0.9865921787709497	0.9857940941739824	0.0007980845969672786	0.0039904229848363925	0.009417398244213887	NA	NA	NA	NA	NA	NA	NA	NA	NA	NA	NA	NA	NA	NA	NA	NA	NA	NA	NA	NA	NA	NA	NA	NA	NA	NA	NA	NA	NA	NA	NA	NA	NA	NA	NA	NA	NA	NA	NA	NA	NA	NA	NA	NA	NA	NA	NA	NA	NA	NA	NA	NA	NA	NA	NA	NA	NA	NA	NA	NA	NA	NA	NA	NA	NA	NA	NA	NA	NA	NA	NA	NA	NA	NA	NA	NA	NA	NA	NA	NA	NA	NA	NA	NA	NA
Clael1	Haridas S et al.	37388950	37.4	13617	10418	0.116598	2676	0.0409589	2043	0.0312781	5699	0.0443606	322	0.00264634	dikarya,ascomycota,saccharomyceta,pezizomycotina,leotiomyceta,dothideomyceta,dothideomycetes,pleosporomycetidae,pleosporales,diademaceae,clathrospora,clathrospora elynae	617	2230	180 KB	435	310	239	0.978892	0.976253	0.00263852	0.00923483	0.0118734	0.97010550996483	0.9677608440797186	0.0023446658851113715	0.004689331770222743	0.025205158264947247	0.9569466455361859	0.9550977284733227	0.0018489170628631802	0.0036978341257263604	0.039355520338087695	NA	NA	NA	NA	NA	0.9266676705315464	0.9241078150880891	0.0025598554434573106	0.004969131154946544	0.068363198313507	NA	NA	NA	NA	NA	NA	NA	NA	NA	NA	NA	NA	NA	NA	NA	NA	NA	NA	NA	NA	NA	NA	NA	NA	NA	NA	NA	NA	NA	NA	NA	NA	NA	NA	NA	NA	NA	NA	NA	NA	NA	NA	NA	NA	NA	NA	NA	NA	NA	NA	NA	NA	NA	NA	NA	NA	NA	NA	NA	NA	NA	NA	NA	NA	NA	NA	NA	NA	NA	NA	NA	NA	NA	NA	NA	NA	NA	NA	NA	NA	NA	NA	NA	NA	NA	NA	NA	NA	NA	NA	NA	NA	NA	NA	NA
Clafu1	de Wit PJ et al.	61113266	61.1	14127	20765	0.450783	1327	0.0191141	17169	0.421084	2269	0.0105851	178	0.000597857	dikarya,ascomycota,saccharomyceta,pezizomycotina,leotiomyceta,dothideomyceta,dothideomycetes,dothideomycetidae,mycosphaerellales,mycosphaerellaceae,fulvia,fulvia fulva	4865	5715	56 KB	4277	2563	1754	0.973615	0.969657	0.00395778	0.00263852	0.0237467	0.9618991793669402	0.958968347010551	0.0029308323563892145	0.004689331770222743	0.03341148886283705	0.9569466455361859	0.9537770734284206	0.003169572107765452	0.008980454305335447	0.03407290015847861	NA	NA	NA	NA	NA	NA	NA	NA	NA	NA	NA	NA	NA	NA	NA	NA	NA	NA	NA	NA	NA	NA	NA	NA	NA	NA	NA	NA	NA	NA	NA	NA	NA	NA	NA	NA	NA	NA	NA	NA	NA	NA	NA	NA	NA	NA	NA	NA	NA	NA	NA	NA	NA	NA	NA	NA	NA	NA	NA	NA	NA	NA	NA	NA	NA	NA	NA	NA	NA	NA	NA	NA	NA	NA	NA	NA	NA	NA	NA	NA	NA	NA	NA	NA	NA	NA	NA	NA	NA	NA	NA	NA	NA	NA	NA	NA	NA	NA	NA	NA	NA	NA	NA	NA	NA
Clagr3	Armaleo D et al.	34622149	34.6	11389	3346	0.111545	35	0.000845701	497	0.0317678	2814	0.0789314	339	0.00386804	dikarya,ascomycota,saccharomyceta,pezizomycotina,leotiomyceta,lecanoromycetes,osleum clade,lecanoromycetidae,lecanorales,lecanorineae,cladoniaceae,cladonia,cladonia grayi	414	538	243 KB	323	220	168	0.980211	0.977573	0.00263852	0.00923483	0.0105541	0.9648300117233294	0.9624853458382181	0.0023446658851113715	0.007033997655334115	0.02813599062133646	NA	NA	NA	NA	NA	NA	NA	NA	NA	NA	NA	NA	NA	NA	NA	NA	NA	NA	NA	NA	NA	NA	NA	NA	NA	NA	NA	NA	NA	NA	NA	NA	NA	NA	NA	NA	NA	NA	NA	NA	NA	NA	NA	NA	NA	NA	NA	NA	NA	NA	NA	NA	NA	NA	NA	NA	NA	NA	NA	NA	NA	NA	NA	NA	NA	NA	NA	NA	NA	NA	NA	NA	NA	NA	NA	NA	NA	NA	NA	NA	NA	NA	NA	NA	NA	NA	NA	NA	NA	NA	NA	NA	NA	NA	NA	NA	NA	NA	NA	NA	NA	NA	NA	NA	NA	NA	NA	NA	NA	NA
Claim1	Teixeira MM et al.	43029152	43	14033	1247	0.0217781	158	0.003667	348	0.0137546	741	0.00435644	116	0.000638521	dikarya,ascomycota,saccharomyceta,pezizomycotina,leotiomyceta,eurotiomycetes,chaetothyriomycetidae,chaetothyriales,herpotrichiellaceae,cladophialophora,cladophialophora immunda	277	363	6 MB	99	6	5	0.992084	0.989446	0.00263852	0.00263852	0.00527704	0.9871043376318874	0.9830011723329426	0.004103165298944901	0.0029308323563892145	0.00996483001172333	NA	NA	NA	NA	NA	NA	NA	NA	NA	NA	NA	NA	NA	NA	NA	0.9827975183305132	0.9763113367174281	0.0064861816130851666	0.0064861816130851666	0.01071630005640158	0.9889864325618516	0.982122905027933	0.0068635275339185954	0.0030327214684756584	0.007980845969672785	NA	NA	NA	NA	NA	NA	NA	NA	NA	NA	NA	NA	NA	NA	NA	NA	NA	NA	NA	NA	NA	NA	NA	NA	NA	NA	NA	NA	NA	NA	NA	NA	NA	NA	NA	NA	NA	NA	NA	NA	NA	NA	NA	NA	NA	NA	NA	NA	NA	NA	NA	NA	NA	NA	NA	NA	NA	NA	NA	NA	NA	NA	NA	NA	NA	NA	NA	NA	NA	NA	NA	NA	NA	NA	NA	NA	NA	NA	NA	NA	NA	NA	NA	NA	NA
Clalu1_2	Butler G et al.	12114892	12.1	5936	218	0.00718975	8	0.00011036	79	0.00456405	131	0.00251533	163	0.00196386	dikarya,ascomycota,saccharomyceta,saccharomycotina,saccharomycetes,saccharomycetales,cug-ser1 clade,metschnikowiaceae,clavispora,clavispora lusitaniae,clavispora lusitaniae atcc 42720	9	88	1 MB	6	6	5	0.923483	0.923483	0	0.0263852	0.0501319	0.9267291910902696	0.9249706916764361	0.0017584994138335288	0.01875732708089097	0.05451348182883939	NA	NA	NA	NA	NA	NA	NA	NA	NA	NA	NA	NA	NA	NA	NA	NA	NA	NA	NA	NA	NA	NA	NA	NA	NA	NA	NA	NA	NA	NA	NA	NA	NA	NA	NA	NA	NA	NA	NA	NA	NA	NA	NA	NA	NA	0.9784744969583529	0.9784744969583529	0.0	0.01357042583060365	0.007955077211043519	NA	NA	NA	NA	NA	NA	NA	NA	NA	NA	NA	NA	NA	NA	NA	NA	NA	NA	NA	NA	NA	NA	NA	NA	NA	NA	NA	NA	NA	NA	NA	NA	NA	NA	NA	NA	NA	NA	NA	NA	NA	NA	NA	NA	NA	NA	NA	NA	NA	NA	NA	NA	NA	NA	NA	NA	NA	NA	NA	NA
ClaPMI390	Miyauchi S et al.	41635769	41.6	15452	3866	0.063662	8	3.68193e-05	392	0.00728355	3466	0.0563417	126	0.000814444	dikarya,basidiomycota,agaricomycotina,agaricomycetes,agaricomycetes incertae sedis,cantharellales,hydnaceae,clavulina,unclassified clavulina,clavulina sp. pmi_390	683	1618	268 KB	463	260	185	0.957784	0.940633	0.0171504	0.0184697	0.0237467	NA	NA	NA	NA	NA	NA	NA	NA	NA	NA	NA	NA	NA	NA	NA	NA	NA	NA	NA	NA	NA	NA	NA	NA	NA	NA	NA	NA	NA	NA	NA	NA	NA	NA	NA	NA	NA	NA	NA	NA	NA	NA	NA	NA	NA	NA	NA	NA	NA	NA	NA	NA	NA	NA	NA	NA	NA	NA	NA	NA	NA	NA	NA	NA	NA	NA	NA	NA	NA	NA	0.9546485260770975	0.9433106575963719	0.011337868480725623	0.01417233560090703	0.031179138321995464	0.7536231884057971	0.746031746031746	0.00759144237405107	0.04796411318150449	0.1984126984126984	NA	NA	NA	NA	NA	NA	NA	NA	NA	NA	NA	NA	NA	NA	NA	NA	NA	NA	NA	NA	NA	NA	NA	NA	NA	NA	NA	NA	NA	NA	NA	NA	NA	NA	NA
Clapol1_1	Amses KR et al.	81192468	81.2	16599	26101	0.26389	1454	0.0110857	11431	0.155387	13216	0.0974174	5177	0.0235315	fungi incertae sedis,chytridiomycota,chytridiomycota incertae sedis,chytridiomycetes,chytridiales,chytridiaceae,zopfochytrium,zopfochytrium polystomum	943	943	222 KB	779	569	439	0.759894	0.621372	0.138522	0.0765172	0.163588	NA	NA	NA	NA	NA	NA	NA	NA	NA	NA	NA	NA	NA	NA	NA	NA	NA	NA	NA	NA	NA	NA	NA	NA	NA	NA	NA	NA	NA	NA	NA	NA	NA	NA	NA	NA	NA	NA	NA	NA	NA	NA	NA	NA	NA	NA	NA	NA	NA	NA	NA	NA	NA	NA	NA	NA	NA	NA	NA	NA	NA	NA	NA	NA	NA	NA	NA	NA	NA	NA	NA	NA	NA	NA	NA	NA	NA	NA	NA	NA	NA	NA	NA	NA	NA	NA	NA	NA	NA	NA	NA	NA	NA	NA	NA	NA	NA	NA	NA	NA	NA	NA	NA	NA	NA	NA	NA	NA	NA	NA	NA	NA	NA	NA	NA
Claps1	Teixeira MM et al.	39420127	39.4	13421	2302	0.0651223	42	0.000483915	909	0.0404081	1351	0.0242304	98	0.000500024	dikarya,ascomycota,saccharomyceta,pezizomycotina,leotiomyceta,eurotiomycetes,chaetothyriomycetidae,chaetothyriales,herpotrichiellaceae,cladophialophora,cladophialophora psammophila,cladophialophora psammophila cbs 110553	123	317	1 MB	65	41	33	0.993404	0.993404	0	0.00395778	0.00263852	0.9876905041031653	0.9871043376318874	0.0005861664712778429	0.0011723329425556857	0.011137162954279016	NA	NA	NA	NA	NA	NA	NA	NA	NA	NA	NA	NA	NA	NA	NA	0.9808234630569655	0.9788494077834179	0.0019740552735476595	0.007896221094190638	0.011280315848843767	0.9899441340782122	0.9869114126097366	0.0030327214684756584	0.0017557861133280128	0.008300079808459697	NA	NA	NA	NA	NA	NA	NA	NA	NA	NA	NA	NA	NA	NA	NA	NA	NA	NA	NA	NA	NA	NA	NA	NA	NA	NA	NA	NA	NA	NA	NA	NA	NA	NA	NA	NA	NA	NA	NA	NA	NA	NA	NA	NA	NA	NA	NA	NA	NA	NA	NA	NA	NA	NA	NA	NA	NA	NA	NA	NA	NA	NA	NA	NA	NA	NA	NA	NA	NA	NA	NA	NA	NA	NA	NA	NA	NA	NA	NA	NA	NA	NA	NA	NA	NA
Clapu1	Schardl CL et al.	32091443	32.1	8823	7006	0.104355	656	0.0106711	823	0.0122668	5527	0.0814168	295	0.00155104	dikarya,ascomycota,saccharomyceta,pezizomycotina,leotiomyceta,sordariomyceta,sordariomycetes,hypocreomycetidae,hypocreales,clavicipitaceae,claviceps,claviceps purpurea,claviceps purpurea 20.1	191	1442	433 KB	132	93	75	0.985488	0.978892	0.00659631	0.00527704	0.00923483	0.9706916764361079	0.9660023446658851	0.004689331770222743	0.005861664712778429	0.023446658851113716	NA	NA	NA	NA	NA	NA	NA	NA	NA	NA	NA	NA	NA	NA	NA	NA	NA	NA	NA	NA	NA	NA	NA	NA	NA	NA	NA	NA	NA	NA	NA	NA	NA	NA	NA	NA	NA	NA	NA	NA	NA	NA	NA	NA	NA	NA	NA	NA	NA	NA	0.9685616976683259	0.9630599947602829	0.005501702908042965	0.003143830233167409	0.02829447209850668	NA	NA	NA	NA	NA	0.9499332443257676	0.9443702714730752	0.0055629728526924785	0.004450378282153983	0.04561637739207833	NA	NA	NA	NA	NA	NA	NA	NA	NA	NA	NA	NA	NA	NA	NA	NA	NA	NA	NA	NA	NA	NA	NA	NA	NA	NA	NA	NA	NA	NA	NA	NA	NA	NA	NA	NA	NA	NA	NA	NA	NA	NA	NA	NA	NA
Clapy1	Looney B et al.	37987417	38	15130	2486	0.0440267	73	0.00148391	326	0.00667871	2087	0.0358641	105	0.000530702	dikarya,basidiomycota,agaricomycotina,agaricomycetes,agaricomycetes incertae sedis,russulales,auriscalpiaceae,artomyces,artomyces pyxidatus	477	1414	472 KB	277	143	100	0.973615	0.959103	0.0145119	0.00395778	0.0224274	NA	NA	NA	NA	NA	NA	NA	NA	NA	NA	NA	NA	NA	NA	NA	NA	NA	NA	NA	NA	NA	NA	NA	NA	NA	NA	NA	NA	NA	NA	NA	NA	NA	NA	NA	NA	NA	NA	NA	NA	NA	NA	NA	NA	NA	NA	NA	NA	NA	NA	NA	NA	NA	NA	NA	NA	NA	NA	NA	NA	NA	NA	NA	NA	NA	NA	NA	NA	NA	NA	0.969954648526077	0.9603174603174603	0.00963718820861678	0.003968253968253968	0.026077097505668934	0.953416149068323	0.9423740510697033	0.011042097998619738	0.009316770186335404	0.037267080745341616	NA	NA	NA	NA	NA	NA	NA	NA	NA	NA	NA	NA	NA	NA	NA	NA	NA	NA	NA	NA	NA	NA	NA	NA	NA	NA	NA	NA	NA	NA	NA	NA	NA	NA	NA
Clarep1_1	Amses KR et al.	50665862	50.7	16307	8640	0.188948	1885	0.0494481	3750	0.106868	3005	0.0326317	331	0.00179168	fungi incertae sedis,chytridiomycota,chytridiomycota incertae sedis,chytridiomycetes,cladochytriales,cladochytriaceae,cladochytrium,cladochytrium replicatum	216	216	394 KB	170	134	115	0.806069	0.505277	0.300792	0.0672823	0.126649	NA	NA	NA	NA	NA	NA	NA	NA	NA	NA	NA	NA	NA	NA	NA	NA	NA	NA	NA	NA	NA	NA	NA	NA	NA	NA	NA	NA	NA	NA	NA	NA	NA	NA	NA	NA	NA	NA	NA	NA	NA	NA	NA	NA	NA	NA	NA	NA	NA	NA	NA	NA	NA	NA	NA	NA	NA	NA	NA	NA	NA	NA	NA	NA	NA	NA	NA	NA	NA	NA	NA	NA	NA	NA	NA	NA	NA	NA	NA	NA	NA	NA	NA	NA	NA	NA	NA	NA	NA	NA	NA	NA	NA	NA	NA	NA	NA	NA	NA	NA	NA	NA	NA	NA	NA	NA	NA	NA	NA	NA	NA	NA	NA	NA	NA
Clasph1	Ng KP et al.	26690478	26.7	8807	301	0.00856463	35	0.00109563	161	0.00684533	105	0.000623668	163	0.000937375	dikarya,ascomycota,saccharomyceta,pezizomycotina,leotiomyceta,dothideomyceta,dothideomycetes,dothideomycetidae,cladosporiales,cladosporiaceae,cladosporium,cladosporium sphaerospermum	117	828	969 KB	61	39	32	0.992084	0.992084	0	0.00131926	0.00659631	0.9806565064478312	0.9788980070339977	0.0017584994138335288	0.0035169988276670576	0.015826494724501757	0.9611727416798732	0.9574749075541469	0.0036978341257263604	0.012414157422081353	0.02641310089804543	NA	NA	NA	NA	NA	NA	NA	NA	NA	NA	NA	NA	NA	NA	NA	NA	NA	NA	NA	NA	NA	NA	NA	NA	NA	NA	NA	NA	NA	NA	NA	NA	NA	NA	NA	NA	NA	NA	NA	NA	NA	NA	NA	NA	NA	NA	NA	NA	NA	NA	NA	NA	NA	NA	NA	NA	NA	NA	NA	NA	NA	NA	NA	NA	NA	NA	NA	NA	NA	NA	NA	NA	NA	NA	NA	NA	NA	NA	NA	NA	NA	NA	NA	NA	NA	NA	NA	NA	NA	NA	NA	NA	NA	NA	NA	NA	NA	NA	NA	NA	NA	NA	NA	NA	NA
Claye1	Teixeira MM et al.	27898422	27.9	10118	183	0.00572896	4	1.889e-05	95	0.00497293	84	0.000737138	93	0.000628674	dikarya,ascomycota,saccharomyceta,pezizomycotina,leotiomyceta,eurotiomycetes,chaetothyriomycetidae,chaetothyriales,herpotrichiellaceae,cladophialophora,cladophialophora yegresii,cladophialophora yegresii cbs 114405	8	63	4 MB	5	5	5	0.992084	0.992084	0	0.00263852	0.00527704	0.9876905041031653	0.9871043376318874	0.0005861664712778429	0.0029308323563892145	0.009378663540445486	NA	NA	NA	NA	NA	NA	NA	NA	NA	NA	NA	NA	NA	NA	NA	0.976029328821207	0.9751833051325437	0.0008460236886632825	0.009024252679075015	0.014946418499717992	0.9886671987230646	0.9880287310454908	0.0006384676775738228	0.003830806065442937	0.007501995211492418	NA	NA	NA	NA	NA	NA	NA	NA	NA	NA	NA	NA	NA	NA	NA	NA	NA	NA	NA	NA	NA	NA	NA	NA	NA	NA	NA	NA	NA	NA	NA	NA	NA	NA	NA	NA	NA	NA	NA	NA	NA	NA	NA	NA	NA	NA	NA	NA	NA	NA	NA	NA	NA	NA	NA	NA	NA	NA	NA	NA	NA	NA	NA	NA	NA	NA	NA	NA	NA	NA	NA	NA	NA	NA	NA	NA	NA	NA	NA	NA	NA	NA	NA	NA	NA
Cligib1	Ruiz-Dueñas FJ et al.	65973163	66	19049	21086	0.26212	507	0.00768884	3523	0.0636528	17056	0.190778	281	0.00190879	dikarya,basidiomycota,agaricomycotina,agaricomycetes,agaricomycetidae,agaricales,tricholomatineae,tricholomatineae incertae sedis,infundibulicybe,infundibulicybe gibba	1258	1258	176 KB	1090	831	624	0.956464	0.763852	0.192612	0.00659631	0.0369393	NA	NA	NA	NA	NA	NA	NA	NA	NA	NA	NA	NA	NA	NA	NA	NA	NA	NA	NA	NA	NA	NA	NA	NA	NA	NA	NA	NA	NA	NA	NA	NA	NA	NA	NA	NA	NA	NA	NA	NA	NA	NA	NA	NA	NA	NA	NA	NA	NA	NA	NA	NA	NA	NA	NA	NA	NA	NA	NA	NA	NA	NA	NA	NA	NA	NA	NA	NA	NA	NA	0.9455782312925171	0.7397959183673469	0.20578231292517007	0.01020408163265306	0.04421768707482993	0.9392684610075914	0.7660455486542443	0.17322291235334714	0.014837819185645272	0.04589371980676329	0.9098191214470285	0.7320413436692507	0.17777777777777778	0.020155038759689922	0.07002583979328166	NA	NA	NA	NA	NA	NA	NA	NA	NA	NA	NA	NA	NA	NA	NA	NA	NA	NA	NA	NA	NA	NA	NA	NA	NA	NA	NA	NA	NA	NA
Cloaq1	Mondo SJ et al.	49677730	49.7	15810	7247	0.137039	1013	0.0228934	2478	0.0731818	3756	0.0409642	383	0.00226454	dikarya,ascomycota,saccharomyceta,pezizomycotina,leotiomyceta,dothideomyceta,dothideomycetes,pleosporomycetidae,pleosporales,lindgomycetaceae,clohesyomyces,clohesyomyces aquaticus	761	761	169 KB	624	434	331	0.94723	0.944591	0.00263852	0.0211082	0.0316623	0.9390386869871044	0.9361078546307151	0.0029308323563892145	0.011723329425556858	0.0492379835873388	0.9315900686740624	0.93026941362916	0.0013206550449022716	0.010301109350237718	0.05810882197569995	NA	NA	NA	NA	NA	0.8777292576419214	0.8754705616624002	0.0022586959795211563	0.02228580033127541	0.09998494202680319	NA	NA	NA	NA	NA	NA	NA	NA	NA	NA	NA	NA	NA	NA	NA	NA	NA	NA	NA	NA	NA	NA	NA	NA	NA	NA	NA	NA	NA	NA	NA	NA	NA	NA	NA	NA	NA	NA	NA	NA	NA	NA	NA	NA	NA	NA	NA	NA	NA	NA	NA	NA	NA	NA	NA	NA	NA	NA	NA	NA	NA	NA	NA	NA	NA	NA	NA	NA	NA	NA	NA	NA	NA	NA	NA	NA	NA	NA	NA	NA	NA	NA	NA	NA	NA	NA	NA	NA	NA	NA	NA	NA	NA	NA	NA
Cloros1	Karlsson M et al.	70045661	70	19941	5541	0.110982	541	0.0127305	1615	0.0515923	3385	0.0466589	279	0.00208735	dikarya,ascomycota,saccharomyceta,pezizomycotina,leotiomyceta,sordariomyceta,sordariomycetes,hypocreomycetidae,hypocreales,bionectriaceae,clonostachys,clonostachys rosea	727	2281	1 MB	632	419	198	0.960422	0.94591	0.0145119	0.0158311	0.0237467	0.947831184056272	0.9279015240328253	0.01992966002344666	0.012895662368112544	0.03927315357561548	NA	NA	NA	NA	NA	NA	NA	NA	NA	NA	NA	NA	NA	NA	NA	NA	NA	NA	NA	NA	NA	NA	NA	NA	NA	NA	NA	NA	NA	NA	NA	NA	NA	NA	NA	NA	NA	NA	NA	NA	NA	NA	NA	NA	NA	NA	NA	NA	NA	NA	0.9483887870055017	0.9250720461095101	0.023316740895991617	0.016243122871364948	0.03536809012313335	NA	NA	NA	NA	NA	0.9283489096573209	0.9025367156208278	0.0258121940364931	0.015353805073431242	0.05629728526924788	NA	NA	NA	NA	NA	NA	NA	NA	NA	NA	NA	NA	NA	NA	NA	NA	NA	NA	NA	NA	NA	NA	NA	NA	NA	NA	NA	NA	NA	NA	NA	NA	NA	NA	NA	NA	NA	NA	NA	NA	NA	NA	NA	NA	NA
Cocca1	Condon BJ et al.	31267936	31.3	12857	1390	0.0103379	159	0.00232609	180	0.00146527	1051	0.00654655	116	0.000484234	dikarya,ascomycota,saccharomyceta,pezizomycotina,leotiomyceta,dothideomyceta,dothideomycetes,pleosporomycetidae,pleosporales,pleosporineae,pleosporaceae,bipolaris,bipolaris zeicola,bipolaris zeicola 26-r-13	844	882	110 KB	648	428	327	0.986807	0.984169	0.00263852	0.00263852	0.0105541	0.9736225087924971	0.9718640093786636	0.0017584994138335288	0.0076201641266119575	0.01875732708089097	0.9617010036978342	0.9611727416798732	0.0005282620179609086	0.004754358161648178	0.033544638140517696	NA	NA	NA	NA	NA	0.9515133263062792	0.9506098479144707	0.0009034783918084626	0.0037644932992019274	0.0447221803945189	NA	NA	NA	NA	NA	NA	NA	NA	NA	NA	NA	NA	NA	NA	NA	NA	NA	NA	NA	NA	NA	NA	NA	NA	NA	NA	NA	NA	NA	NA	NA	NA	NA	NA	NA	NA	NA	NA	NA	NA	NA	NA	NA	NA	NA	NA	NA	NA	NA	NA	NA	NA	NA	NA	NA	NA	NA	NA	NA	NA	NA	NA	NA	NA	NA	NA	NA	NA	NA	NA	NA	NA	NA	NA	NA	NA	NA	NA	NA	NA	NA	NA	NA	NA	NA	NA	NA	NA	NA	NA	NA	NA	NA	NA	NA
CocheC4_6	10.1128/mbio.00261-23	37785996	37.8	11324	3832	0.136	414	0.0093401	1815	0.106906	1603	0.0197538	260	0.00310242	dikarya,ascomycota,saccharomyceta,pezizomycotina,leotiomyceta,dothideomyceta,dothideomycetes,pleosporomycetidae,pleosporales,pleosporineae,pleosporaceae,bipolaris,bipolaris maydis	70	82	2 MB	21	16	14	0.992084	0.988127	0.00395778	0	0.00791557	0.9736225087924971	0.9724501758499414	0.0011723329425556857	0.004103165298944901	0.022274325908558032	0.9601162176439514	0.9590596936080296	0.0010565240359218173	0.005018489170628632	0.03486529318541997	NA	NA	NA	NA	NA	0.9474476735431411	0.9465441951513326	0.0009034783918084626	0.005270290618882698	0.04728203583797621	NA	NA	NA	NA	NA	NA	NA	NA	NA	NA	NA	NA	NA	NA	NA	NA	NA	NA	NA	NA	NA	NA	NA	NA	NA	NA	NA	NA	NA	NA	NA	NA	NA	NA	NA	NA	NA	NA	NA	NA	NA	NA	NA	NA	NA	NA	NA	NA	NA	NA	NA	NA	NA	NA	NA	NA	NA	NA	NA	NA	NA	NA	NA	NA	NA	NA	NA	NA	NA	NA	NA	NA	NA	NA	NA	NA	NA	NA	NA	NA	NA	NA	NA	NA	NA	NA	NA	NA	NA	NA	NA	NA	NA	NA	NA
CocheC5_4m	10.1128/mbio.00261-23	36483639	36.5	11808	3290	0.11812	338	0.00772516	1590	0.0964628	1362	0.0139323	276	0.00388698	dikarya,ascomycota,saccharomyceta,pezizomycotina,leotiomyceta,dothideomyceta,dothideomycetes,pleosporomycetidae,pleosporales,pleosporineae,pleosporaceae,bipolaris,bipolaris maydis,bipolaris maydis c5	53	53	2 MB	16	14	12	0.992084	0.988127	0.00395778	0	0.00791557	0.9718640093786636	0.9706916764361079	0.0011723329425556857	0.004689331770222743	0.023446658851113716	0.9585314315900687	0.9580031695721077	0.0005282620179609086	0.005282620179609086	0.03618594823032224	NA	NA	NA	NA	NA	0.9471465140792049	0.9463936154193645	0.0007528986598403855	0.005571450082818853	0.04728203583797621	NA	NA	NA	NA	NA	NA	NA	NA	NA	NA	NA	NA	NA	NA	NA	NA	NA	NA	NA	NA	NA	NA	NA	NA	NA	NA	NA	NA	NA	NA	NA	NA	NA	NA	NA	NA	NA	NA	NA	NA	NA	NA	NA	NA	NA	NA	NA	NA	NA	NA	NA	NA	NA	NA	NA	NA	NA	NA	NA	NA	NA	NA	NA	NA	NA	NA	NA	NA	NA	NA	NA	NA	NA	NA	NA	NA	NA	NA	NA	NA	NA	NA	NA	NA	NA	NA	NA	NA	NA	NA	NA	NA	NA	NA	NA
Cocim1	Sharpton TJ et al.	28947925	28.9	9910	2202	0.16394	497	0.033694	1528	0.121316	177	0.00892972	309	0.0137923	dikarya,ascomycota,saccharomyceta,pezizomycotina,leotiomyceta,eurotiomycetes,eurotiomycetidae,onygenales,onygenaceae,coccidioides,coccidioides immitis,coccidioides immitis rs	6	10	4 MB	4	4	4	0.988127	0.988127	0	0.00263852	0.00923483	0.9706916764361079	0.9706916764361079	0.0	0.005275498241500586	0.02403282532239156	NA	NA	NA	NA	NA	NA	NA	NA	NA	NA	NA	NA	NA	NA	NA	0.9461364918217711	0.9450084602368867	0.0011280315848843769	0.016356457980823462	0.03750705019740553	NA	NA	NA	NA	NA	NA	NA	NA	NA	NA	0.9660633484162896	0.9640065816536405	0.0020567667626491155	0.010283833813245578	0.02365281777046483	NA	NA	NA	NA	NA	NA	NA	NA	NA	NA	NA	NA	NA	NA	NA	NA	NA	NA	NA	NA	NA	NA	NA	NA	NA	NA	NA	NA	NA	NA	NA	NA	NA	NA	NA	NA	NA	NA	NA	NA	NA	NA	NA	NA	NA	NA	NA	NA	NA	NA	NA	NA	NA	NA	NA	NA	NA	NA	NA	NA	NA	NA	NA	NA	NA	NA	NA	NA	NA	NA	NA	NA	NA	NA	NA
Coclu2	Condon BJ et al.	31171894	31.2	12131	1507	0.0216999	181	0.00385623	289	0.00771589	1037	0.0101277	177	0.00167337	dikarya,ascomycota,saccharomyceta,pezizomycotina,leotiomyceta,dothideomyceta,dothideomycetes,pleosporomycetidae,pleosporales,pleosporineae,pleosporaceae,curvularia,curvularia lunata,curvularia lunata m118	171	240	1 MB	47	21	17	0.990765	0.985488	0.00527704	0.00131926	0.00791557	0.9671746776084408	0.9642438452520515	0.0029308323563892145	0.005275498241500586	0.027549824150058615	0.9574749075541469	0.9564183835182251	0.0010565240359218173	0.006339144215530904	0.03618594823032224	NA	NA	NA	NA	NA	0.9381117301611203	0.9363047733775034	0.0018069567836169252	0.004216232495106159	0.057672037343773526	NA	NA	NA	NA	NA	NA	NA	NA	NA	NA	NA	NA	NA	NA	NA	NA	NA	NA	NA	NA	NA	NA	NA	NA	NA	NA	NA	NA	NA	NA	NA	NA	NA	NA	NA	NA	NA	NA	NA	NA	NA	NA	NA	NA	NA	NA	NA	NA	NA	NA	NA	NA	NA	NA	NA	NA	NA	NA	NA	NA	NA	NA	NA	NA	NA	NA	NA	NA	NA	NA	NA	NA	NA	NA	NA	NA	NA	NA	NA	NA	NA	NA	NA	NA	NA	NA	NA	NA	NA	NA	NA	NA	NA	NA	NA
Cocmi1	Condon BJ et al.	31362097	31.4	12007	1494	0.0162195	223	0.00332133	265	0.00256415	1006	0.010334	175	0.00075164	dikarya,ascomycota,saccharomyceta,pezizomycotina,leotiomyceta,dothideomyceta,dothideomycetes,pleosporomycetidae,pleosporales,pleosporineae,pleosporaceae,bipolaris,bipolaris oryzae,bipolaris oryzae atcc 44560	619	671	134 KB	445	302	237	0.990765	0.989446	0.00131926	0	0.00923483	0.9747948417350527	0.9730363423212193	0.0017584994138335288	0.0035169988276670576	0.021688159437280186	0.9595879556259905	0.9585314315900687	0.0010565240359218173	0.002377179080824089	0.03803486529318542	NA	NA	NA	NA	NA	0.9474476735431411	0.9463936154193645	0.0010540581237765397	0.004366812227074236	0.04818551422978467	NA	NA	NA	NA	NA	NA	NA	NA	NA	NA	NA	NA	NA	NA	NA	NA	NA	NA	NA	NA	NA	NA	NA	NA	NA	NA	NA	NA	NA	NA	NA	NA	NA	NA	NA	NA	NA	NA	NA	NA	NA	NA	NA	NA	NA	NA	NA	NA	NA	NA	NA	NA	NA	NA	NA	NA	NA	NA	NA	NA	NA	NA	NA	NA	NA	NA	NA	NA	NA	NA	NA	NA	NA	NA	NA	NA	NA	NA	NA	NA	NA	NA	NA	NA	NA	NA	NA	NA	NA	NA	NA	NA	NA	NA	NA
Cocpo1_1	Sharpton TJ et al.	26936775	26.9	7124	1798	0.1332	391	0.0266454	1240	0.0989472	167	0.0076073	199	0.00204924	dikarya,ascomycota,saccharomyceta,pezizomycotina,leotiomyceta,eurotiomycetes,eurotiomycetidae,onygenales,onygenaceae,coccidioides,coccidioides posadasii,coccidioides posadasii c735 delta sowgp	54	54	2 MB	19	12	9	0.990765	0.990765	0	0.00263852	0.00659631	0.9730363423212193	0.9724501758499414	0.0005861664712778429	0.005275498241500586	0.021688159437280186	NA	NA	NA	NA	NA	NA	NA	NA	NA	NA	NA	NA	NA	NA	NA	0.9472645234066553	0.9455724760293288	0.001692047377326565	0.015228426395939087	0.03750705019740553	NA	NA	NA	NA	NA	NA	NA	NA	NA	NA	0.9668860551213493	0.9646236116824353	0.0022624434389140274	0.009666803784450843	0.023447141094199916	NA	NA	NA	NA	NA	NA	NA	NA	NA	NA	NA	NA	NA	NA	NA	NA	NA	NA	NA	NA	NA	NA	NA	NA	NA	NA	NA	NA	NA	NA	NA	NA	NA	NA	NA	NA	NA	NA	NA	NA	NA	NA	NA	NA	NA	NA	NA	NA	NA	NA	NA	NA	NA	NA	NA	NA	NA	NA	NA	NA	NA	NA	NA	NA	NA	NA	NA	NA	NA	NA	NA	NA	NA	NA	NA
Cocpos1	Neafsey DE et al.	27583241	27.6	10228	1983	0.142573	501	0.0312977	1363	0.109251	119	0.00202449	207	0.00235074	dikarya,ascomycota,saccharomyceta,pezizomycotina,leotiomyceta,eurotiomycetes,eurotiomycetidae,onygenales,onygenaceae,coccidioides,coccidioides posadasii	54	464	1 MB	41	28	22	0.980211	0.980211	0	0.00659631	0.0131926	0.958968347010551	0.9583821805392732	0.0005861664712778429	0.009378663540445486	0.031652989449003514	NA	NA	NA	NA	NA	NA	NA	NA	NA	NA	NA	NA	NA	NA	NA	0.9328821206993796	0.9314720812182741	0.0014100394811054709	0.023406655386350818	0.0437112239142696	NA	NA	NA	NA	NA	NA	NA	NA	NA	NA	0.9566022213081037	0.9549568078979843	0.0016454134101192926	0.015220074043603456	0.028177704648292883	NA	NA	NA	NA	NA	NA	NA	NA	NA	NA	NA	NA	NA	NA	NA	NA	NA	NA	NA	NA	NA	NA	NA	NA	NA	NA	NA	NA	NA	NA	NA	NA	NA	NA	NA	NA	NA	NA	NA	NA	NA	NA	NA	NA	NA	NA	NA	NA	NA	NA	NA	NA	NA	NA	NA	NA	NA	NA	NA	NA	NA	NA	NA	NA	NA	NA	NA	NA	NA	NA	NA	NA	NA	NA	NA
Cocsa1	Ohm RA et al.	34417436	34.4	12250	3278	0.0798844	760	0.0175029	1380	0.048725	1138	0.0136565	156	0.000864765	dikarya,ascomycota,saccharomyceta,pezizomycotina,leotiomyceta,dothideomyceta,dothideomycetes,pleosporomycetidae,pleosporales,pleosporineae,pleosporaceae,bipolaris,bipolaris sorokiniana,bipolaris sorokiniana nd90pr	157	507	1 MB	40	17	15	0.993404	0.990765	0.00263852	0	0.00659631	0.9765533411488863	0.9747948417350527	0.0017584994138335288	0.0023446658851113715	0.021101992966002344	0.9590596936080296	0.9577390385631274	0.0013206550449022716	0.005282620179609086	0.03565768621236133	NA	NA	NA	NA	NA	0.9457912964914923	0.9444360789037796	0.001355217587712694	0.004818551422978467	0.049390152085529285	NA	NA	NA	NA	NA	NA	NA	NA	NA	NA	NA	NA	NA	NA	NA	NA	NA	NA	NA	NA	NA	NA	NA	NA	NA	NA	NA	NA	NA	NA	NA	NA	NA	NA	NA	NA	NA	NA	NA	NA	NA	NA	NA	NA	NA	NA	NA	NA	NA	NA	NA	NA	NA	NA	NA	NA	NA	NA	NA	NA	NA	NA	NA	NA	NA	NA	NA	NA	NA	NA	NA	NA	NA	NA	NA	NA	NA	NA	NA	NA	NA	NA	NA	NA	NA	NA	NA	NA	NA	NA	NA	NA	NA	NA	NA
Cocvi1	Condon BJ et al.	32829575	32.8	12894	2121	0.0276616	276	0.00528313	540	0.0109884	1305	0.0113901	133	0.000537625	dikarya,ascomycota,saccharomyceta,pezizomycotina,leotiomyceta,dothideomyceta,dothideomycetes,pleosporomycetidae,pleosporales,pleosporineae,pleosporaceae,bipolaris,bipolaris victoriae,bipolaris victoriae fi3	676	714	231 KB	436	203	157	0.988127	0.985488	0.00263852	0.00131926	0.0105541	0.9730363423212193	0.9706916764361079	0.0023446658851113715	0.006447831184056272	0.020515826494724502	0.9606444796619124	0.9598520866349709	0.000792393026941363	0.003961965134706815	0.035393555203380875	NA	NA	NA	NA	NA	0.9497063695226623	0.9489534708628219	0.0007528986598403855	0.002861014907393465	0.047432615569944284	NA	NA	NA	NA	NA	NA	NA	NA	NA	NA	NA	NA	NA	NA	NA	NA	NA	NA	NA	NA	NA	NA	NA	NA	NA	NA	NA	NA	NA	NA	NA	NA	NA	NA	NA	NA	NA	NA	NA	NA	NA	NA	NA	NA	NA	NA	NA	NA	NA	NA	NA	NA	NA	NA	NA	NA	NA	NA	NA	NA	NA	NA	NA	NA	NA	NA	NA	NA	NA	NA	NA	NA	NA	NA	NA	NA	NA	NA	NA	NA	NA	NA	NA	NA	NA	NA	NA	NA	NA	NA	NA	NA	NA	NA	NA
Coemoj1	Chang Y et al.	14291446	14.3	6859	762	0.0555056	77	0.00561315	85	0.00163056	600	0.0482619	81	0.00292161	fungi incertae sedis,zoopagomycota,kickxellomycotina,kickxellomycetes,kickxellales,kickxellaceae,coemansia,coemansia mojavensis	55	55	900 KB	36	21	15	0.905013	0.853562	0.0514512	0.0145119	0.0804749	NA	NA	NA	NA	NA	NA	NA	NA	NA	NA	NA	NA	NA	NA	NA	NA	NA	NA	NA	NA	NA	NA	NA	NA	NA	NA	NA	NA	NA	NA	NA	NA	NA	NA	NA	NA	NA	NA	NA	NA	NA	NA	NA	NA	NA	NA	NA	NA	NA	NA	NA	NA	NA	NA	NA	NA	NA	NA	NA	NA	NA	NA	NA	NA	NA	NA	NA	NA	NA	NA	NA	NA	NA	NA	NA	NA	NA	NA	NA	NA	NA	NA	NA	NA	NA	NA	NA	NA	NA	NA	NA	NA	NA	NA	NA	NA	NA	NA	NA	NA	NA	NA	NA	NA	NA	NA	NA	NA	NA	NA	NA	NA	NA	NA	NA
Coere1	Chang Y et al.	21838014	21.8	7347	6132	0.197352	283	0.00886633	2617	0.130155	3232	0.058331	95	0.0020789	fungi incertae sedis,zoopagomycota,kickxellomycotina,kickxellomycetes,kickxellales,kickxellaceae,coemansia,coemansia reversa	346	1229	347 KB	247	106	74	0.885224	0.877309	0.00791557	0.0290237	0.085752	NA	NA	NA	NA	NA	NA	NA	NA	NA	NA	NA	NA	NA	NA	NA	NA	NA	NA	NA	NA	NA	NA	NA	NA	NA	NA	NA	NA	NA	NA	NA	NA	NA	NA	NA	NA	NA	NA	NA	NA	NA	NA	NA	NA	NA	NA	NA	NA	NA	NA	NA	NA	NA	NA	NA	NA	NA	NA	NA	NA	NA	NA	NA	NA	NA	NA	NA	NA	NA	NA	NA	NA	NA	NA	NA	NA	NA	NA	NA	NA	NA	NA	NA	NA	NA	NA	NA	NA	NA	NA	NA	NA	NA	NA	NA	NA	NA	NA	NA	NA	NA	NA	NA	NA	NA	NA	NA	NA	NA	NA	NA	NA	NA	NA	NA
Coespi1	Chang Y et al.	18931979	18.9	7247	2305	0.0691151	133	0.00376759	135	0.00463538	2037	0.0607121	88	0.00166332	fungi incertae sedis,zoopagomycota,kickxellomycotina,kickxellomycetes,kickxellales,kickxellaceae,coemansia,coemansia spiralis	34	34	991 KB	21	17	15	0.894459	0.878628	0.0158311	0.0197889	0.085752	NA	NA	NA	NA	NA	NA	NA	NA	NA	NA	NA	NA	NA	NA	NA	NA	NA	NA	NA	NA	NA	NA	NA	NA	NA	NA	NA	NA	NA	NA	NA	NA	NA	NA	NA	NA	NA	NA	NA	NA	NA	NA	NA	NA	NA	NA	NA	NA	NA	NA	NA	NA	NA	NA	NA	NA	NA	NA	NA	NA	NA	NA	NA	NA	NA	NA	NA	NA	NA	NA	NA	NA	NA	NA	NA	NA	NA	NA	NA	NA	NA	NA	NA	NA	NA	NA	NA	NA	NA	NA	NA	NA	NA	NA	NA	NA	NA	NA	NA	NA	NA	NA	NA	NA	NA	NA	NA	NA	NA	NA	NA	NA	NA	NA	NA
Cokrec1	Chang Y et al.	28120762	28.1	10916	5085	0.0994065	1185	0.0241557	909	0.0176359	2991	0.0576149	1487	0.00972691	fungi incertae sedis,mucoromycota,mucoromycotina,mucoromycetes,mucorales,mucorineae,mucoraceae,cokeromyces,cokeromyces recurvatus	85	85	810 KB	54	45	38	0.967018	0.870712	0.0963061	0.00527704	0.0277045	NA	NA	NA	NA	NA	NA	NA	NA	NA	NA	NA	NA	NA	NA	NA	NA	NA	NA	NA	NA	NA	NA	NA	NA	NA	NA	NA	NA	NA	NA	NA	NA	NA	NA	NA	NA	NA	NA	NA	NA	NA	NA	NA	NA	NA	NA	NA	NA	NA	NA	NA	NA	NA	NA	NA	NA	NA	NA	NA	NA	NA	NA	NA	NA	NA	NA	NA	NA	NA	NA	NA	NA	NA	NA	NA	NA	NA	NA	NA	NA	NA	NA	NA	NA	NA	NA	NA	NA	NA	NA	NA	NA	NA	NA	NA	NA	NA	NA	NA	NA	NA	NA	NA	NA	NA	0.9739776951672863	0.9653035935563816	0.008674101610904586	0.004956629491945477	0.021065675340768277	0.9620253164556962	0.9489587586770111	0.013066557778685178	0.00449162923642303	0.03348305430788077
Colch1	Gan P et al.	52387045	52.4	10310	3910	0.0945617	198	0.00298003	3036	0.0831631	676	0.00841861	157	0.000640941	dikarya,ascomycota,saccharomyceta,pezizomycotina,leotiomyceta,sordariomyceta,sordariomycetes,hypocreomycetidae,glomerellales,glomerellaceae,colletotrichum,colletotrichum chlorophyti	558	3613	644 KB	156	109	88	0.986807	0.98285	0.00395778	0.00263852	0.0105541	0.9747948417350527	0.9718640093786636	0.0029308323563892145	0.005275498241500586	0.01992966002344666	NA	NA	NA	NA	NA	NA	NA	NA	NA	NA	NA	NA	NA	NA	NA	NA	NA	NA	NA	NA	NA	NA	NA	NA	NA	NA	NA	NA	NA	NA	NA	NA	NA	NA	NA	NA	NA	NA	NA	NA	NA	NA	NA	NA	NA	NA	NA	NA	NA	NA	0.9819229761592874	0.9798270893371758	0.002095886822111606	0.004453759496987163	0.013623264343725438	0.9704721531939775	0.9685718462213126	0.001900306972664815	0.00555474345855869	0.02397310334746382	NA	NA	NA	NA	NA	NA	NA	NA	NA	NA	NA	NA	NA	NA	NA	NA	NA	NA	NA	NA	NA	NA	NA	NA	NA	NA	NA	NA	NA	NA	NA	NA	NA	NA	NA	NA	NA	NA	NA	NA	NA	NA	NA	NA	NA	NA	NA	NA	NA	NA
Colfi1	Baroncelli R et al.	49002765	49	13759	824	0.00478957	11	2.77739e-05	273	0.00234117	540	0.00242062	192	0.000534888	dikarya,ascomycota,saccharomyceta,pezizomycotina,leotiomyceta,sordariomyceta,sordariomycetes,hypocreomycetidae,glomerellales,glomerellaceae,colletotrichum,colletotrichum acutatum species complex,colletotrichum fioriniae,colletotrichum fioriniae pj7	1096	3756	137 KB	587	439	358	0.990765	0.989446	0.00131926	0.00131926	0.00791557	0.9747948417350527	0.9736225087924971	0.0011723329425556857	0.005861664712778429	0.019343493552168817	NA	NA	NA	NA	NA	NA	NA	NA	NA	NA	NA	NA	NA	NA	NA	NA	NA	NA	NA	NA	NA	NA	NA	NA	NA	NA	NA	NA	NA	NA	NA	NA	NA	NA	NA	NA	NA	NA	NA	NA	NA	NA	NA	NA	NA	NA	NA	NA	NA	NA	0.9806130468954677	0.9793031176316479	0.0013099292638197536	0.007597589730154571	0.011789363374377783	0.9709106855722848	0.9706183306534133	0.00029235491887151	0.006577985674608975	0.022511328753106272	NA	NA	NA	NA	NA	NA	NA	NA	NA	NA	NA	NA	NA	NA	NA	NA	NA	NA	NA	NA	NA	NA	NA	NA	NA	NA	NA	NA	NA	NA	NA	NA	NA	NA	NA	NA	NA	NA	NA	NA	NA	NA	NA	NA	NA	NA	NA	NA	NA	NA
Colgl1	Alkan N et al.	53209944	53.2	16538	931	0.00426642	8	2.0654e-05	172	0.00124905	751	0.00299671	197	0.000497332	dikarya,ascomycota,saccharomyceta,pezizomycotina,leotiomyceta,sordariomyceta,sordariomycetes,hypocreomycetidae,glomerellales,glomerellaceae,colletotrichum,colletotrichum gloeosporioides species complex,colletotrichum gloeosporioides,colletotrichum gloeosporioides cg-14	4537	4537	25 KB	3594	2597	2137	0.905013	0.902375	0.00263852	0.0422164	0.0527704	0.8991793669402111	0.8962485345838218	0.0029308323563892145	0.043962485345838215	0.056858147713950764	NA	NA	NA	NA	NA	NA	NA	NA	NA	NA	NA	NA	NA	NA	NA	NA	NA	NA	NA	NA	NA	NA	NA	NA	NA	NA	NA	NA	NA	NA	NA	NA	NA	NA	NA	NA	NA	NA	NA	NA	NA	NA	NA	NA	NA	NA	NA	NA	NA	NA	0.8931097720723081	0.8910138852501965	0.002095886822111606	0.051349227141734344	0.055541000785957556	0.9169712030404912	0.9156556059055694	0.001315597134921795	0.03946791404765385	0.04356088291185499	NA	NA	NA	NA	NA	NA	NA	NA	NA	NA	NA	NA	NA	NA	NA	NA	NA	NA	NA	NA	NA	NA	NA	NA	NA	NA	NA	NA	NA	NA	NA	NA	NA	NA	NA	NA	NA	NA	NA	NA	NA	NA	NA	NA	NA	NA	NA	NA	NA	NA
Colgr1	O'Connell RJ et al.	51604658	51.6	12006	6895	0.155857	585	0.0103513	3049	0.101896	3261	0.0436104	492	0.00336026	dikarya,ascomycota,saccharomyceta,pezizomycotina,leotiomyceta,sordariomyceta,sordariomycetes,hypocreomycetidae,glomerellales,glomerellaceae,colletotrichum,colletotrichum graminicola species complex,colletotrichum graminicola,colletotrichum graminicola m1.001	653	1151	579 KB	476	238	126	0.986807	0.984169	0.00263852	0.00263852	0.0105541	0.9759671746776084	0.9742086752637749	0.0017584994138335288	0.0035169988276670576	0.020515826494724502	NA	NA	NA	NA	NA	NA	NA	NA	NA	NA	NA	NA	NA	NA	NA	NA	NA	NA	NA	NA	NA	NA	NA	NA	NA	NA	NA	NA	NA	NA	NA	NA	NA	NA	NA	NA	NA	NA	NA	NA	NA	NA	NA	NA	NA	NA	NA	NA	NA	NA	0.9803510610427036	0.97877914592612	0.0015719151165837044	0.00707361802462667	0.012575320932669635	0.965940651951469	0.9655021195731618	0.000438532378307265	0.007162695512351995	0.02689665253617892	NA	NA	NA	NA	NA	NA	NA	NA	NA	NA	NA	NA	NA	NA	NA	NA	NA	NA	NA	NA	NA	NA	NA	NA	NA	NA	NA	NA	NA	NA	NA	NA	NA	NA	NA	NA	NA	NA	NA	NA	NA	NA	NA	NA	NA	NA	NA	NA	NA	NA
Colhig2	Zampounis A et al.	50716103	50.7	14651	2710	0.0538549	651	0.0205527	794	0.0230289	1265	0.0102733	374	0.00199793	dikarya,ascomycota,saccharomyceta,pezizomycotina,leotiomyceta,sordariomyceta,sordariomycetes,hypocreomycetidae,glomerellales,glomerellaceae,colletotrichum,colletotrichum destructivum species complex,colletotrichum higginsianum,colletotrichum higginsianum imi 349063	25	25	5 MB	10	8	7	0.986807	0.984169	0.00263852	0	0.0131926	0.9753810082063306	0.9712778429073857	0.004103165298944901	0.0017584994138335288	0.022860492379835874	NA	NA	NA	NA	NA	NA	NA	NA	NA	NA	NA	NA	NA	NA	NA	NA	NA	NA	NA	NA	NA	NA	NA	NA	NA	NA	NA	NA	NA	NA	NA	NA	NA	NA	NA	NA	NA	NA	NA	NA	NA	NA	NA	NA	NA	NA	NA	NA	NA	NA	0.9832329054231072	0.9803510610427036	0.002881844380403458	0.0039297877914592615	0.012837306785433586	0.9722262827072066	0.970764508112849	0.00146177459435755	0.00497003362081567	0.02280368367197778	NA	NA	NA	NA	NA	NA	NA	NA	NA	NA	NA	NA	NA	NA	NA	NA	NA	NA	NA	NA	NA	NA	NA	NA	NA	NA	NA	NA	NA	NA	NA	NA	NA	NA	NA	NA	NA	NA	NA	NA	NA	NA	NA	NA	NA	NA	NA	NA	NA	NA
Colin1	Gan P et al.	53254579	53.3	11852	3889	0.0496824	684	0.00737001	1818	0.0343389	1387	0.00797347	174	0.000575857	dikarya,ascomycota,saccharomyceta,pezizomycotina,leotiomyceta,sordariomyceta,sordariomycetes,hypocreomycetidae,glomerellales,glomerellaceae,colletotrichum,colletotrichum spaethianum species complex,colletotrichum incanum	1036	4065	292 KB	392	245	189	0.988127	0.984169	0.00395778	0.00527704	0.00659631	0.9718640093786636	0.9683470105509965	0.0035169988276670576	0.005275498241500586	0.022860492379835874	NA	NA	NA	NA	NA	NA	NA	NA	NA	NA	NA	NA	NA	NA	NA	NA	NA	NA	NA	NA	NA	NA	NA	NA	NA	NA	NA	NA	NA	NA	NA	NA	NA	NA	NA	NA	NA	NA	NA	NA	NA	NA	NA	NA	NA	NA	NA	NA	NA	NA	0.9816609903065234	0.9803510610427036	0.0013099292638197536	0.004715745349751114	0.013623264343725438	0.9722262827072066	0.9710568630317206	0.00116941967548604	0.00497003362081567	0.02280368367197778	NA	NA	NA	NA	NA	NA	NA	NA	NA	NA	NA	NA	NA	NA	NA	NA	NA	NA	NA	NA	NA	NA	NA	NA	NA	NA	NA	NA	NA	NA	NA	NA	NA	NA	NA	NA	NA	NA	NA	NA	NA	NA	NA	NA	NA	NA	NA	NA	NA	NA
Colny1	Baroncelli R et al.	49956273	50	14404	1128	0.0079115	13	3.87939e-05	325	0.00408295	790	0.00378975	177	0.000476817	dikarya,ascomycota,saccharomyceta,pezizomycotina,leotiomyceta,sordariomyceta,sordariomycetes,hypocreomycetidae,glomerellales,glomerellaceae,colletotrichum,colletotrichum acutatum species complex,colletotrichum nymphaeae,colletotrichum nymphaeae sa-01	1884	2247	91 KB	1104	759	592	0.974934	0.973615	0.00131926	0.00791557	0.0171504	0.9671746776084408	0.9660023446658851	0.0011723329425556857	0.009378663540445486	0.023446658851113716	NA	NA	NA	NA	NA	NA	NA	NA	NA	NA	NA	NA	NA	NA	NA	NA	NA	NA	NA	NA	NA	NA	NA	NA	NA	NA	NA	NA	NA	NA	NA	NA	NA	NA	NA	NA	NA	NA	NA	NA	NA	NA	NA	NA	NA	NA	NA	NA	NA	NA	0.9740634005763689	0.9722294996070212	0.0018339009693476552	0.012313335079905684	0.013623264343725438	0.9678409589241339	0.9674024265458266	0.000438532378307265	0.008332115187838036	0.023826925888028067	NA	NA	NA	NA	NA	NA	NA	NA	NA	NA	NA	NA	NA	NA	NA	NA	NA	NA	NA	NA	NA	NA	NA	NA	NA	NA	NA	NA	NA	NA	NA	NA	NA	NA	NA	NA	NA	NA	NA	NA	NA	NA	NA	NA	NA	NA	NA	NA	NA	NA
Color1	Baroncelli R et al.	48556462	48.6	14496	1542	0.0547807	50	0.000832721	555	0.0289451	937	0.0250029	549	0.00288061	dikarya,ascomycota,saccharomyceta,pezizomycotina,leotiomyceta,sordariomyceta,sordariomycetes,hypocreomycetidae,glomerellales,glomerellaceae,colletotrichum,colletotrichum orchidophilum	321	328	284 KB	269	211	174	0.986807	0.985488	0.00131926	0.00395778	0.00923483	0.9724501758499414	0.9712778429073857	0.0011723329425556857	0.004103165298944901	0.023446658851113716	NA	NA	NA	NA	NA	NA	NA	NA	NA	NA	NA	NA	NA	NA	NA	NA	NA	NA	NA	NA	NA	NA	NA	NA	NA	NA	NA	NA	NA	NA	NA	NA	NA	NA	NA	NA	NA	NA	NA	NA	NA	NA	NA	NA	NA	NA	NA	NA	NA	NA	0.9827089337175793	0.9813990044537595	0.0013099292638197536	0.004715745349751114	0.012575320932669635	0.971933927788335	0.971933927788335	0.0	0.005408565999122935	0.022657506212542027	NA	NA	NA	NA	NA	NA	NA	NA	NA	NA	NA	NA	NA	NA	NA	NA	NA	NA	NA	NA	NA	NA	NA	NA	NA	NA	NA	NA	NA	NA	NA	NA	NA	NA	NA	NA	NA	NA	NA	NA	NA	NA	NA	NA	NA	NA	NA	NA	NA	NA
ColoR110_1	Nelson AR et al.	32102481	32.1	10509	878	0.00579391	15	6.24874e-05	118	0.000757449	745	0.00497398	169	0.000965346	dikarya,ascomycota,saccharomyceta,pezizomycotina,leotiomyceta,sordariomyceta,sordariomycetes,sordariomycetidae,coniochaetales,coniochaetaceae,coniochaeta,coniochaeta ligniaria	475	475	122 KB	411	311	251	0.988127	0.98285	0.00527704	0.00395778	0.00791557	0.981242672919109	0.9765533411488863	0.004689331770222743	0.007033997655334115	0.011723329425556858	NA	NA	NA	NA	NA	NA	NA	NA	NA	NA	NA	NA	NA	NA	NA	NA	NA	NA	NA	NA	NA	NA	NA	NA	NA	NA	NA	NA	NA	NA	NA	NA	NA	NA	NA	NA	NA	NA	NA	NA	NA	NA	NA	NA	NA	NA	NA	NA	NA	NA	0.9772072308095363	0.9751113439874247	0.002095886822111606	0.00707361802462667	0.015719151165837046	NA	NA	NA	NA	NA	NA	NA	NA	NA	NA	NA	NA	NA	NA	NA	NA	NA	NA	NA	NA	NA	NA	NA	NA	NA	NA	NA	NA	NA	NA	NA	NA	NA	NA	NA	NA	NA	NA	NA	NA	NA	NA	NA	NA	NA	NA	NA	NA	NA	NA	NA	NA	NA	NA	NA
ColoR113_1	Nelson AR et al.	21085095	21.1	7458	281	0.00342351	5	4.32533e-05	38	0.000640974	238	0.00273928	125	0.000825797	dikarya,ascomycota,saccharomyceta,pezizomycotina,leotiomyceta,sordariomyceta,leotiomycetes	422	422	128 KB	365	264	205	0.976253	0.976253	0	0.00527704	0.0184697	0.9730363423212193	0.9730363423212193	0.0	0.0029308323563892145	0.02403282532239156	NA	NA	NA	NA	NA	NA	NA	NA	NA	NA	NA	NA	NA	NA	NA	NA	NA	NA	NA	NA	NA	NA	NA	NA	NA	NA	NA	NA	NA	NA	NA	NA	NA	NA	NA	NA	NA	NA	NA	NA	NA	NA	NA	NA	NA	NA	NA	NA	NA	NA	NA	NA	NA	NA	NA	NA	NA	NA	NA	NA	NA	NA	NA	NA	NA	NA	NA	NA	NA	NA	NA	NA	NA	NA	NA	NA	NA	NA	NA	NA	NA	NA	NA	NA	NA	NA	NA	NA	NA	NA	NA	NA	NA	NA	NA	NA	NA	NA	NA	NA	NA	NA	NA	NA	NA	NA	NA	NA	NA	NA
Colorb1	Gan P et al.	90086138	90.1	13348	31618	0.45426	317	0.00263169	12216	0.20028	19085	0.251348	819	0.00364592	dikarya,ascomycota,saccharomyceta,pezizomycotina,leotiomyceta,sordariomyceta,sordariomycetes,hypocreomycetidae,glomerellales,glomerellaceae,colletotrichum,colletotrichum orbiculare species complex,colletotrichum orbiculare	3370	8092	423 KB	1313	333	247	0.988127	0.986807	0.00131926	0.00131926	0.0105541	0.9736225087924971	0.9724501758499414	0.0011723329425556857	0.004103165298944901	0.022274325908558032	NA	NA	NA	NA	NA	NA	NA	NA	NA	NA	NA	NA	NA	NA	NA	NA	NA	NA	NA	NA	NA	NA	NA	NA	NA	NA	NA	NA	NA	NA	NA	NA	NA	NA	NA	NA	NA	NA	NA	NA	NA	NA	NA	NA	NA	NA	NA	NA	NA	NA	0.9824469478648153	0.9808750327482316	0.0015719151165837044	0.006025674613570867	0.011527377521613832	0.9614091507089607	0.9609706183306534	0.000438532378307265	0.008916825025581056	0.029674024265458267	NA	NA	NA	NA	NA	NA	NA	NA	NA	NA	NA	NA	NA	NA	NA	NA	NA	NA	NA	NA	NA	NA	NA	NA	NA	NA	NA	NA	NA	NA	NA	NA	NA	NA	NA	NA	NA	NA	NA	NA	NA	NA	NA	NA	NA	NA	NA	NA	NA	NA
Colsa1	Baroncelli R et al.	48373413	48.4	13783	2042	0.0113093	313	0.00299942	183	0.00153857	1546	0.00677128	170	0.000513691	dikarya,ascomycota,saccharomyceta,pezizomycotina,leotiomyceta,sordariomyceta,sordariomycetes,hypocreomycetidae,glomerellales,glomerellaceae,colletotrichum,colletotrichum acutatum species complex,colletotrichum salicis	2776	5121	46 KB	1925	1392	1104	0.984169	0.98153	0.00263852	0.00395778	0.0118734	0.9712778429073857	0.97010550996483	0.0011723329425556857	0.005275498241500586	0.023446658851113716	NA	NA	NA	NA	NA	NA	NA	NA	NA	NA	NA	NA	NA	NA	NA	NA	NA	NA	NA	NA	NA	NA	NA	NA	NA	NA	NA	NA	NA	NA	NA	NA	NA	NA	NA	NA	NA	NA	NA	NA	NA	NA	NA	NA	NA	NA	NA	NA	NA	NA	0.9816609903065234	0.9808750327482316	0.0007859575582918522	0.007335603877390621	0.01100340581608593	0.9690103785996199	0.9687180236807484	0.00029235491887151	0.009209179944452566	0.021780441455927495	NA	NA	NA	NA	NA	NA	NA	NA	NA	NA	NA	NA	NA	NA	NA	NA	NA	NA	NA	NA	NA	NA	NA	NA	NA	NA	NA	NA	NA	NA	NA	NA	NA	NA	NA	NA	NA	NA	NA	NA	NA	NA	NA	NA	NA	NA	NA	NA	NA	NA
Colsi1	Baroncelli R et al.	50474234	50.5	13884	2725	0.0284539	57	0.000384691	678	0.00920176	1990	0.0188675	174	0.000501365	dikarya,ascomycota,saccharomyceta,pezizomycotina,leotiomyceta,sordariomyceta,sordariomycetes,hypocreomycetidae,glomerellales,glomerellaceae,colletotrichum,colletotrichum acutatum species complex,colletotrichum simmondsii	929	3860	292 KB	417	211	169	0.980211	0.980211	0	0.00527704	0.0145119	0.9730363423212193	0.9724501758499414	0.0005861664712778429	0.005275498241500586	0.021688159437280186	NA	NA	NA	NA	NA	NA	NA	NA	NA	NA	NA	NA	NA	NA	NA	NA	NA	NA	NA	NA	NA	NA	NA	NA	NA	NA	NA	NA	NA	NA	NA	NA	NA	NA	NA	NA	NA	NA	NA	NA	NA	NA	NA	NA	NA	NA	NA	NA	NA	NA	0.9811370186009956	0.9798270893371758	0.0013099292638197536	0.006811632171862719	0.012051349227141734	0.9731033474638211	0.9726648150855138	0.000438532378307265	0.0058470983774302	0.02104955415874872	NA	NA	NA	NA	NA	NA	NA	NA	NA	NA	NA	NA	NA	NA	NA	NA	NA	NA	NA	NA	NA	NA	NA	NA	NA	NA	NA	NA	NA	NA	NA	NA	NA	NA	NA	NA	NA	NA	NA	NA	NA	NA	NA	NA	NA	NA	NA	NA	NA	NA
Colsub1	Baroncelli R et al.	46755813	46.8	12699	2217	0.0116316	136	0.0012851	141	0.00126686	1940	0.00907962	200	0.000851937	dikarya,ascomycota,saccharomyceta,pezizomycotina,leotiomyceta,sordariomyceta,sordariomycetes,hypocreomycetidae,glomerellales,glomerellaceae,colletotrichum,colletotrichum graminicola species complex,colletotrichum sublineola	1625	6383	70 KB	1368	986	758	0.98285	0.98153	0.00131926	0.00395778	0.0131926	0.9747948417350527	0.9730363423212193	0.0017584994138335288	0.006447831184056272	0.01875732708089097	NA	NA	NA	NA	NA	NA	NA	NA	NA	NA	NA	NA	NA	NA	NA	NA	NA	NA	NA	NA	NA	NA	NA	NA	NA	NA	NA	NA	NA	NA	NA	NA	NA	NA	NA	NA	NA	NA	NA	NA	NA	NA	NA	NA	NA	NA	NA	NA	NA	NA	0.9850668063924548	0.9832329054231072	0.0018339009693476552	0.0034058160859313596	0.011527377521613832	0.9676947814646981	0.9662330068703406	0.00146177459435755	0.00701651805291624	0.025288700482385615	NA	NA	NA	NA	NA	NA	NA	NA	NA	NA	NA	NA	NA	NA	NA	NA	NA	NA	NA	NA	NA	NA	NA	NA	NA	NA	NA	NA	NA	NA	NA	NA	NA	NA	NA	NA	NA	NA	NA	NA	NA	NA	NA	NA	NA	NA	NA	NA	NA	NA
Colto1	Hacquard S et al.	52836184	52.8	12501	2444	0.0332191	375	0.00520789	848	0.019018	1221	0.00899319	243	0.000920032	dikarya,ascomycota,saccharomyceta,pezizomycotina,leotiomyceta,sordariomyceta,sordariomycetes,hypocreomycetidae,glomerellales,glomerellaceae,colletotrichum,colletotrichum spaethianum species complex,colletotrichum tofieldiae	1046	1048	209 KB	426	298	242	0.992084	0.990765	0.00131926	0.00263852	0.00527704	0.9783118405627198	0.9742086752637749	0.004103165298944901	0.0029308323563892145	0.01875732708089097	NA	NA	NA	NA	NA	NA	NA	NA	NA	NA	NA	NA	NA	NA	NA	NA	NA	NA	NA	NA	NA	NA	NA	NA	NA	NA	NA	NA	NA	NA	NA	NA	NA	NA	NA	NA	NA	NA	NA	NA	NA	NA	NA	NA	NA	NA	NA	NA	NA	NA	0.9798270893371758	0.9777312025150642	0.002095886822111606	0.006025674613570867	0.01414723604925334	0.970764508112849	0.9687180236807484	0.00204648443210057	0.00643180821517322	0.02280368367197778	NA	NA	NA	NA	NA	NA	NA	NA	NA	NA	NA	NA	NA	NA	NA	NA	NA	NA	NA	NA	NA	NA	NA	NA	NA	NA	NA	NA	NA	NA	NA	NA	NA	NA	NA	NA	NA	NA	NA	NA	NA	NA	NA	NA	NA	NA	NA	NA	NA	NA
Conap1	Teixeira MM et al.	28645321	28.6	9308	2252	0.0682259	1	7.57541e-06	689	0.0453692	1562	0.0228491	161	0.00100882	dikarya,ascomycota,saccharomyceta,pezizomycotina,leotiomyceta,dothideomyceta,dothideomycetes,dothideomycetes incertae sedis,coniosporium,coniosporium apollinis,coniosporium apollinis cbs 100218	169	241	476 KB	120	77	58	0.993404	0.993404	0	0.00527704	0.00131926	0.9765533411488863	0.9753810082063306	0.0011723329425556857	0.007033997655334115	0.016412661195779603	0.95932382461701	0.9572107765451664	0.0021130480718436345	0.009244585314315901	0.03143159006867406	NA	NA	NA	NA	NA	NA	NA	NA	NA	NA	NA	NA	NA	NA	NA	NA	NA	NA	NA	NA	NA	NA	NA	NA	NA	NA	NA	NA	NA	NA	NA	NA	NA	NA	NA	NA	NA	NA	NA	NA	NA	NA	NA	NA	NA	NA	NA	NA	NA	NA	NA	NA	NA	NA	NA	NA	NA	NA	NA	NA	NA	NA	NA	NA	NA	NA	NA	NA	NA	NA	NA	NA	NA	NA	NA	NA	NA	NA	NA	NA	NA	NA	NA	NA	NA	NA	NA	NA	NA	NA	NA	NA	NA	NA	NA	NA	NA	NA	NA	NA	NA	NA	NA	NA	NA
Conco1	Chang Y et al.	39903661	39.9	10635	8711	0.081812	152	0.00208124	294	0.00405031	8265	0.0756805	516	0.00279942	fungi incertae sedis,zoopagomycota,entomophthoromycotina,entomophthoromycetes,entomophthorales,ancylistaceae,conidiobolus,conidiobolus coronatus	1050	8113	102 KB	874	603	456	0.787599	0.778364	0.00923483	0.0448549	0.167546	NA	NA	NA	NA	NA	NA	NA	NA	NA	NA	NA	NA	NA	NA	NA	NA	NA	NA	NA	NA	NA	NA	NA	NA	NA	NA	NA	NA	NA	NA	NA	NA	NA	NA	NA	NA	NA	NA	NA	NA	NA	NA	NA	NA	NA	NA	NA	NA	NA	NA	NA	NA	NA	NA	NA	NA	NA	NA	NA	NA	NA	NA	NA	NA	NA	NA	NA	NA	NA	NA	NA	NA	NA	NA	NA	NA	NA	NA	NA	NA	NA	NA	NA	NA	NA	NA	NA	NA	NA	NA	NA	NA	NA	NA	NA	NA	NA	NA	NA	NA	NA	NA	NA	NA	NA	NA	NA	NA	NA	NA	NA	NA	NA	NA	NA
Conioc1	Mondo SJ et al.	74351065	74.4	24735	2836	0.0496772	200	0.002553	1342	0.0384525	1294	0.00867168	545	0.00146774	dikarya,ascomycota,saccharomyceta,pezizomycotina,leotiomyceta,sordariomyceta,sordariomycetes,sordariomycetidae,coniochaetales,coniochaetaceae,coniochaeta,unclassified coniochaeta,coniochaeta sp. 2t2.1	95	95	2 MB	67	48	37	0.992084	0.0329815	0.959103	0.00131926	0.00659631	0.9906213364595545	0.041031652989449004	0.9495896834701055	0.0005861664712778429	0.008792497069167644	NA	NA	NA	NA	NA	NA	NA	NA	NA	NA	NA	NA	NA	NA	NA	NA	NA	NA	NA	NA	NA	NA	NA	NA	NA	NA	NA	NA	NA	NA	NA	NA	NA	NA	NA	NA	NA	NA	NA	NA	NA	NA	NA	NA	NA	NA	NA	NA	NA	NA	0.9834948912758711	0.03694000523971706	0.946554886036154	0.003143830233167409	0.013361278490961487	NA	NA	NA	NA	NA	NA	NA	NA	NA	NA	NA	NA	NA	NA	NA	NA	NA	NA	NA	NA	NA	NA	NA	NA	NA	NA	NA	NA	NA	NA	NA	NA	NA	NA	NA	NA	NA	NA	NA	NA	NA	NA	NA	NA	NA	NA	NA	NA	NA	NA	NA	NA	NA	NA	NA
Conlig1	Jiménez DJ et al.	42382780	42.4	13657	3064	0.0893967	47	0.00058066	941	0.0507298	2076	0.0380863	291	0.00163944	dikarya,ascomycota,saccharomyceta,pezizomycotina,leotiomyceta,sordariomyceta,sordariomycetes,sordariomycetidae,coniochaetales,coniochaetaceae,coniochaeta,coniochaeta ligniaria	135	280	3 MB	56	18	14	0.98285	0.978892	0.00395778	0.00659631	0.0105541	0.9818288393903869	0.9788980070339977	0.0029308323563892145	0.005275498241500586	0.012895662368112544	NA	NA	NA	NA	NA	NA	NA	NA	NA	NA	NA	NA	NA	NA	NA	NA	NA	NA	NA	NA	NA	NA	NA	NA	NA	NA	NA	NA	NA	NA	NA	NA	NA	NA	NA	NA	NA	NA	NA	NA	NA	NA	NA	NA	NA	NA	NA	NA	NA	NA	0.9748493581346608	0.9730154571653131	0.0018339009693476552	0.011265391668849881	0.013885250196489389	NA	NA	NA	NA	NA	NA	NA	NA	NA	NA	NA	NA	NA	NA	NA	NA	NA	NA	NA	NA	NA	NA	NA	NA	NA	NA	NA	NA	NA	NA	NA	NA	NA	NA	NA	NA	NA	NA	NA	NA	NA	NA	NA	NA	NA	NA	NA	NA	NA	NA	NA	NA	NA	NA	NA
Conol1	Castanera R et al.	39071688	39.1	14928	3725	0.0683979	61	0.00150723	503	0.0117406	3161	0.05515	238	0.00107932	dikarya,basidiomycota,agaricomycotina,agaricomycetes,agaricomycetidae,boletales,coniophorineae,coniophoraceae,coniophora,coniophora olivacea	863	1022	136 KB	624	417	313	0.960422	0.957784	0.00263852	0.0131926	0.0263852	NA	NA	NA	NA	NA	NA	NA	NA	NA	NA	NA	NA	NA	NA	NA	NA	NA	NA	NA	NA	NA	NA	NA	NA	NA	NA	NA	NA	NA	NA	NA	NA	NA	NA	NA	NA	NA	NA	NA	NA	NA	NA	NA	NA	NA	NA	NA	NA	NA	NA	NA	NA	NA	NA	NA	NA	NA	NA	NA	NA	NA	NA	NA	NA	NA	NA	NA	NA	NA	NA	0.9682539682539683	0.9654195011337868	0.002834467120181406	0.006235827664399093	0.025510204081632654	0.9451345755693582	0.9399585921325052	0.005175983436853002	0.010351966873706004	0.044513457556935816	NA	NA	NA	NA	NA	0.9097990979909799	0.897908979089791	0.011890118901189012	0.015580155801558016	0.07462074620746208	NA	NA	NA	NA	NA	NA	NA	NA	NA	NA	NA	NA	NA	NA	NA	NA	NA	NA	NA	NA	NA	NA	NA	NA	NA
Conpu1	Floudas D et al.	42968544	43	13761	4504	0.0620729	207	0.00332532	640	0.0127404	3657	0.0460071	245	0.00107316	dikarya,basidiomycota,agaricomycotina,agaricomycetes,agaricomycetidae,boletales,coniophorineae,coniophoraceae,coniophora,coniophora puteana,coniophora puteana rwd-64-598 ss2	210	692	2 MB	60	19	16	0.951187	0.943272	0.00791557	0.0158311	0.0329815	NA	NA	NA	NA	NA	NA	NA	NA	NA	NA	NA	NA	NA	NA	NA	NA	NA	NA	NA	NA	NA	NA	NA	NA	NA	NA	NA	NA	NA	NA	NA	NA	NA	NA	NA	NA	NA	NA	NA	NA	NA	NA	NA	NA	NA	NA	NA	NA	NA	NA	NA	NA	NA	NA	NA	NA	NA	NA	NA	NA	NA	NA	NA	NA	NA	NA	NA	NA	NA	NA	0.9586167800453514	0.9529478458049887	0.005668934240362812	0.013605442176870748	0.027777777777777776	0.9358178053830227	0.9309868875086267	0.004830917874396135	0.01932367149758454	0.04485852311939269	NA	NA	NA	NA	NA	0.9136941369413694	0.9005740057400574	0.013120131201312012	0.016400164001640016	0.06990569905699057	NA	NA	NA	NA	NA	NA	NA	NA	NA	NA	NA	NA	NA	NA	NA	NA	NA	NA	NA	NA	NA	NA	NA	NA	NA
Conth1	Amses KR et al.	24635576	24.6	8867	9305	0.0910201	916	0.0149329	74	0.00089042	8315	0.0751968	555	0.0031485	fungi incertae sedis,zoopagomycota,entomophthoromycotina,entomophthoromycetes,entomophthorales,ancylistaceae,neoconidiobolus,neoconidiobolus thromboides,neoconidiobolus thromboides fsu 785	799	873	90 KB	628	419	321	0.716359	0.709763	0.00659631	0.0831135	0.200528	NA	NA	NA	NA	NA	NA	NA	NA	NA	NA	NA	NA	NA	NA	NA	NA	NA	NA	NA	NA	NA	NA	NA	NA	NA	NA	NA	NA	NA	NA	NA	NA	NA	NA	NA	NA	NA	NA	NA	NA	NA	NA	NA	NA	NA	NA	NA	NA	NA	NA	NA	NA	NA	NA	NA	NA	NA	NA	NA	NA	NA	NA	NA	NA	NA	NA	NA	NA	NA	NA	NA	NA	NA	NA	NA	NA	NA	NA	NA	NA	NA	NA	NA	NA	NA	NA	NA	NA	NA	NA	NA	NA	NA	NA	NA	NA	NA	NA	NA	NA	NA	NA	NA	NA	NA	NA	NA	NA	NA	NA	NA	NA	NA	NA	NA
Copang1	Steindorff AS et al.	93565539	93.6	25937	14563	0.151082	809	0.0100974	2260	0.0332223	11494	0.107762	999	0.00498636	dikarya,basidiomycota,agaricomycotina,agaricomycetes,agaricomycetidae,agaricales,agaricineae,psathyrellaceae,tulosesus,tulosesus angulatus	517	517	482 KB	435	317	242	0.974934	0.472296	0.502639	0.00527704	0.0197889	NA	NA	NA	NA	NA	NA	NA	NA	NA	NA	NA	NA	NA	NA	NA	NA	NA	NA	NA	NA	NA	NA	NA	NA	NA	NA	NA	NA	NA	NA	NA	NA	NA	NA	NA	NA	NA	NA	NA	NA	NA	NA	NA	NA	NA	NA	NA	NA	NA	NA	NA	NA	NA	NA	NA	NA	NA	NA	NA	NA	NA	NA	NA	NA	NA	NA	NA	NA	NA	NA	0.9688208616780045	0.4608843537414966	0.5079365079365079	0.006235827664399093	0.024943310657596373	0.9485852311939268	0.458592132505176	0.48999309868875085	0.014147688060731538	0.037267080745341616	0.9289405684754521	0.44315245478036175	0.48578811369509045	0.014211886304909561	0.056847545219638244	NA	NA	NA	NA	NA	NA	NA	NA	NA	NA	NA	NA	NA	NA	NA	NA	NA	NA	NA	NA	NA	NA	NA	NA	NA	NA	NA	NA	NA	NA
Copci_AmutBmut1	Muraguchi H et al.	34118803	34.1	14245	1125	0.0166554	13	7.30975e-05	141	0.00128527	971	0.015297	246	0.00162743	dikarya,basidiomycota,agaricomycotina,agaricomycetes,agaricomycetidae,agaricales,agaricineae,psathyrellaceae,coprinopsis,coprinopsis cinerea,coprinopsis cinerea amutbmut pab1-1	944	1053	100 KB	722	482	371	0.930079	0.924802	0.00527704	0.0290237	0.0408971	NA	NA	NA	NA	NA	NA	NA	NA	NA	NA	NA	NA	NA	NA	NA	NA	NA	NA	NA	NA	NA	NA	NA	NA	NA	NA	NA	NA	NA	NA	NA	NA	NA	NA	NA	NA	NA	NA	NA	NA	NA	NA	NA	NA	NA	NA	NA	NA	NA	NA	NA	NA	NA	NA	NA	NA	NA	NA	NA	NA	NA	NA	NA	NA	NA	NA	NA	NA	NA	NA	0.9472789115646258	0.9438775510204082	0.003401360544217687	0.01473922902494331	0.03798185941043084	0.9547964113181504	0.9516908212560387	0.003105590062111801	0.009316770186335404	0.035886818495514144	0.9428940568475452	0.937467700258398	0.005426356589147287	0.009560723514211887	0.047545219638242896	NA	NA	NA	NA	NA	NA	NA	NA	NA	NA	NA	NA	NA	NA	NA	NA	NA	NA	NA	NA	NA	NA	NA	NA	NA	NA	NA	NA	NA	NA
Copci1	Stajich JE et al.	36294355	36.3	13393	1855	0.0600477	89	0.00338898	704	0.0382441	1062	0.0184147	312	0.00259104	dikarya,basidiomycota,agaricomycotina,agaricomycetes,agaricomycetidae,agaricales,agaricineae,psathyrellaceae,coprinopsis,coprinopsis cinerea	94	94	3 MB	20	10	9	0.932718	0.926121	0.00659631	0.0277045	0.0395778	NA	NA	NA	NA	NA	NA	NA	NA	NA	NA	NA	NA	NA	NA	NA	NA	NA	NA	NA	NA	NA	NA	NA	NA	NA	NA	NA	NA	NA	NA	NA	NA	NA	NA	NA	NA	NA	NA	NA	NA	NA	NA	NA	NA	NA	NA	NA	NA	NA	NA	NA	NA	NA	NA	NA	NA	NA	NA	NA	NA	NA	NA	NA	NA	NA	NA	NA	NA	NA	NA	0.9467120181405896	0.941609977324263	0.00510204081632653	0.015306122448979591	0.03798185941043084	0.9551414768806074	0.9516908212560387	0.003450655624568668	0.009316770186335404	0.03554175293305728	0.9444444444444444	0.9382428940568476	0.006201550387596899	0.00904392764857881	0.046511627906976744	NA	NA	NA	NA	NA	NA	NA	NA	NA	NA	NA	NA	NA	NA	NA	NA	NA	NA	NA	NA	NA	NA	NA	NA	NA	NA	NA	NA	NA	NA
Copmar1	Varga T et al.	38912666	38.9	14632	4231	0.0959097	235	0.00407438	983	0.0339559	3013	0.0578794	252	0.00205244	dikarya,basidiomycota,agaricomycotina,agaricomycetes,agaricomycetidae,agaricales,agaricineae,psathyrellaceae,coprinopsis,coprinopsis marcescibilis	817	1533	134 KB	636	444	334	0.973615	0.967018	0.00659631	0.00395778	0.0224274	NA	NA	NA	NA	NA	NA	NA	NA	NA	NA	NA	NA	NA	NA	NA	NA	NA	NA	NA	NA	NA	NA	NA	NA	NA	NA	NA	NA	NA	NA	NA	NA	NA	NA	NA	NA	NA	NA	NA	NA	NA	NA	NA	NA	NA	NA	NA	NA	NA	NA	NA	NA	NA	NA	NA	NA	NA	NA	NA	NA	NA	NA	NA	NA	NA	NA	NA	NA	NA	NA	0.9654195011337868	0.9608843537414966	0.0045351473922902496	0.0045351473922902496	0.030045351473922902	0.9537612146307799	0.9503105590062112	0.003450655624568668	0.008281573498964804	0.03795721187025535	0.9335917312661499	0.9284237726098191	0.00516795865633075	0.01214470284237726	0.05426356589147287	NA	NA	NA	NA	NA	NA	NA	NA	NA	NA	NA	NA	NA	NA	NA	NA	NA	NA	NA	NA	NA	NA	NA	NA	NA	NA	NA	NA	NA	NA
Copmic2	Varga T et al.	77386123	77.4	23559	8982	0.128584	403	0.00726807	2463	0.0625139	6116	0.0588016	636	0.00553904	dikarya,basidiomycota,agaricomycotina,agaricomycetes,agaricomycetidae,agaricales,agaricineae,psathyrellaceae,coprinellus,coprinellus micaceus	704	704	315 KB	640	501	380	0.977573	0.633245	0.344327	0.00659631	0.0158311	NA	NA	NA	NA	NA	NA	NA	NA	NA	NA	NA	NA	NA	NA	NA	NA	NA	NA	NA	NA	NA	NA	NA	NA	NA	NA	NA	NA	NA	NA	NA	NA	NA	NA	NA	NA	NA	NA	NA	NA	NA	NA	NA	NA	NA	NA	NA	NA	NA	NA	NA	NA	NA	NA	NA	NA	NA	NA	NA	NA	NA	NA	NA	NA	NA	NA	NA	NA	NA	NA	0.9688208616780045	0.6332199546485261	0.3356009070294785	0.005668934240362812	0.025510204081632654	0.9423740510697033	0.6366459627329193	0.305728088336784	0.012767425810904072	0.04485852311939269	0.9188630490956072	0.620671834625323	0.29819121447028424	0.01757105943152455	0.06356589147286822	NA	NA	NA	NA	NA	NA	NA	NA	NA	NA	NA	NA	NA	NA	NA	NA	NA	NA	NA	NA	NA	NA	NA	NA	NA	NA	NA	NA	NA	NA
Copph3	Mesny F et al.	121013029	121	27373	25020	0.26549	953	0.00975178	4751	0.0800846	19316	0.175653	497	0.00273746	dikarya,basidiomycota,agaricomycotina,agaricomycetes,agaricomycetidae,agaricales,agaricineae,agaricaceae,coprinus,unclassified coprinus,coprinus sp.	486	486	607 KB	392	264	210	0.976253	0.158311	0.817942	0.00395778	0.0197889	NA	NA	NA	NA	NA	NA	NA	NA	NA	NA	NA	NA	NA	NA	NA	NA	NA	NA	NA	NA	NA	NA	NA	NA	NA	NA	NA	NA	NA	NA	NA	NA	NA	NA	NA	NA	NA	NA	NA	NA	NA	NA	NA	NA	NA	NA	NA	NA	NA	NA	NA	NA	NA	NA	NA	NA	NA	NA	NA	NA	NA	NA	NA	NA	NA	NA	NA	NA	NA	NA	0.9778911564625851	0.1660997732426304	0.8117913832199547	0.003968253968253968	0.018140589569160998	0.9627329192546584	0.15079365079365079	0.8119392684610076	0.00862663906142167	0.028640441683919944	0.9341085271317829	0.1496124031007752	0.7844961240310078	0.012919896640826873	0.05297157622739018	NA	NA	NA	NA	NA	NA	NA	NA	NA	NA	NA	NA	NA	NA	NA	NA	NA	NA	NA	NA	NA	NA	NA	NA	NA	NA	NA	NA	NA	NA
Corbr1	Shang Y et al.	32515992	32.5	9595	1247	0.019864	5	2.90934e-05	458	0.00983704	784	0.00999785	251	0.00178318	dikarya,ascomycota,saccharomyceta,pezizomycotina,leotiomyceta,sordariomyceta,sordariomycetes,hypocreomycetidae,hypocreales,cordycipitaceae,beauveria,beauveria brongniartii,beauveria brongniartii rcef 3172	241	967	773 KB	143	69	45	0.994723	0.992084	0.00263852	0.00263852	0.00263852	0.9747948417350527	0.9730363423212193	0.0017584994138335288	0.005275498241500586	0.01992966002344666	NA	NA	NA	NA	NA	NA	NA	NA	NA	NA	NA	NA	NA	NA	NA	NA	NA	NA	NA	NA	NA	NA	NA	NA	NA	NA	NA	NA	NA	NA	NA	NA	NA	NA	NA	NA	NA	NA	NA	NA	NA	NA	NA	NA	NA	NA	NA	NA	NA	NA	0.9764212732512444	0.9748493581346608	0.0015719151165837044	0.009169504846738277	0.01440922190201729	NA	NA	NA	NA	NA	0.965287049399199	0.9623943035157988	0.002892745883400089	0.011570983533600357	0.023141967067200713	NA	NA	NA	NA	NA	NA	NA	NA	NA	NA	NA	NA	NA	NA	NA	NA	NA	NA	NA	NA	NA	NA	NA	NA	NA	NA	NA	NA	NA	NA	NA	NA	NA	NA	NA	NA	NA	NA	NA	NA	NA	NA	NA	NA	NA
Corca1	Lopez D et al.	44846156	44.8	17166	3493	0.0723953	544	0.0138378	939	0.0402395	2010	0.018318	321	0.0019331	dikarya,ascomycota,saccharomyceta,pezizomycotina,leotiomyceta,dothideomyceta,dothideomycetes,pleosporomycetidae,pleosporales,corynesporascaceae,corynespora,corynespora cassiicola	244	644	2 MB	93	30	22	0.996042	0.993404	0.00263852	0	0.00395778	0.9747948417350527	0.9706916764361079	0.004103165298944901	0.0023446658851113715	0.022860492379835874	0.9587955625990491	0.9558901215002641	0.0029054410987849975	0.005282620179609086	0.03592181722134179	NA	NA	NA	NA	NA	0.9111579581388345	0.9039301310043668	0.007227827134467701	0.008733624454148471	0.08010841740701702	NA	NA	NA	NA	NA	NA	NA	NA	NA	NA	NA	NA	NA	NA	NA	NA	NA	NA	NA	NA	NA	NA	NA	NA	NA	NA	NA	NA	NA	NA	NA	NA	NA	NA	NA	NA	NA	NA	NA	NA	NA	NA	NA	NA	NA	NA	NA	NA	NA	NA	NA	NA	NA	NA	NA	NA	NA	NA	NA	NA	NA	NA	NA	NA	NA	NA	NA	NA	NA	NA	NA	NA	NA	NA	NA	NA	NA	NA	NA	NA	NA	NA	NA	NA	NA	NA	NA	NA	NA	NA	NA	NA	NA	NA	NA
Corco1	Shang Y et al.	35594087	35.6	11030	1003	0.0210764	130	0.00295718	428	0.0121965	445	0.0059227	152	0.000888912	dikarya,ascomycota,saccharomyceta,pezizomycotina,leotiomyceta,sordariomyceta,sordariomycetes,hypocreomycetidae,hypocreales,cordycipitaceae,akanthomyces,akanthomyces lecanii,akanthomyces lecanii rcef 1005	130	197	3 MB	35	13	9	0.986807	0.985488	0.00131926	0.00131926	0.0118734	0.977725674091442	0.9747948417350527	0.0029308323563892145	0.0029308323563892145	0.019343493552168817	NA	NA	NA	NA	NA	NA	NA	NA	NA	NA	NA	NA	NA	NA	NA	NA	NA	NA	NA	NA	NA	NA	NA	NA	NA	NA	NA	NA	NA	NA	NA	NA	NA	NA	NA	NA	NA	NA	NA	NA	NA	NA	NA	NA	NA	NA	NA	NA	NA	NA	0.9779931883678281	0.9745873722818967	0.0034058160859313596	0.006549646319098768	0.015457165313073094	NA	NA	NA	NA	NA	0.9663996439697374	0.9628393413440143	0.0035603026257231864	0.010903426791277258	0.022696929238985315	NA	NA	NA	NA	NA	NA	NA	NA	NA	NA	NA	NA	NA	NA	NA	NA	NA	NA	NA	NA	NA	NA	NA	NA	NA	NA	NA	NA	NA	NA	NA	NA	NA	NA	NA	NA	NA	NA	NA	NA	NA	NA	NA	NA	NA
Corfu1	Shang Y et al.	33485962	33.5	10061	1550	0.0360183	68	0.00176644	837	0.0240061	645	0.0102457	314	0.00168999	dikarya,ascomycota,saccharomyceta,pezizomycotina,leotiomyceta,sordariomyceta,sordariomycetes,hypocreomycetidae,hypocreales,cordycipitaceae,cordyceps,cordyceps fumosorosea,cordyceps fumosorosea arsef 2679	430	685	872 KB	220	83	50	0.985488	0.984169	0.00131926	0.00395778	0.0105541	0.97010550996483	0.9689331770222743	0.0011723329425556857	0.0076201641266119575	0.022274325908558032	NA	NA	NA	NA	NA	NA	NA	NA	NA	NA	NA	NA	NA	NA	NA	NA	NA	NA	NA	NA	NA	NA	NA	NA	NA	NA	NA	NA	NA	NA	NA	NA	NA	NA	NA	NA	NA	NA	NA	NA	NA	NA	NA	NA	NA	NA	NA	NA	NA	NA	0.9758973015457165	0.9740634005763689	0.0018339009693476552	0.006025674613570867	0.0180770238407126	NA	NA	NA	NA	NA	0.9557187360925679	0.954161103693814	0.001557632398753894	0.019804183355585224	0.024477080551846907	NA	NA	NA	NA	NA	NA	NA	NA	NA	NA	NA	NA	NA	NA	NA	NA	NA	NA	NA	NA	NA	NA	NA	NA	NA	NA	NA	NA	NA	NA	NA	NA	NA	NA	NA	NA	NA	NA	NA	NA	NA	NA	NA	NA	NA
Corgl3	Miyauchi S et al.	63450306	63.5	20377	30094	0.334188	1800	0.0181489	5615	0.0934877	22679	0.222551	1249	0.00723828	dikarya,basidiomycota,agaricomycotina,agaricomycetes,agaricomycetidae,agaricales,agaricineae,cortinariaceae,phlegmacium,phlegmacium glaucopus,phlegmacium glaucopus at 2004 276	769	2103	431 KB	452	202	150	0.973615	0.949868	0.0237467	0.00527704	0.0211082	NA	NA	NA	NA	NA	NA	NA	NA	NA	NA	NA	NA	NA	NA	NA	NA	NA	NA	NA	NA	NA	NA	NA	NA	NA	NA	NA	NA	NA	NA	NA	NA	NA	NA	NA	NA	NA	NA	NA	NA	NA	NA	NA	NA	NA	NA	NA	NA	NA	NA	NA	NA	NA	NA	NA	NA	NA	NA	NA	NA	NA	NA	NA	NA	NA	NA	NA	NA	NA	NA	0.9614512471655329	0.9478458049886621	0.013605442176870748	0.0017006802721088435	0.036848072562358274	0.9627329192546584	0.9523809523809523	0.010351966873706004	0.003450655624568668	0.033816425120772944	0.9540051679586563	0.9413436692506459	0.012661498708010336	0.004651162790697674	0.041343669250646	NA	NA	NA	NA	NA	NA	NA	NA	NA	NA	NA	NA	NA	NA	NA	NA	NA	NA	NA	NA	NA	NA	NA	NA	NA	NA	NA	NA	NA	NA
Cormi1	Zheng P et al.	32268578	32.3	9651	1599	0.0816042	3	1.24269e-05	553	0.0456174	1043	0.0359744	292	0.00325186	dikarya,ascomycota,saccharomyceta,pezizomycotina,leotiomyceta,sordariomyceta,sordariomycetes,hypocreomycetidae,hypocreales,cordycipitaceae,cordyceps,cordyceps militaris,cordyceps militaris cm01	32	597	4 MB	8	6	5	0.977573	0.972296	0.00527704	0.00923483	0.0131926	0.9742086752637749	0.9712778429073857	0.0029308323563892145	0.005861664712778429	0.01992966002344666	NA	NA	NA	NA	NA	NA	NA	NA	NA	NA	NA	NA	NA	NA	NA	NA	NA	NA	NA	NA	NA	NA	NA	NA	NA	NA	NA	NA	NA	NA	NA	NA	NA	NA	NA	NA	NA	NA	NA	NA	NA	NA	NA	NA	NA	NA	NA	NA	NA	NA	0.9740634005763689	0.9730154571653131	0.001047943411055803	0.007335603877390621	0.018600995546240503	NA	NA	NA	NA	NA	0.9586114819759679	0.9577214063195372	0.0008900756564307966	0.014018691588785047	0.027369826435246995	NA	NA	NA	NA	NA	NA	NA	NA	NA	NA	NA	NA	NA	NA	NA	NA	NA	NA	NA	NA	NA	NA	NA	NA	NA	NA	NA	NA	NA	NA	NA	NA	NA	NA	NA	NA	NA	NA	NA	NA	NA	NA	NA	NA	NA
CorRAO_2017_1	de Bekker C et al.	32302071	32.3	11255	1098	0.0082938	47	0.000202278	255	0.00192251	796	0.00616902	896	0.00393721	dikarya,ascomycota,saccharomyceta,pezizomycotina,leotiomyceta,sordariomyceta,sordariomycetes,hypocreomycetidae,hypocreales,cordycipitaceae,cordyceps,unclassified cordyceps,cordyceps sp. rao-2017	3398	4483	17 KB	3114	2448	1969	0.877309	0.875989	0.00131926	0.0633245	0.0593668	0.8604923798358733	0.8593200468933178	0.0011723329425556857	0.05744431418522861	0.08206330597889801	NA	NA	NA	NA	NA	NA	NA	NA	NA	NA	NA	NA	NA	NA	NA	NA	NA	NA	NA	NA	NA	NA	NA	NA	NA	NA	NA	NA	NA	NA	NA	NA	NA	NA	NA	NA	NA	NA	NA	NA	NA	NA	NA	NA	NA	NA	NA	NA	NA	NA	0.8587896253602305	0.8572177102436468	0.0015719151165837044	0.053183128111082	0.08802724652868744	NA	NA	NA	NA	NA	0.8397863818424566	0.8384512683578104	0.0013351134846461949	0.06230529595015576	0.09790832220738763	NA	NA	NA	NA	NA	NA	NA	NA	NA	NA	NA	NA	NA	NA	NA	NA	NA	NA	NA	NA	NA	NA	NA	NA	NA	NA	NA	NA	NA	NA	NA	NA	NA	NA	NA	NA	NA	NA	NA	NA	NA	NA	NA	NA	NA
Crafun1	Steindorff AS et al.	37117181	37.1	13637	3411	0.0954493	534	0.0162055	975	0.0370321	1902	0.0422116	430	0.00398322	dikarya,basidiomycota,agaricomycotina,agaricomycetes,agaricomycetidae,agaricales,agaricineae,crassisporiaceae,crassisporium,crassisporium funariophilum	41	41	2 MB	22	17	14	0.969657	0.951187	0.0184697	0.00659631	0.0237467	NA	NA	NA	NA	NA	NA	NA	NA	NA	NA	NA	NA	NA	NA	NA	NA	NA	NA	NA	NA	NA	NA	NA	NA	NA	NA	NA	NA	NA	NA	NA	NA	NA	NA	NA	NA	NA	NA	NA	NA	NA	NA	NA	NA	NA	NA	NA	NA	NA	NA	NA	NA	NA	NA	NA	NA	NA	NA	NA	NA	NA	NA	NA	NA	NA	NA	NA	NA	NA	NA	0.9693877551020408	0.9642857142857143	0.00510204081632653	0.0022675736961451248	0.02834467120181406	0.966183574879227	0.9606625258799172	0.005521048999309869	0.006211180124223602	0.027605244996549344	0.9542635658914729	0.9496124031007752	0.004651162790697674	0.005426356589147287	0.040310077519379844	NA	NA	NA	NA	NA	NA	NA	NA	NA	NA	NA	NA	NA	NA	NA	NA	NA	NA	NA	NA	NA	NA	NA	NA	NA	NA	NA	NA	NA	NA
Crevar1	Ruiz-Dueñas FJ et al.	38577924	38.6	14573	2580	0.0433919	8	2.72436e-05	732	0.0182152	1840	0.0251494	107	0.000431698	dikarya,basidiomycota,agaricomycotina,agaricomycetes,agaricomycetidae,agaricales,agaricineae,crepidotaceae,crepidotus,crepidotus variabilis	435	1173	323 KB	267	163	122	0.973615	0.969657	0.00395778	0.00923483	0.0171504	NA	NA	NA	NA	NA	NA	NA	NA	NA	NA	NA	NA	NA	NA	NA	NA	NA	NA	NA	NA	NA	NA	NA	NA	NA	NA	NA	NA	NA	NA	NA	NA	NA	NA	NA	NA	NA	NA	NA	NA	NA	NA	NA	NA	NA	NA	NA	NA	NA	NA	NA	NA	NA	NA	NA	NA	NA	NA	NA	NA	NA	NA	NA	NA	NA	NA	NA	NA	NA	NA	0.9631519274376418	0.9591836734693877	0.003968253968253968	0.003401360544217687	0.03344671201814059	0.9623878536922015	0.9606625258799172	0.001725327812284334	0.007246376811594203	0.03036576949620428	0.9431524547803618	0.9400516795865633	0.0031007751937984496	0.008010335917312662	0.04883720930232558	NA	NA	NA	NA	NA	NA	NA	NA	NA	NA	NA	NA	NA	NA	NA	NA	NA	NA	NA	NA	NA	NA	NA	NA	NA	NA	NA	NA	NA	NA
Croqu1	Pendleton AL et al.	76567842	76.6	13903	59245	0.283181	3105	0.0213934	5533	0.0454158	50607	0.216372	1636	0.00460556	dikarya,basidiomycota,pucciniomycotina,pucciniomycetes,pucciniales,coleosporiaceae,cronartium,cronartium quercuum,cronartium quercuum f. sp. fusiforme,cronartium quercuum f. sp. fusiforme g11	1198	10431	312 KB	695	366	265	0.886544	0.881266	0.00527704	0.025066	0.0883905	NA	NA	NA	NA	NA	NA	NA	NA	NA	NA	NA	NA	NA	NA	NA	NA	NA	NA	NA	NA	NA	NA	NA	NA	NA	NA	NA	NA	NA	NA	NA	NA	NA	NA	NA	NA	NA	NA	NA	NA	NA	NA	NA	NA	NA	NA	NA	NA	NA	NA	NA	NA	NA	NA	NA	NA	NA	NA	NA	NA	NA	NA	NA	NA	NA	NA	NA	NA	NA	NA	0.9047619047619048	0.9019274376417233	0.002834467120181406	0.022675736961451247	0.07256235827664399	NA	NA	NA	NA	NA	NA	NA	NA	NA	NA	NA	NA	NA	NA	NA	NA	NA	NA	NA	NA	NA	NA	NA	NA	NA	NA	NA	NA	NA	NA	NA	NA	NA	NA	NA	NA	NA	NA	NA	NA
Crula1	Varga T et al.	44728771	44.7	14218	9846	0.132048	409	0.00478439	1625	0.0383409	7812	0.0889223	272	0.00191181	dikarya,basidiomycota,agaricomycotina,agaricomycetes,agaricomycetidae,agaricales,agaricineae,nidulariaceae,crucibulum,crucibulum laeve	574	1650	633 KB	323	134	88	0.974934	0.961741	0.0131926	0.00527704	0.0197889	NA	NA	NA	NA	NA	NA	NA	NA	NA	NA	NA	NA	NA	NA	NA	NA	NA	NA	NA	NA	NA	NA	NA	NA	NA	NA	NA	NA	NA	NA	NA	NA	NA	NA	NA	NA	NA	NA	NA	NA	NA	NA	NA	NA	NA	NA	NA	NA	NA	NA	NA	NA	NA	NA	NA	NA	NA	NA	NA	NA	NA	NA	NA	NA	NA	NA	NA	NA	NA	NA	0.9665532879818595	0.953514739229025	0.013038548752834467	0.0022675736961451248	0.031179138321995464	0.9679089026915114	0.9630779848171153	0.004830917874396135	0.003795721187025535	0.028295376121463076	0.9527131782945737	0.9459948320413437	0.006718346253229974	0.005426356589147287	0.04186046511627907	NA	NA	NA	NA	NA	NA	NA	NA	NA	NA	NA	NA	NA	NA	NA	NA	NA	NA	NA	NA	NA	NA	NA	NA	NA	NA	NA	NA	NA	NA
Cryam1	Sun S et al.	20254996	20.3	10306	782	0.019257	65	0.00227845	236	0.00661491	481	0.0103636	189	0.00137107	dikarya,basidiomycota,agaricomycotina,tremellomycetes,tremellales,cryptococcaceae,cryptococcus,cryptococcus amylolentus,cryptococcus amylolentus cbs 6039	15	18	1 MB	12	11	10	0.931398	0.92876	0.00263852	0.0158311	0.0527704	NA	NA	NA	NA	NA	NA	NA	NA	NA	NA	NA	NA	NA	NA	NA	NA	NA	NA	NA	NA	NA	NA	NA	NA	NA	NA	NA	NA	NA	NA	NA	NA	NA	NA	NA	NA	NA	NA	NA	NA	NA	NA	NA	NA	NA	NA	NA	NA	NA	NA	NA	NA	NA	NA	NA	NA	NA	NA	NA	NA	NA	NA	NA	NA	NA	NA	NA	NA	NA	NA	0.95578231292517	0.9501133786848073	0.005668934240362812	0.010770975056689343	0.03344671201814059	NA	NA	NA	NA	NA	NA	NA	NA	NA	NA	NA	NA	NA	NA	NA	NA	NA	NA	NA	NA	0.9745564892623716	0.9701213818860878	0.004435107376283847	0.01680672268907563	0.008636788048552755	NA	NA	NA	NA	NA	NA	NA	NA	NA	NA	NA	NA	NA	NA	NA
Crycu1	Close D et al.	19908169	19.9	8661	229	0.0034951	3	1.76812e-05	57	0.00110819	169	0.00236923	385	0.00259371	dikarya,basidiomycota,agaricomycotina,tremellomycetes,trichosporonales,trichosporonaceae,cutaneotrichosporon,cutaneotrichosporon curvatum	16	145	2 MB	9	7	5	0.906332	0.903694	0.00263852	0.030343	0.0633245	NA	NA	NA	NA	NA	NA	NA	NA	NA	NA	NA	NA	NA	NA	NA	NA	NA	NA	NA	NA	NA	NA	NA	NA	NA	NA	NA	NA	NA	NA	NA	NA	NA	NA	NA	NA	NA	NA	NA	NA	NA	NA	NA	NA	NA	NA	NA	NA	NA	NA	NA	NA	NA	NA	NA	NA	NA	NA	NA	NA	NA	NA	NA	NA	NA	NA	NA	NA	NA	NA	0.949546485260771	0.9427437641723356	0.006802721088435374	0.01927437641723356	0.031179138321995464	NA	NA	NA	NA	NA	NA	NA	NA	NA	NA	NA	NA	NA	NA	NA	NA	NA	NA	NA	NA	0.911531279178338	0.9066293183940243	0.004901960784313725	0.035480859010270774	0.05298786181139122	NA	NA	NA	NA	NA	NA	NA	NA	NA	NA	NA	NA	NA	NA	NA
Crymi1	Coleine C et al.	44136976	44.1	13960	6402	0.107301	1985	0.0275955	2179	0.0539888	2238	0.0257163	317	0.00162433	dikarya,ascomycota,saccharomyceta,pezizomycotina,leotiomyceta,dothideomyceta,dothideomycetes,dothideomycetes incertae sedis,cryomyces,cryomyces minteri	4502	4761	17 KB	3928	3021	2519	0.977573	0.558047	0.419525	0.0118734	0.0105541	0.9712778429073857	0.570926143024619	0.4003516998827667	0.012895662368112544	0.015826494724501757	0.9403063919704173	0.5528262017960909	0.38748019017432644	0.018753301637612255	0.04094030639197042	NA	NA	NA	NA	NA	NA	NA	NA	NA	NA	NA	NA	NA	NA	NA	NA	NA	NA	NA	NA	NA	NA	NA	NA	NA	NA	NA	NA	NA	NA	NA	NA	NA	NA	NA	NA	NA	NA	NA	NA	NA	NA	NA	NA	NA	NA	NA	NA	NA	NA	NA	NA	NA	NA	NA	NA	NA	NA	NA	NA	NA	NA	NA	NA	NA	NA	NA	NA	NA	NA	NA	NA	NA	NA	NA	NA	NA	NA	NA	NA	NA	NA	NA	NA	NA	NA	NA	NA	NA	NA	NA	NA	NA	NA	NA	NA	NA	NA	NA	NA	NA	NA	NA	NA	NA
Cryne_H99_1	Janbon G et al.	18874889	18.9	6967	929	0.0426205	28	0.00152388	506	0.0278538	395	0.0132428	158	0.0020522	dikarya,basidiomycota,agaricomycotina,tremellomycetes,tremellales,cryptococcaceae,cryptococcus,cryptococcus neoformans species complex,cryptococcus neoformans,cryptococcus neoformans var. grubii,cryptococcus neoformans var. grubii h99	14	14	1 MB	12	11	10	0.923483	0.920844	0.00263852	0.0118734	0.0646438	NA	NA	NA	NA	NA	NA	NA	NA	NA	NA	NA	NA	NA	NA	NA	NA	NA	NA	NA	NA	NA	NA	NA	NA	NA	NA	NA	NA	NA	NA	NA	NA	NA	NA	NA	NA	NA	NA	NA	NA	NA	NA	NA	NA	NA	NA	NA	NA	NA	NA	NA	NA	NA	NA	NA	NA	NA	NA	NA	NA	NA	NA	NA	NA	NA	NA	NA	NA	NA	NA	0.9659863945578231	0.9654195011337868	0.0005668934240362812	0.007369614512471655	0.026643990929705215	NA	NA	NA	NA	NA	NA	NA	NA	NA	NA	NA	NA	NA	NA	NA	NA	NA	NA	NA	NA	0.9831932773109243	0.9822595704948646	0.0009337068160597573	0.008403361344537815	0.008403361344537815	NA	NA	NA	NA	NA	NA	NA	NA	NA	NA	NA	NA	NA	NA	NA
Cryne_JEC21_1	Loftus BJ et al.	19051922	19.1	6475	1003	0.051572	85	0.00514641	499	0.0370458	419	0.00937984	102	0.000894398	dikarya,basidiomycota,agaricomycotina,tremellomycetes,tremellales,cryptococcaceae,cryptococcus,cryptococcus neoformans species complex,cryptococcus neoformans,cryptococcus neoformans var. neoformans,cryptococcus neoformans var. neoformans jec21	14	37	1 MB	12	11	10	0.932718	0.92876	0.00395778	0.0118734	0.055409	NA	NA	NA	NA	NA	NA	NA	NA	NA	NA	NA	NA	NA	NA	NA	NA	NA	NA	NA	NA	NA	NA	NA	NA	NA	NA	NA	NA	NA	NA	NA	NA	NA	NA	NA	NA	NA	NA	NA	NA	NA	NA	NA	NA	NA	NA	NA	NA	NA	NA	NA	NA	NA	NA	NA	NA	NA	NA	NA	NA	NA	NA	NA	NA	NA	NA	NA	NA	NA	NA	0.9710884353741497	0.9693877551020408	0.0017006802721088435	0.0045351473922902496	0.024376417233560092	NA	NA	NA	NA	NA	NA	NA	NA	NA	NA	NA	NA	NA	NA	NA	NA	NA	NA	NA	NA	0.9866946778711485	0.9831932773109243	0.0035014005602240898	0.0070028011204481795	0.0063025210084033615	NA	NA	NA	NA	NA	NA	NA	NA	NA	NA	NA	NA	NA	NA	NA
Crypa2	Crouch JA et al.	43870411	43.9	11609	2692	0.11723	223	0.00559685	1633	0.101897	836	0.00973604	386	0.00267565	dikarya,ascomycota,saccharomyceta,pezizomycotina,leotiomyceta,sordariomyceta,sordariomycetes,sordariomycetidae,diaporthales,cryphonectriaceae,cryphonectria-endothia species complex,cryphonectria,cryphonectria parasitica,cryphonectria parasitica ep155	26	33	5 MB	9	8	7	0.984169	0.98285	0.00131926	0.00131926	0.0145119	0.9765533411488863	0.9742086752637749	0.0023446658851113715	0.004103165298944901	0.019343493552168817	NA	NA	NA	NA	NA	NA	NA	NA	NA	NA	NA	NA	NA	NA	NA	NA	NA	NA	NA	NA	NA	NA	NA	NA	NA	NA	NA	NA	NA	NA	NA	NA	NA	NA	NA	NA	NA	NA	NA	NA	NA	NA	NA	NA	NA	NA	NA	NA	NA	NA	0.9646319098768666	0.962798008907519	0.0018339009693476552	0.007859575582918523	0.02750851454021483	NA	NA	NA	NA	NA	NA	NA	NA	NA	NA	NA	NA	NA	NA	NA	NA	NA	NA	NA	NA	NA	NA	NA	NA	NA	NA	NA	NA	NA	NA	NA	NA	NA	NA	NA	NA	NA	NA	NA	NA	NA	NA	NA	NA	NA	NA	NA	NA	NA	NA	NA	NA	NA	NA	NA
Cryte1	Close D et al.	23185503	23.2	8560	2000	0.036802	10	5.27916e-05	625	0.0128485	1365	0.0239007	324	0.00261957	dikarya,basidiomycota,agaricomycotina,tremellomycetes,filobasidiales,piskurozymaceae,solicoccozyma,solicoccozyma terricola	156	1178	658 KB	82	53	41	0.852243	0.850923	0.00131926	0.0488127	0.0989446	NA	NA	NA	NA	NA	NA	NA	NA	NA	NA	NA	NA	NA	NA	NA	NA	NA	NA	NA	NA	NA	NA	NA	NA	NA	NA	NA	NA	NA	NA	NA	NA	NA	NA	NA	NA	NA	NA	NA	NA	NA	NA	NA	NA	NA	NA	NA	NA	NA	NA	NA	NA	NA	NA	NA	NA	NA	NA	NA	NA	NA	NA	NA	NA	NA	NA	NA	NA	NA	NA	0.8497732426303855	0.8458049886621315	0.003968253968253968	0.05272108843537415	0.09750566893424037	NA	NA	NA	NA	NA	NA	NA	NA	NA	NA	NA	NA	NA	NA	NA	NA	NA	NA	NA	NA	0.5259103641456583	0.5217086834733894	0.004201680672268907	0.05205415499533147	0.42203548085901027	NA	NA	NA	NA	NA	NA	NA	NA	NA	NA	NA	NA	NA	NA	NA
CtCBS203_1	Franco MEE et al.	45006662	45	11860	3443	0.0298402	35	0.00010274	267	0.0048997	3141	0.0248377	554	0.00189399	dikarya,ascomycota,saccharomyceta,pezizomycotina,leotiomyceta,sordariomyceta,sordariomycetes,xylariomycetidae,xylariales,xylariaceae,camillea,camillea tinctor	229	554	528 KB	139	104	85	0.992084	0.992084	0	0.00263852	0.00527704	0.9794841735052755	0.9788980070339977	0.0005861664712778429	0.0023446658851113715	0.01817116060961313	NA	NA	NA	NA	NA	NA	NA	NA	NA	NA	NA	NA	NA	NA	NA	NA	NA	NA	NA	NA	NA	NA	NA	NA	NA	NA	NA	NA	NA	NA	NA	NA	NA	NA	NA	NA	NA	NA	NA	NA	NA	NA	NA	NA	NA	NA	NA	NA	NA	NA	0.9816609903065234	0.9808750327482316	0.0007859575582918522	0.0039297877914592615	0.01440922190201729	NA	NA	NA	NA	NA	NA	NA	NA	NA	NA	NA	NA	NA	NA	NA	NA	NA	NA	NA	NA	NA	NA	NA	NA	NA	NA	NA	NA	NA	NA	NA	NA	NA	NA	NA	NA	NA	NA	NA	NA	NA	NA	NA	NA	NA	NA	NA	NA	NA	NA	NA	NA	NA	NA	NA
Cucbe1	Haridas S et al.	32905402	32.9	12439	1442	0.0508557	286	0.0211601	147	0.00920487	1009	0.0204906	140	0.00165875	dikarya,ascomycota,saccharomyceta,pezizomycotina,leotiomyceta,dothideomyceta,dothideomycetes,pleosporomycetidae,pleosporales,pleosporineae,cucurbitariaceae,cucurbitaria,cucurbitaria berberidis	42	184	6 MB	7	5	4	0.989446	0.986807	0.00263852	0.00263852	0.00791557	0.9689331770222743	0.9671746776084408	0.0017584994138335288	0.004103165298944901	0.026963657678780773	0.9553618594823032	0.9540412044374009	0.0013206550449022716	0.006603275224511358	0.03803486529318542	NA	NA	NA	NA	NA	0.9314862219545249	0.9305827435627164	0.0009034783918084626	0.0037644932992019274	0.06474928474627316	NA	NA	NA	NA	NA	NA	NA	NA	NA	NA	NA	NA	NA	NA	NA	NA	NA	NA	NA	NA	NA	NA	NA	NA	NA	NA	NA	NA	NA	NA	NA	NA	NA	NA	NA	NA	NA	NA	NA	NA	NA	NA	NA	NA	NA	NA	NA	NA	NA	NA	NA	NA	NA	NA	NA	NA	NA	NA	NA	NA	NA	NA	NA	NA	NA	NA	NA	NA	NA	NA	NA	NA	NA	NA	NA	NA	NA	NA	NA	NA	NA	NA	NA	NA	NA	NA	NA	NA	NA	NA	NA	NA	NA	NA	NA
Cunech1	Chang Y et al.	29002410	29	10443	1887	0.0187109	135	0.000614639	425	0.00265361	1327	0.0154426	4449	0.0235893	fungi incertae sedis,mucoromycota,mucoromycotina,mucoromycetes,mucorales,cunninghamellaceae,cunninghamella,cunninghamella echinulata	2567	3009	20 KB	2323	1748	1405	0.949868	0.894459	0.055409	0.0184697	0.0316623	NA	NA	NA	NA	NA	NA	NA	NA	NA	NA	NA	NA	NA	NA	NA	NA	NA	NA	NA	NA	NA	NA	NA	NA	NA	NA	NA	NA	NA	NA	NA	NA	NA	NA	NA	NA	NA	NA	NA	NA	NA	NA	NA	NA	NA	NA	NA	NA	NA	NA	NA	NA	NA	NA	NA	NA	NA	NA	NA	NA	NA	NA	NA	NA	NA	NA	NA	NA	NA	NA	NA	NA	NA	NA	NA	NA	NA	NA	NA	NA	NA	NA	NA	NA	NA	NA	NA	NA	NA	NA	NA	NA	NA	NA	NA	NA	NA	NA	NA	NA	NA	NA	NA	NA	NA	0.9622057001239157	0.9572490706319703	0.004956629491945477	0.013630731102850062	0.024163568773234202	0.9403838301347489	0.9322172315230707	0.008166598611678236	0.019191506737443853	0.04042466312780727
Cyastr2	Ruiz-Dueñas FJ et al.	91180015	91.2	23513	37921	0.28216	2223	0.0234538	3676	0.0414077	32022	0.217298	2036	0.0101831	dikarya,basidiomycota,agaricomycotina,agaricomycetes,agaricomycetidae,agaricales,agaricineae,nidulariaceae,cyathus,cyathus striatus	1562	1562	201 KB	1396	1057	769	0.949868	0.815303	0.134565	0.0184697	0.0316623	NA	NA	NA	NA	NA	NA	NA	NA	NA	NA	NA	NA	NA	NA	NA	NA	NA	NA	NA	NA	NA	NA	NA	NA	NA	NA	NA	NA	NA	NA	NA	NA	NA	NA	NA	NA	NA	NA	NA	NA	NA	NA	NA	NA	NA	NA	NA	NA	NA	NA	NA	NA	NA	NA	NA	NA	NA	NA	NA	NA	NA	NA	NA	NA	NA	NA	NA	NA	NA	NA	0.9569160997732427	0.8321995464852607	0.12471655328798185	0.009070294784580499	0.034013605442176874	0.9437543133195307	0.8233264320220842	0.12042788129744651	0.012422360248447204	0.04382332643202209	0.9178294573643411	0.7914728682170543	0.1263565891472868	0.019121447028423774	0.06304909560723514	NA	NA	NA	NA	NA	NA	NA	NA	NA	NA	NA	NA	NA	NA	NA	NA	NA	NA	NA	NA	NA	NA	NA	NA	NA	NA	NA	NA	NA	NA
Cybfa1	van Rijswijck IM et al.	12188250	12.2	5509	251	0.00870921	11	0.000123398	110	0.00295432	130	0.00563149	113	0.00162648	dikarya,ascomycota,saccharomyceta,saccharomycotina,saccharomycetes,saccharomycetales,phaffomycetaceae,cyberlindnera,cyberlindnera fabianii	25	25	1 MB	18	14	11	0.948549	0.94591	0.00263852	0.00923483	0.0422164	0.9161781946072685	0.9132473622508792	0.0029308323563892145	0.014654161781946073	0.06916764361078546	NA	NA	NA	NA	NA	NA	NA	NA	NA	NA	NA	NA	NA	NA	NA	NA	NA	NA	NA	NA	NA	NA	NA	NA	NA	NA	NA	NA	NA	NA	NA	NA	NA	NA	NA	NA	NA	NA	NA	NA	NA	NA	NA	NA	NA	0.9475900795507721	0.9452503509592888	0.002339728591483388	0.015910154422087038	0.036499766027140855	NA	NA	NA	NA	NA	NA	NA	NA	NA	NA	NA	NA	NA	NA	NA	NA	NA	NA	NA	NA	NA	NA	NA	NA	NA	NA	NA	NA	NA	NA	NA	NA	NA	NA	NA	NA	NA	NA	NA	NA	NA	NA	NA	NA	NA	NA	NA	NA	NA	NA	NA	NA	NA	NA	NA	NA	NA	NA	NA	NA
Cybja1	Riley R et al.	13018415	13	6038	342	0.0161938	6	6.18355e-05	83	0.00166203	253	0.0144699	79	0.00111619	dikarya,ascomycota,saccharomyceta,saccharomycotina,saccharomycetes,saccharomycetales,phaffomycetaceae,cyberlindnera,cyberlindnera jadinii	76	392	700 KB	34	23	18	0.988127	0.977573	0.0105541	0.00263852	0.00923483	0.9671746776084408	0.9525205158264948	0.014654161781946073	0.0123094958968347	0.020515826494724502	NA	NA	NA	NA	NA	NA	NA	NA	NA	NA	NA	NA	NA	NA	NA	NA	NA	NA	NA	NA	NA	NA	NA	NA	NA	NA	NA	NA	NA	NA	NA	NA	NA	NA	NA	NA	NA	NA	NA	NA	NA	NA	NA	NA	NA	0.9845577912962097	0.972391202620496	0.012166588675713618	0.010294805802526907	0.005147402901263453	NA	NA	NA	NA	NA	NA	NA	NA	NA	NA	NA	NA	NA	NA	NA	NA	NA	NA	NA	NA	NA	NA	NA	NA	NA	NA	NA	NA	NA	NA	NA	NA	NA	NA	NA	NA	NA	NA	NA	NA	NA	NA	NA	NA	NA	NA	NA	NA	NA	NA	NA	NA	NA	NA	NA	NA	NA	NA	NA	NA
Cylol1	Mesny F et al.	52862545	52.9	16645	4155	0.0767428	574	0.0120051	1231	0.0335681	2350	0.0311696	432	0.00321808	dikarya,ascomycota,saccharomyceta,pezizomycotina,leotiomyceta,sordariomyceta,sordariomycetes,hypocreomycetidae,hypocreales,nectriaceae,thelonectria,thelonectria olida	227	227	1 MB	148	88	60	0.984169	0.974934	0.00923483	0.00263852	0.0131926	0.9742086752637749	0.9660023446658851	0.008206330597889801	0.0023446658851113715	0.023446658851113716	NA	NA	NA	NA	NA	NA	NA	NA	NA	NA	NA	NA	NA	NA	NA	NA	NA	NA	NA	NA	NA	NA	NA	NA	NA	NA	NA	NA	NA	NA	NA	NA	NA	NA	NA	NA	NA	NA	NA	NA	NA	NA	NA	NA	NA	NA	NA	NA	NA	NA	0.978517160073356	0.9701336127849096	0.008383547288446425	0.0052397170552790145	0.016243122871364948	NA	NA	NA	NA	NA	0.9659546061415221	0.9550511793502447	0.010903426791277258	0.004895416110369382	0.02914997774810859	NA	NA	NA	NA	NA	NA	NA	NA	NA	NA	NA	NA	NA	NA	NA	NA	NA	NA	NA	NA	NA	NA	NA	NA	NA	NA	NA	NA	NA	NA	NA	NA	NA	NA	NA	NA	NA	NA	NA	NA	NA	NA	NA	NA	NA
Cylto1	Floudas D et al.	31574086	31.6	13940	1299	0.0219	8	4.02545e-05	155	0.0016213	1136	0.0202384	83	0.000555012	dikarya,basidiomycota,agaricomycotina,agaricomycetes,agaricomycetidae,agaricales,marasmiineae,physalacriaceae,cylindrobasidium,cylindrobasidium torrendii	1149	1222	89 KB	904	557	415	0.948549	0.940633	0.00791557	0.0211082	0.030343	NA	NA	NA	NA	NA	NA	NA	NA	NA	NA	NA	NA	NA	NA	NA	NA	NA	NA	NA	NA	NA	NA	NA	NA	NA	NA	NA	NA	NA	NA	NA	NA	NA	NA	NA	NA	NA	NA	NA	NA	NA	NA	NA	NA	NA	NA	NA	NA	NA	NA	NA	NA	NA	NA	NA	NA	NA	NA	NA	NA	NA	NA	NA	NA	NA	NA	NA	NA	NA	NA	0.9586167800453514	0.9421768707482994	0.016439909297052153	0.013605442176870748	0.027777777777777776	0.9340924775707384	0.9220151828847482	0.012077294685990338	0.012422360248447204	0.05348516218081435	0.924031007751938	0.9111111111111111	0.012919896640826873	0.020930232558139535	0.05503875968992248	NA	NA	NA	NA	NA	NA	NA	NA	NA	NA	NA	NA	NA	NA	NA	NA	NA	NA	NA	NA	NA	NA	NA	NA	NA	NA	NA	NA	NA	NA
Cypeu1	Teixeira MM et al.	28781303	28.8	11094	224	0.00601675	0	0	64	0.00422208	160	0.00179467	79	0.000355231	dikarya,ascomycota,saccharomyceta,pezizomycotina,leotiomyceta,eurotiomycetes,chaetothyriomycetidae,chaetothyriales,cyphellophoraceae,cyphellophora,cyphellophora europaea,cyphellophora europaea cbs 101466	19	106	2 MB	14	11	9	0.984169	0.984169	0	0.00527704	0.0105541	0.9794841735052755	0.9788980070339977	0.0005861664712778429	0.007033997655334115	0.013481828839390387	NA	NA	NA	NA	NA	NA	NA	NA	NA	NA	NA	NA	NA	NA	NA	0.9543147208121827	0.9531866892272983	0.0011280315848843769	0.009306260575296108	0.03637901861252115	0.9505187549880287	0.94780526735834	0.002713487629688747	0.016919393455706304	0.03256185155626497	NA	NA	NA	NA	NA	NA	NA	NA	NA	NA	NA	NA	NA	NA	NA	NA	NA	NA	NA	NA	NA	NA	NA	NA	NA	NA	NA	NA	NA	NA	NA	NA	NA	NA	NA	NA	NA	NA	NA	NA	NA	NA	NA	NA	NA	NA	NA	NA	NA	NA	NA	NA	NA	NA	NA	NA	NA	NA	NA	NA	NA	NA	NA	NA	NA	NA	NA	NA	NA	NA	NA	NA	NA	NA	NA	NA	NA	NA	NA	NA	NA	NA	NA	NA	NA
Cytmel1	Hage H et al.	50894641	50.9	13046	18175	0.436609	1533	0.0321767	7962	0.279726	8680	0.124706	559	0.00655059	dikarya,basidiomycota,agaricomycotina,agaricomycetes,agaricomycetes incertae sedis,polyporales,irpicaceae,cytidiella,cytidiella melzeri	941	941	105 KB	815	622	497	0.952507	0.944591	0.00791557	0.00659631	0.0408971	NA	NA	NA	NA	NA	NA	NA	NA	NA	NA	NA	NA	NA	NA	NA	NA	NA	NA	NA	NA	NA	NA	NA	NA	NA	NA	NA	NA	NA	NA	NA	NA	NA	NA	NA	NA	NA	NA	NA	NA	NA	NA	NA	NA	NA	NA	NA	NA	NA	NA	NA	NA	NA	NA	NA	NA	NA	NA	NA	NA	NA	NA	NA	NA	NA	NA	NA	NA	NA	NA	0.9552154195011338	0.9484126984126984	0.006802721088435374	0.006235827664399093	0.03854875283446712	0.9354727398205659	0.9296066252587992	0.005866114561766736	0.010006901311249138	0.05452035886818495	NA	NA	NA	NA	NA	NA	NA	NA	NA	NA	0.899641577060932	0.8918010752688172	0.007840501792114695	0.012992831541218637	0.08736559139784947	NA	NA	NA	NA	NA	NA	NA	NA	NA	NA	NA	NA	NA	NA	NA	NA	NA	NA	NA	NA
Daces1	Mesny F et al.	64663708	64.7	19198	11026	0.135931	2968	0.0479689	2618	0.0482765	5440	0.0396853	410	0.00229176	dikarya,ascomycota,saccharomyceta,pezizomycotina,leotiomyceta,sordariomyceta,sordariomycetes,hypocreomycetidae,hypocreales,nectriaceae,dactylonectria,dactylonectria estremocensis	115	115	1 MB	74	53	41	0.985488	0.98285	0.00263852	0	0.0145119	0.9706916764361079	0.9613130128956624	0.009378663540445486	0.0029308323563892145	0.02637749120750293	NA	NA	NA	NA	NA	NA	NA	NA	NA	NA	NA	NA	NA	NA	NA	NA	NA	NA	NA	NA	NA	NA	NA	NA	NA	NA	NA	NA	NA	NA	NA	NA	NA	NA	NA	NA	NA	NA	NA	NA	NA	NA	NA	NA	NA	NA	NA	NA	NA	NA	0.979041131778884	0.9654178674351584	0.013623264343725438	0.004453759496987163	0.016505108724128897	NA	NA	NA	NA	NA	0.9684023141967067	0.9517133956386293	0.016688918558077435	0.0055629728526924785	0.0260347129506008	NA	NA	NA	NA	NA	NA	NA	NA	NA	NA	NA	NA	NA	NA	NA	NA	NA	NA	NA	NA	NA	NA	NA	NA	NA	NA	NA	NA	NA	NA	NA	NA	NA	NA	NA	NA	NA	NA	NA	NA	NA	NA	NA	NA	NA
Dacma1	Mesny F et al.	77328613	77.3	21304	16343	0.184011	4440	0.0589797	3205	0.0625876	8698	0.0624437	543	0.00331937	dikarya,ascomycota,saccharomyceta,pezizomycotina,leotiomyceta,sordariomyceta,sordariomycetes,hypocreomycetidae,hypocreales,nectriaceae,dactylonectria,dactylonectria macrodidyma	87	87	2 MB	55	42	33	0.990765	0.98153	0.00923483	0	0.00923483	0.9730363423212193	0.9613130128956624	0.011723329425556858	0.0017584994138335288	0.025205158264947247	NA	NA	NA	NA	NA	NA	NA	NA	NA	NA	NA	NA	NA	NA	NA	NA	NA	NA	NA	NA	NA	NA	NA	NA	NA	NA	NA	NA	NA	NA	NA	NA	NA	NA	NA	NA	NA	NA	NA	NA	NA	NA	NA	NA	NA	NA	NA	NA	NA	NA	0.9834948912758711	0.9638459523185748	0.019648938957296306	0.0013099292638197536	0.015195179460309143	NA	NA	NA	NA	NA	0.9739652870493992	0.9512683578104139	0.022696929238985315	0.0026702269692923898	0.02336448598130841	NA	NA	NA	NA	NA	NA	NA	NA	NA	NA	NA	NA	NA	NA	NA	NA	NA	NA	NA	NA	NA	NA	NA	NA	NA	NA	NA	NA	NA	NA	NA	NA	NA	NA	NA	NA	NA	NA	NA	NA	NA	NA	NA	NA	NA
Dacsp1	Floudas D et al.	29503487	29.5	10242	2095	0.0471977	111	0.00487024	636	0.0202576	1348	0.0220699	337	0.00185215	dikarya,basidiomycota,agaricomycotina,dacrymycetes,dacrymycetales,dacrymycetaceae,dacryopinax,dacryopinax primogenitus	99	965	1 MB	27	23	21	0.939314	0.935356	0.00395778	0.0184697	0.0422164	NA	NA	NA	NA	NA	NA	NA	NA	NA	NA	NA	NA	NA	NA	NA	NA	NA	NA	NA	NA	NA	NA	NA	NA	NA	NA	NA	NA	NA	NA	NA	NA	NA	NA	NA	NA	NA	NA	NA	NA	NA	NA	NA	NA	NA	NA	NA	NA	NA	NA	NA	NA	NA	NA	NA	NA	NA	NA	NA	NA	NA	NA	NA	NA	NA	NA	NA	NA	NA	NA	0.9563492063492064	0.9518140589569161	0.0045351473922902496	0.010770975056689343	0.032879818594104306	NA	NA	NA	NA	NA	NA	NA	NA	NA	NA	NA	NA	NA	NA	NA	NA	NA	NA	NA	NA	NA	NA	NA	NA	NA	NA	NA	NA	NA	NA	NA	NA	NA	NA	NA	NA	NA	NA	NA	NA
Daequ1	Nagy LG et al.	32736329	32.7	12199	2324	0.0525474	1	4.00167e-06	1019	0.0360397	1304	0.0165037	88	0.000540256	dikarya,basidiomycota,agaricomycotina,agaricomycetes,agaricomycetes incertae sedis,polyporales,fomitopsidaceae,daedalea,daedalea quercina,daedalea quercina l-15889	357	1025	314 KB	218	140	107	0.956464	0.952507	0.00395778	0.00923483	0.0343008	NA	NA	NA	NA	NA	NA	NA	NA	NA	NA	NA	NA	NA	NA	NA	NA	NA	NA	NA	NA	NA	NA	NA	NA	NA	NA	NA	NA	NA	NA	NA	NA	NA	NA	NA	NA	NA	NA	NA	NA	NA	NA	NA	NA	NA	NA	NA	NA	NA	NA	NA	NA	NA	NA	NA	NA	NA	NA	NA	NA	NA	NA	NA	NA	NA	NA	NA	NA	NA	NA	0.963718820861678	0.9591836734693877	0.0045351473922902496	0.007936507936507936	0.02834467120181406	0.9565217391304348	0.9547964113181504	0.001725327812284334	0.00862663906142167	0.034851621808143544	NA	NA	NA	NA	NA	NA	NA	NA	NA	NA	0.9603494623655914	0.9565412186379928	0.0038082437275985663	0.009632616487455198	0.030017921146953404	NA	NA	NA	NA	NA	NA	NA	NA	NA	NA	NA	NA	NA	NA	NA	NA	NA	NA	NA	NA
DaFL1419_1	Franco MEE et al.	42564396	42.6	10476	7297	0.169108	20	0.000655125	345	0.00963063	6932	0.158822	645	0.00900913	dikarya,ascomycota,saccharomyceta,pezizomycotina,leotiomyceta,sordariomyceta,sordariomycetes,xylariomycetidae,xylariales,hypoxylaceae,daldinia,unclassified daldinia,daldinia sp. fl1419	889	985	191 KB	645	392	279	0.993404	0.993404	0	0.00131926	0.00527704	0.9859320046893317	0.9859320046893317	0.0	0.0029308323563892145	0.011137162954279016	NA	NA	NA	NA	NA	NA	NA	NA	NA	NA	NA	NA	NA	NA	NA	NA	NA	NA	NA	NA	NA	NA	NA	NA	NA	NA	NA	NA	NA	NA	NA	NA	NA	NA	NA	NA	NA	NA	NA	NA	NA	NA	NA	NA	NA	NA	NA	NA	NA	NA	0.9832329054231072	0.9824469478648153	0.0007859575582918522	0.005501702908042965	0.011265391668849881	NA	NA	NA	NA	NA	NA	NA	NA	NA	NA	NA	NA	NA	NA	NA	NA	NA	NA	NA	NA	NA	NA	NA	NA	NA	NA	NA	NA	NA	NA	NA	NA	NA	NA	NA	NA	NA	NA	NA	NA	NA	NA	NA	NA	NA	NA	NA	NA	NA	NA	NA	NA	NA	NA	NA
Dalba1	Franco MEE et al.	38030351	38	10508	1757	0.0494967	7	1.96159e-05	95	0.00221026	1655	0.0472669	365	0.00400146	dikarya,ascomycota,saccharomyceta,pezizomycotina,leotiomyceta,sordariomyceta,sordariomycetes,xylariomycetidae,xylariales,hypoxylaceae,daldinia,daldinia bambusicola	448	631	247 KB	287	189	154	0.993404	0.993404	0	0	0.00659631	0.9871043376318874	0.9871043376318874	0.0	0.0017584994138335288	0.011137162954279016	NA	NA	NA	NA	NA	NA	NA	NA	NA	NA	NA	NA	NA	NA	NA	NA	NA	NA	NA	NA	NA	NA	NA	NA	NA	NA	NA	NA	NA	NA	NA	NA	NA	NA	NA	NA	NA	NA	NA	NA	NA	NA	NA	NA	NA	NA	NA	NA	NA	NA	0.9832329054231072	0.9821849620120513	0.001047943411055803	0.0039297877914592615	0.012837306785433586	NA	NA	NA	NA	NA	NA	NA	NA	NA	NA	NA	NA	NA	NA	NA	NA	NA	NA	NA	NA	NA	NA	NA	NA	NA	NA	NA	NA	NA	NA	NA	NA	NA	NA	NA	NA	NA	NA	NA	NA	NA	NA	NA	NA	NA	NA	NA	NA	NA	NA	NA	NA	NA	NA	NA
Dalcal1	Franco MEE et al.	35556611	35.6	10402	1411	0.0375112	5	1.68464e-05	36	0.00027362	1370	0.0372207	227	0.00212709	dikarya,ascomycota,saccharomyceta,pezizomycotina,leotiomyceta,sordariomyceta,sordariomycetes,xylariomycetidae,xylariales,hypoxylaceae,daldinia,daldinia caldariorum	45	212	1 MB	31	25	21	0.990765	0.990765	0	0	0.00923483	0.9818288393903869	0.981242672919109	0.0005861664712778429	0.0029308323563892145	0.015240328253223915	NA	NA	NA	NA	NA	NA	NA	NA	NA	NA	NA	NA	NA	NA	NA	NA	NA	NA	NA	NA	NA	NA	NA	NA	NA	NA	NA	NA	NA	NA	NA	NA	NA	NA	NA	NA	NA	NA	NA	NA	NA	NA	NA	NA	NA	NA	NA	NA	NA	NA	0.9855907780979827	0.984280848834163	0.0013099292638197536	0.003143830233167409	0.011265391668849881	NA	NA	NA	NA	NA	NA	NA	NA	NA	NA	NA	NA	NA	NA	NA	NA	NA	NA	NA	NA	NA	NA	NA	NA	NA	NA	NA	NA	NA	NA	NA	NA	NA	NA	NA	NA	NA	NA	NA	NA	NA	NA	NA	NA	NA	NA	NA	NA	NA	NA	NA	NA	NA	NA	NA
Daldec1	Franco MEE et al.	35255283	35.3	10742	1575	0.0315461	5	1.72456e-05	47	0.000383006	1523	0.0311459	112	0.000675388	dikarya,ascomycota,saccharomyceta,pezizomycotina,leotiomyceta,sordariomyceta,sordariomycetes,xylariomycetidae,xylariales,hypoxylaceae,daldinia,daldinia decipiens	96	149	791 KB	70	56	46	0.994723	0.994723	0	0	0.00527704	0.9806565064478312	0.9800703399765534	0.0005861664712778429	0.0011723329425556857	0.01817116060961313	NA	NA	NA	NA	NA	NA	NA	NA	NA	NA	NA	NA	NA	NA	NA	NA	NA	NA	NA	NA	NA	NA	NA	NA	NA	NA	NA	NA	NA	NA	NA	NA	NA	NA	NA	NA	NA	NA	NA	NA	NA	NA	NA	NA	NA	NA	NA	NA	NA	NA	0.9845428346869269	0.984018862981399	0.0005239717055279015	0.0039297877914592615	0.011527377521613832	NA	NA	NA	NA	NA	NA	NA	NA	NA	NA	NA	NA	NA	NA	NA	NA	NA	NA	NA	NA	NA	NA	NA	NA	NA	NA	NA	NA	NA	NA	NA	NA	NA	NA	NA	NA	NA	NA	NA	NA	NA	NA	NA	NA	NA	NA	NA	NA	NA	NA	NA	NA	NA	NA	NA
DalEC12_1	Wu W et al.	37551009	37.6	11173	1652	0.0251368	12	3.99723e-05	47	0.000327475	1593	0.0247693	228	0.00117214	dikarya,ascomycota,saccharomyceta,pezizomycotina,leotiomyceta,sordariomyceta,sordariomycetes,xylariomycetidae,xylariales,hypoxylaceae,daldinia,unclassified daldinia,daldinia sp. ec12	398	531	888 KB	169	61	48	0.989446	0.989446	0	0.00131926	0.00923483	0.9818288393903869	0.981242672919109	0.0005861664712778429	0.0017584994138335288	0.016412661195779603	NA	NA	NA	NA	NA	NA	NA	NA	NA	NA	NA	NA	NA	NA	NA	NA	NA	NA	NA	NA	NA	NA	NA	NA	NA	NA	NA	NA	NA	NA	NA	NA	NA	NA	NA	NA	NA	NA	NA	NA	NA	NA	NA	NA	NA	NA	NA	NA	NA	NA	0.9824469478648153	0.9813990044537595	0.001047943411055803	0.0039297877914592615	0.013623264343725438	NA	NA	NA	NA	NA	NA	NA	NA	NA	NA	NA	NA	NA	NA	NA	NA	NA	NA	NA	NA	NA	NA	NA	NA	NA	NA	NA	NA	NA	NA	NA	NA	NA	NA	NA	NA	NA	NA	NA	NA	NA	NA	NA	NA	NA	NA	NA	NA	NA	NA	NA	NA	NA	NA	NA
Dales1	Franco MEE et al.	36821210	36.8	11046	1305	0.0169588	6	2.02601e-05	46	0.000322722	1253	0.0166158	211	0.00121786	dikarya,ascomycota,saccharomyceta,pezizomycotina,leotiomyceta,sordariomyceta,sordariomycetes,xylariomycetidae,xylariales,hypoxylaceae,daldinia,daldinia eschscholtzii	219	356	483 KB	141	105	84	0.990765	0.990765	0	0.00263852	0.00659631	0.9859320046893317	0.9859320046893317	0.0	0.0011723329425556857	0.012895662368112544	NA	NA	NA	NA	NA	NA	NA	NA	NA	NA	NA	NA	NA	NA	NA	NA	NA	NA	NA	NA	NA	NA	NA	NA	NA	NA	NA	NA	NA	NA	NA	NA	NA	NA	NA	NA	NA	NA	NA	NA	NA	NA	NA	NA	NA	NA	NA	NA	NA	NA	0.983756877128635	0.9829709195703432	0.0007859575582918522	0.0039297877914592615	0.012313335079905684	NA	NA	NA	NA	NA	NA	NA	NA	NA	NA	NA	NA	NA	NA	NA	NA	NA	NA	NA	NA	NA	NA	NA	NA	NA	NA	NA	NA	NA	NA	NA	NA	NA	NA	NA	NA	NA	NA	NA	NA	NA	NA	NA	NA	NA	NA	NA	NA	NA	NA	NA	NA	NA	NA	NA
Dalgra1	Franco MEE et al.	37510053	37.5	10546	2984	0.0913077	113	0.00418307	192	0.00595454	2679	0.0811701	330	0.00373279	dikarya,ascomycota,saccharomyceta,pezizomycotina,leotiomyceta,sordariomyceta,sordariomycetes,xylariomycetidae,xylariales,hypoxylaceae,daldinia,daldinia grandis	26	26	2 MB	21	17	14	0.992084	0.992084	0	0	0.00791557	0.9841735052754983	0.9835873388042204	0.0005861664712778429	0.0029308323563892145	0.012895662368112544	NA	NA	NA	NA	NA	NA	NA	NA	NA	NA	NA	NA	NA	NA	NA	NA	NA	NA	NA	NA	NA	NA	NA	NA	NA	NA	NA	NA	NA	NA	NA	NA	NA	NA	NA	NA	NA	NA	NA	NA	NA	NA	NA	NA	NA	NA	NA	NA	NA	NA	0.9829709195703432	0.9824469478648153	0.0005239717055279015	0.004977731202515065	0.012051349227141734	NA	NA	NA	NA	NA	NA	NA	NA	NA	NA	NA	NA	NA	NA	NA	NA	NA	NA	NA	NA	NA	NA	NA	NA	NA	NA	NA	NA	NA	NA	NA	NA	NA	NA	NA	NA	NA	NA	NA	NA	NA	NA	NA	NA	NA	NA	NA	NA	NA	NA	NA	NA	NA	NA	NA
Dalloc1	Franco MEE et al.	37819304	37.8	10825	2942	0.0638927	3	1.06295e-05	221	0.00541874	2718	0.0584633	232	0.00176635	dikarya,ascomycota,saccharomyceta,pezizomycotina,leotiomyceta,sordariomyceta,sordariomycetes,xylariomycetidae,xylariales,hypoxylaceae,daldinia,daldinia loculata	260	316	438 KB	159	112	90	0.992084	0.992084	0	0	0.00791557	0.981242672919109	0.981242672919109	0.0	0.0035169988276670576	0.015240328253223915	NA	NA	NA	NA	NA	NA	NA	NA	NA	NA	NA	NA	NA	NA	NA	NA	NA	NA	NA	NA	NA	NA	NA	NA	NA	NA	NA	NA	NA	NA	NA	NA	NA	NA	NA	NA	NA	NA	NA	NA	NA	NA	NA	NA	NA	NA	NA	NA	NA	NA	0.9845428346869269	0.984018862981399	0.0005239717055279015	0.0052397170552790145	0.010217448257794078	NA	NA	NA	NA	NA	NA	NA	NA	NA	NA	NA	NA	NA	NA	NA	NA	NA	NA	NA	NA	NA	NA	NA	NA	NA	NA	NA	NA	NA	NA	NA	NA	NA	NA	NA	NA	NA	NA	NA	NA	NA	NA	NA	NA	NA	NA	NA	NA	NA	NA	NA	NA	NA	NA	NA
DallocAZ0526_2	Franco MEE et al.	35622534	35.6	10820	2326	0.0287169	4	1.39238e-05	111	0.00165342	2211	0.0270496	195	0.000929356	dikarya,ascomycota,saccharomyceta,pezizomycotina,leotiomyceta,sordariomyceta,sordariomycetes,xylariomycetidae,xylariales,hypoxylaceae,daldinia,daldinia loculata	128	128	511 KB	104	81	67	0.993404	0.992084	0.00131926	0.00131926	0.00527704	0.9788980070339977	0.9783118405627198	0.0005861664712778429	0.004689331770222743	0.016412661195779603	NA	NA	NA	NA	NA	NA	NA	NA	NA	NA	NA	NA	NA	NA	NA	NA	NA	NA	NA	NA	NA	NA	NA	NA	NA	NA	NA	NA	NA	NA	NA	NA	NA	NA	NA	NA	NA	NA	NA	NA	NA	NA	NA	NA	NA	NA	NA	NA	NA	NA	0.9816609903065234	0.9808750327482316	0.0007859575582918522	0.006287660466334818	0.012051349227141734	NA	NA	NA	NA	NA	NA	NA	NA	NA	NA	NA	NA	NA	NA	NA	NA	NA	NA	NA	NA	NA	NA	NA	NA	NA	NA	NA	NA	NA	NA	NA	NA	NA	NA	NA	NA	NA	NA	NA	NA	NA	NA	NA	NA	NA	NA	NA	NA	NA	NA	NA	NA	NA	NA	NA
Dalver1	Franco MEE et al.	35841789	35.8	10674	2013	0.0306566	11	4.20459e-05	45	0.000326602	1957	0.0302879	177	0.00103736	dikarya,ascomycota,saccharomyceta,pezizomycotina,leotiomyceta,sordariomyceta,sordariomycetes,xylariomycetidae,xylariales,hypoxylaceae,daldinia,daldinia vernicosa	275	310	551 KB	147	85	69	0.994723	0.994723	0	0	0.00527704	0.984759671746776	0.984759671746776	0.0	0.0029308323563892145	0.0123094958968347	NA	NA	NA	NA	NA	NA	NA	NA	NA	NA	NA	NA	NA	NA	NA	NA	NA	NA	NA	NA	NA	NA	NA	NA	NA	NA	NA	NA	NA	NA	NA	NA	NA	NA	NA	NA	NA	NA	NA	NA	NA	NA	NA	NA	NA	NA	NA	NA	NA	NA	0.984018862981399	0.983756877128635	0.00026198585276395077	0.0034058160859313596	0.012575320932669635	NA	NA	NA	NA	NA	NA	NA	NA	NA	NA	NA	NA	NA	NA	NA	NA	NA	NA	NA	NA	NA	NA	NA	NA	NA	NA	NA	NA	NA	NA	NA	NA	NA	NA	NA	NA	NA	NA	NA	NA	NA	NA	NA	NA	NA	NA	NA	NA	NA	NA	NA	NA	NA	NA	NA
Debfa1	Tafer H et al.	11700921	11.7	6027	96	0.0025022	2	2.02548e-05	54	0.00178789	40	0.000694048	58	0.000714816	dikarya,ascomycota,saccharomyceta,saccharomycotina,saccharomycetes,saccharomycetales,cug-ser1 clade,debaryomycetaceae,debaryomyces,debaryomyces fabryi	540	540	59 KB	386	263	207	0.974934	0.973615	0.00131926	0.0105541	0.0145119	0.9742086752637749	0.97010550996483	0.004103165298944901	0.00996483001172333	0.015826494724501757	NA	NA	NA	NA	NA	NA	NA	NA	NA	NA	NA	NA	NA	NA	NA	NA	NA	NA	NA	NA	NA	NA	NA	NA	NA	NA	NA	NA	NA	NA	NA	NA	NA	NA	NA	NA	NA	NA	NA	NA	NA	NA	NA	NA	NA	0.985493682732803	0.9845577912962097	0.0009358914365933552	0.009826860084230228	0.004679457182966776	NA	NA	NA	NA	NA	NA	NA	NA	NA	NA	NA	NA	NA	NA	NA	NA	NA	NA	NA	NA	NA	NA	NA	NA	NA	NA	NA	NA	NA	NA	NA	NA	NA	NA	NA	NA	NA	NA	NA	NA	NA	NA	NA	NA	NA	NA	NA	NA	NA	NA	NA	NA	NA	NA	NA	NA	NA	NA	NA	NA
Debfab1	Shen XX et al.	11912606	11.9	6116	185	0.00560994	1	1.11646e-05	49	0.00166974	135	0.00392903	67	0.000813424	dikarya,ascomycota,saccharomyceta,saccharomycotina,saccharomycetes,saccharomycetales,cug-ser1 clade,debaryomycetaceae,debaryomyces,debaryomyces fabryi	257	261	870 KB	74	23	18	0.984169	0.98285	0.00131926	0.00263852	0.0131926	0.9900351699882767	0.9859320046893317	0.004103165298944901	0.0011723329425556857	0.008792497069167644	NA	NA	NA	NA	NA	NA	NA	NA	NA	NA	NA	NA	NA	NA	NA	NA	NA	NA	NA	NA	NA	NA	NA	NA	NA	NA	NA	NA	NA	NA	NA	NA	NA	NA	NA	NA	NA	NA	NA	NA	NA	NA	NA	NA	NA	0.9967243799719232	0.9957884885353299	0.0009358914365933552	0.0004679457182966776	0.0028076743097800653	NA	NA	NA	NA	NA	NA	NA	NA	NA	NA	NA	NA	NA	NA	NA	NA	NA	NA	NA	NA	NA	NA	NA	NA	NA	NA	NA	NA	NA	NA	NA	NA	NA	NA	NA	NA	NA	NA	NA	NA	NA	NA	NA	NA	NA	NA	NA	NA	NA	NA	NA	NA	NA	NA	NA	NA	NA	NA	NA	NA
Debha1	Sacerdot C et al.	12152486	12.2	6272	407	0.0269926	3	2.72372e-05	156	0.0112574	248	0.015708	76	0.00103962	dikarya,ascomycota,saccharomyceta,saccharomycotina,saccharomycetes,saccharomycetales,cug-ser1 clade,debaryomycetaceae,debaryomyces,debaryomyces hansenii,debaryomyces hansenii cbs767	7	14	2 MB	5	5	5	0.980211	0.978892	0.00131926	0.00131926	0.0184697	0.9882766705744431	0.9841735052754983	0.004103165298944901	0.0023446658851113715	0.009378663540445486	NA	NA	NA	NA	NA	NA	NA	NA	NA	NA	NA	NA	NA	NA	NA	NA	NA	NA	NA	NA	NA	NA	NA	NA	NA	NA	NA	NA	NA	NA	NA	NA	NA	NA	NA	NA	NA	NA	NA	NA	NA	NA	NA	NA	NA	0.9953205428170332	0.9939167056621432	0.0014038371548900327	0.0009358914365933552	0.003743565746373421	NA	NA	NA	NA	NA	NA	NA	NA	NA	NA	NA	NA	NA	NA	NA	NA	NA	NA	NA	NA	NA	NA	NA	NA	NA	NA	NA	NA	NA	NA	NA	NA	NA	NA	NA	NA	NA	NA	NA	NA	NA	NA	NA	NA	NA	NA	NA	NA	NA	NA	NA	NA	NA	NA	NA	NA	NA	NA	NA	NA
Decga1	Haridas S et al.	30559368	30.6	11835	2743	0.0545566	586	0.0125286	926	0.02663	1231	0.015398	158	0.000799722	dikarya,ascomycota,saccharomyceta,pezizomycotina,leotiomyceta,dothideomyceta,dothideomycetes,pleosporomycetidae,pleosporales,pleosporineae,pleosporaceae,decorospora,decorospora gaudefroyi	699	980	149 KB	498	326	242	0.986807	0.980211	0.00659631	0.00263852	0.0105541	0.9712778429073857	0.9677608440797186	0.0035169988276670576	0.0023446658851113715	0.02637749120750293	0.9585314315900687	0.9572107765451664	0.0013206550449022716	0.005018489170628632	0.03645007923930269	NA	NA	NA	NA	NA	0.9107062189429302	0.9088992621593134	0.0018069567836169252	0.003915073031170005	0.08537870802589971	NA	NA	NA	NA	NA	NA	NA	NA	NA	NA	NA	NA	NA	NA	NA	NA	NA	NA	NA	NA	NA	NA	NA	NA	NA	NA	NA	NA	NA	NA	NA	NA	NA	NA	NA	NA	NA	NA	NA	NA	NA	NA	NA	NA	NA	NA	NA	NA	NA	NA	NA	NA	NA	NA	NA	NA	NA	NA	NA	NA	NA	NA	NA	NA	NA	NA	NA	NA	NA	NA	NA	NA	NA	NA	NA	NA	NA	NA	NA	NA	NA	NA	NA	NA	NA	NA	NA	NA	NA	NA	NA	NA	NA	NA	NA
Dekbr2	Pi?kur J et al.	13385232	13.4	5636	672	0.0148148	2	2.99584e-05	56	0.0014575	614	0.0133273	171	0.00210052	dikarya,ascomycota,saccharomyceta,saccharomycotina,saccharomycetes,saccharomycetales,pichiaceae,brettanomyces,brettanomyces bruxellensis,brettanomyces bruxellensis cbs 2499	84	908	1 MB	26	15	11	0.901055	0.890501	0.0105541	0.0184697	0.0804749	0.8563892145369285	0.8464243845252052	0.00996483001172333	0.020515826494724502	0.123094958968347	NA	NA	NA	NA	NA	NA	NA	NA	NA	NA	NA	NA	NA	NA	NA	NA	NA	NA	NA	NA	NA	NA	NA	NA	NA	NA	NA	NA	NA	NA	NA	NA	NA	NA	NA	NA	NA	NA	NA	NA	NA	NA	NA	NA	NA	0.9396350023397286	0.931679925128685	0.007955077211043519	0.02573701450631727	0.03462798315395414	NA	NA	NA	NA	NA	NA	NA	NA	NA	NA	NA	NA	NA	NA	NA	NA	NA	NA	NA	NA	NA	NA	NA	NA	NA	NA	NA	NA	NA	NA	NA	NA	NA	NA	NA	NA	NA	NA	NA	NA	NA	NA	NA	NA	NA	NA	NA	NA	NA	NA	NA	NA	NA	NA	NA	NA	NA	NA	NA	NA
Delco1	Haridas S et al.	31159062	31.2	10171	5262	0.0516776	250	0.00466118	1447	0.0211365	3565	0.0258799	330	0.0018626	dikarya,ascomycota,saccharomyceta,pezizomycotina,leotiomyceta,dothideomyceta,dothideomycetes,pleosporomycetidae,pleosporales,delitschiaceae,delitschia,delitschia confertaspora	764	878	68 KB	664	539	452	0.992084	0.989446	0.00263852	0	0.00791557	0.9759671746776084	0.9747948417350527	0.0011723329425556857	0.004103165298944901	0.01992966002344666	0.9474379292128896	0.9466455361859483	0.000792393026941363	0.006603275224511358	0.04595879556259905	NA	NA	NA	NA	NA	0.7738292425839483	0.7723234452642674	0.001505797319680771	0.014455654268935402	0.2117151031471164	NA	NA	NA	NA	NA	NA	NA	NA	NA	NA	NA	NA	NA	NA	NA	NA	NA	NA	NA	NA	NA	NA	NA	NA	NA	NA	NA	NA	NA	NA	NA	NA	NA	NA	NA	NA	NA	NA	NA	NA	NA	NA	NA	NA	NA	NA	NA	NA	NA	NA	NA	NA	NA	NA	NA	NA	NA	NA	NA	NA	NA	NA	NA	NA	NA	NA	NA	NA	NA	NA	NA	NA	NA	NA	NA	NA	NA	NA	NA	NA	NA	NA	NA	NA	NA	NA	NA	NA	NA	NA	NA	NA	NA	NA	NA
Delst1	Haridas S et al.	29209081	29.2	10337	1195	0.0817725	14	7.39496e-05	777	0.0671084	404	0.0145902	199	0.00202375	dikarya,ascomycota,saccharomyceta,pezizomycotina,leotiomyceta,dothideomyceta,dothideomycetes,dothideomycetidae,dothideales,dothioraceae,delphinella,delphinella strobiligena	17	17	2 MB	13	11	10	0.990765	0.990765	0	0.00395778	0.00527704	0.9882766705744431	0.9876905041031653	0.0005861664712778429	0.0017584994138335288	0.00996483001172333	0.9532488114104596	0.9511357633386159	0.0021130480718436345	0.009244585314315901	0.03750660327522451	NA	NA	NA	NA	NA	NA	NA	NA	NA	NA	NA	NA	NA	NA	NA	NA	NA	NA	NA	NA	NA	NA	NA	NA	NA	NA	NA	NA	NA	NA	NA	NA	NA	NA	NA	NA	NA	NA	NA	NA	NA	NA	NA	NA	NA	NA	NA	NA	NA	NA	NA	NA	NA	NA	NA	NA	NA	NA	NA	NA	NA	NA	NA	NA	NA	NA	NA	NA	NA	NA	NA	NA	NA	NA	NA	NA	NA	NA	NA	NA	NA	NA	NA	NA	NA	NA	NA	NA	NA	NA	NA	NA	NA	NA	NA	NA	NA	NA	NA	NA	NA	NA	NA	NA	NA
Denbi1	Varga T et al.	130650616	130.7	33645	63598	0.357735	3101	0.0187279	9422	0.0842041	51075	0.254803	1336	0.00402924	dikarya,basidiomycota,agaricomycotina,agaricomycetes,agaricomycetidae,agaricales,agaricales incertae sedis,dendrothele,dendrothele bispora	3942	7931	117 KB	3003	1731	1249	0.98285	0.881266	0.101583	0.00263852	0.0145119	NA	NA	NA	NA	NA	NA	NA	NA	NA	NA	NA	NA	NA	NA	NA	NA	NA	NA	NA	NA	NA	NA	NA	NA	NA	NA	NA	NA	NA	NA	NA	NA	NA	NA	NA	NA	NA	NA	NA	NA	NA	NA	NA	NA	NA	NA	NA	NA	NA	NA	NA	NA	NA	NA	NA	NA	NA	NA	NA	NA	NA	NA	NA	NA	NA	NA	NA	NA	NA	NA	0.9733560090702947	0.8781179138321995	0.09523809523809523	0.0022675736961451248	0.024376417233560092	0.9606625258799172	0.8588681849551415	0.10179434092477571	0.007936507936507936	0.03140096618357488	0.9472868217054263	0.8439276485788114	0.10335917312661498	0.009819121447028423	0.04289405684754522	NA	NA	NA	NA	NA	NA	NA	NA	NA	NA	NA	NA	NA	NA	NA	NA	NA	NA	NA	NA	NA	NA	NA	NA	NA	NA	NA	NA	NA	NA
Denna1	Mesny F et al.	41131413	41.1	13889	2215	0.0329802	120	0.00336269	441	0.0117196	1654	0.017898	280	0.00146197	dikarya,ascomycota,saccharomyceta,pezizomycotina,leotiomyceta,dothideomyceta,dothideomycetes,pleosporomycetidae,pleosporales,torulaceae,dendryphion,dendryphion nanum	59	59	1 MB	34	27	20	0.985488	0.980211	0.00527704	0.00659631	0.00791557	0.97010550996483	0.9665885111371629	0.0035169988276670576	0.005275498241500586	0.0246189917936694	0.9577390385631274	0.9535129424194401	0.004226096143687269	0.006075013206550449	0.03618594823032224	NA	NA	NA	NA	NA	0.8732118656828791	0.8686944737238368	0.0045173919590423125	0.01294985694925463	0.11383827736786628	NA	NA	NA	NA	NA	NA	NA	NA	NA	NA	NA	NA	NA	NA	NA	NA	NA	NA	NA	NA	NA	NA	NA	NA	NA	NA	NA	NA	NA	NA	NA	NA	NA	NA	NA	NA	NA	NA	NA	NA	NA	NA	NA	NA	NA	NA	NA	NA	NA	NA	NA	NA	NA	NA	NA	NA	NA	NA	NA	NA	NA	NA	NA	NA	NA	NA	NA	NA	NA	NA	NA	NA	NA	NA	NA	NA	NA	NA	NA	NA	NA	NA	NA	NA	NA	NA	NA	NA	NA	NA	NA	NA	NA	NA	NA
Densp1	Park H et al.	36706823	36.7	14320	5219	0.0880823	40	0.000964208	371	0.00843775	4808	0.0786804	951	0.00758717	dikarya,basidiomycota,agaricomycotina,agaricomycetes,agaricomycetes incertae sedis,russulales,hericiaceae,dentipellis,unclassified dentipellis,dentipellis sp. kuc8613	425	1288	477 KB	266	151	100	0.974934	0.973615	0.00131926	0.00527704	0.0197889	NA	NA	NA	NA	NA	NA	NA	NA	NA	NA	NA	NA	NA	NA	NA	NA	NA	NA	NA	NA	NA	NA	NA	NA	NA	NA	NA	NA	NA	NA	NA	NA	NA	NA	NA	NA	NA	NA	NA	NA	NA	NA	NA	NA	NA	NA	NA	NA	NA	NA	NA	NA	NA	NA	NA	NA	NA	NA	NA	NA	NA	NA	NA	NA	NA	NA	NA	NA	NA	NA	0.9665532879818595	0.963718820861678	0.002834467120181406	0.003401360544217687	0.030045351473922902	0.9572118702553485	0.9554865424430642	0.001725327812284334	0.00862663906142167	0.034161490683229816	NA	NA	NA	NA	NA	NA	NA	NA	NA	NA	NA	NA	NA	NA	NA	NA	NA	NA	NA	NA	NA	NA	NA	NA	NA	NA	NA	NA	NA	NA	NA	NA	NA	NA	NA
Diaam1	Morales-Cruz A et al.	47325858	47.3	10704	2866	0.0159202	36	0.000272642	181	0.00150051	2649	0.014147	220	0.000624373	dikarya,ascomycota,saccharomyceta,pezizomycotina,leotiomyceta,sordariomyceta,sordariomycetes,sordariomycetidae,diaporthales,diaporthaceae,diaporthe,diaporthe ampelina	2383	3116	132 KB	1337	517	391	0.986807	0.985488	0.00131926	0.00527704	0.00791557	0.977725674091442	0.9753810082063306	0.0023446658851113715	0.004103165298944901	0.01817116060961313	NA	NA	NA	NA	NA	NA	NA	NA	NA	NA	NA	NA	NA	NA	NA	NA	NA	NA	NA	NA	NA	NA	NA	NA	NA	NA	NA	NA	NA	NA	NA	NA	NA	NA	NA	NA	NA	NA	NA	NA	NA	NA	NA	NA	NA	NA	NA	NA	NA	NA	0.9756353156929526	0.9724914854597851	0.003143830233167409	0.006025674613570867	0.018339009693476554	NA	NA	NA	NA	NA	NA	NA	NA	NA	NA	NA	NA	NA	NA	NA	NA	NA	NA	NA	NA	NA	NA	NA	NA	NA	NA	NA	NA	NA	NA	NA	NA	NA	NA	NA	NA	NA	NA	NA	NA	NA	NA	NA	NA	NA	NA	NA	NA	NA	NA	NA	NA	NA	NA	NA
Diahe1	Baroncelli R et al.	63672038	63.7	13139	22220	0.280734	1549	0.0186498	4539	0.125348	16132	0.136736	664	0.00264427	dikarya,ascomycota,saccharomyceta,pezizomycotina,leotiomyceta,sordariomyceta,sordariomycetes,sordariomycetidae,diaporthales,diaporthaceae,diaporthe,diaporthe helianthi	7376	8358	20 KB	6788	5129	3883	0.98153	0.980211	0.00131926	0.00923483	0.00923483	0.9788980070339977	0.9759671746776084	0.0029308323563892145	0.009378663540445486	0.011723329425556858	NA	NA	NA	NA	NA	NA	NA	NA	NA	NA	NA	NA	NA	NA	NA	NA	NA	NA	NA	NA	NA	NA	NA	NA	NA	NA	NA	NA	NA	NA	NA	NA	NA	NA	NA	NA	NA	NA	NA	NA	NA	NA	NA	NA	NA	NA	NA	NA	NA	NA	0.9743253864291328	0.9722294996070212	0.002095886822111606	0.006811632171862719	0.018862981399004455	NA	NA	NA	NA	NA	NA	NA	NA	NA	NA	NA	NA	NA	NA	NA	NA	NA	NA	NA	NA	NA	NA	NA	NA	NA	NA	NA	NA	NA	NA	NA	NA	NA	NA	NA	NA	NA	NA	NA	NA	NA	NA	NA	NA	NA	NA	NA	NA	NA	NA	NA	NA	NA	NA	NA
Dibbae1	McDonald TR et al.	35272919	35.3	12729	2565	0.0302899	65	0.0015741	302	0.00752285	2198	0.021193	218	0.00196893	dikarya,ascomycota,saccharomyceta,pezizomycotina,leotiomyceta,lecanoromycetes,osleum clade,ostropomycetidae,pertusariales,icmadophilaceae,dibaeis,dibaeis baeomyces	1369	2412	70 KB	981	639	514	0.985488	0.985488	0	0.00263852	0.0118734	0.9706916764361079	0.9695193434935522	0.0011723329425556857	0.005275498241500586	0.02403282532239156	NA	NA	NA	NA	NA	NA	NA	NA	NA	NA	NA	NA	NA	NA	NA	NA	NA	NA	NA	NA	NA	NA	NA	NA	NA	NA	NA	NA	NA	NA	NA	NA	NA	NA	NA	NA	NA	NA	NA	NA	NA	NA	NA	NA	NA	NA	NA	NA	NA	NA	NA	NA	NA	NA	NA	NA	NA	NA	NA	NA	NA	NA	NA	NA	NA	NA	NA	NA	NA	NA	NA	NA	NA	NA	NA	NA	NA	NA	NA	NA	NA	NA	NA	NA	NA	NA	NA	NA	NA	NA	NA	NA	NA	NA	NA	NA	NA	NA	NA	NA	NA	NA	NA	NA	NA	NA	NA	NA	NA	NA
Dicele1	Chang Y et al.	39778020	39.8	12396	10546	0.215738	5753	0.107937	2310	0.0679877	2483	0.0398132	225	0.00273196	fungi incertae sedis,mucoromycota,mucoromycotina,mucoromycetes,mucorales,lichtheimiaceae,dichotomocladium,dichotomocladium elegans	185	185	1 MB	112	55	37	0.957784	0.87467	0.0831135	0.00791557	0.0343008	NA	NA	NA	NA	NA	NA	NA	NA	NA	NA	NA	NA	NA	NA	NA	NA	NA	NA	NA	NA	NA	NA	NA	NA	NA	NA	NA	NA	NA	NA	NA	NA	NA	NA	NA	NA	NA	NA	NA	NA	NA	NA	NA	NA	NA	NA	NA	NA	NA	NA	NA	NA	NA	NA	NA	NA	NA	NA	NA	NA	NA	NA	NA	NA	NA	NA	NA	NA	NA	NA	NA	NA	NA	NA	NA	NA	NA	NA	NA	NA	NA	NA	NA	NA	NA	NA	NA	NA	NA	NA	NA	NA	NA	NA	NA	NA	NA	NA	NA	NA	NA	NA	NA	NA	NA	0.9659231722428748	0.952912019826518	0.013011152416356878	0.015489467162329617	0.01858736059479554	0.9599836668027767	0.944467129440588	0.01551653736218865	0.009391588403429971	0.030624744793793384
Dicsq1	Floudas D et al.	42748430	42.7	12290	7095	0.108008	47	0.00174757	2018	0.0449485	5030	0.0613122	129	0.00047169	dikarya,basidiomycota,agaricomycotina,agaricomycetes,agaricomycetes incertae sedis,polyporales,polyporaceae,dichomitus,dichomitus squalens	542	1865	635 KB	349	98	75	0.961741	0.957784	0.00395778	0.00923483	0.0290237	NA	NA	NA	NA	NA	NA	NA	NA	NA	NA	NA	NA	NA	NA	NA	NA	NA	NA	NA	NA	NA	NA	NA	NA	NA	NA	NA	NA	NA	NA	NA	NA	NA	NA	NA	NA	NA	NA	NA	NA	NA	NA	NA	NA	NA	NA	NA	NA	NA	NA	NA	NA	NA	NA	NA	NA	NA	NA	NA	NA	NA	NA	NA	NA	NA	NA	NA	NA	NA	NA	0.9631519274376418	0.9614512471655329	0.0017006802721088435	0.007369614512471655	0.02947845804988662	0.9592822636300897	0.9572118702553485	0.002070393374741201	0.010351966873706004	0.03036576949620428	NA	NA	NA	NA	NA	NA	NA	NA	NA	NA	0.9634856630824373	0.9607974910394266	0.002688172043010753	0.010976702508960573	0.025537634408602152	NA	NA	NA	NA	NA	NA	NA	NA	NA	NA	NA	NA	NA	NA	NA	NA	NA	NA	NA	NA
Dicsqu18370_1	Casado López S et al.	39319619	39.3	14950	5686	0.0857691	78	0.00188122	1214	0.0279672	4394	0.0559206	116	0.000501022	dikarya,basidiomycota,agaricomycotina,agaricomycetes,agaricomycetes incertae sedis,polyporales,polyporaceae,dichomitus,dichomitus squalens	439	1199	268 KB	286	199	158	0.965699	0.959103	0.00659631	0.0105541	0.0237467	NA	NA	NA	NA	NA	NA	NA	NA	NA	NA	NA	NA	NA	NA	NA	NA	NA	NA	NA	NA	NA	NA	NA	NA	NA	NA	NA	NA	NA	NA	NA	NA	NA	NA	NA	NA	NA	NA	NA	NA	NA	NA	NA	NA	NA	NA	NA	NA	NA	NA	NA	NA	NA	NA	NA	NA	NA	NA	NA	NA	NA	NA	NA	NA	NA	NA	NA	NA	NA	NA	0.963718820861678	0.9620181405895691	0.0017006802721088435	0.006802721088435374	0.02947845804988662	0.9596273291925466	0.9572118702553485	0.0024154589371980675	0.011732229123533472	0.028640441683919944	NA	NA	NA	NA	NA	NA	NA	NA	NA	NA	0.964605734767025	0.9610215053763441	0.0035842293906810036	0.010752688172043012	0.0246415770609319	NA	NA	NA	NA	NA	NA	NA	NA	NA	NA	NA	NA	NA	NA	NA	NA	NA	NA	NA	NA
Dicsqu463_1	Casado López S et al.	36868345	36.9	14946	4359	0.0627471	29	0.00116791	579	0.0124097	3751	0.0491694	111	0.0006083	dikarya,basidiomycota,agaricomycotina,agaricomycetes,agaricomycetes incertae sedis,polyporales,polyporaceae,dichomitus,dichomitus squalens	1259	1405	75 KB	1003	708	546	0.960422	0.952507	0.00791557	0.0131926	0.0263852	NA	NA	NA	NA	NA	NA	NA	NA	NA	NA	NA	NA	NA	NA	NA	NA	NA	NA	NA	NA	NA	NA	NA	NA	NA	NA	NA	NA	NA	NA	NA	NA	NA	NA	NA	NA	NA	NA	NA	NA	NA	NA	NA	NA	NA	NA	NA	NA	NA	NA	NA	NA	NA	NA	NA	NA	NA	NA	NA	NA	NA	NA	NA	NA	NA	NA	NA	NA	NA	NA	0.9614512471655329	0.9608843537414966	0.0005668934240362812	0.010770975056689343	0.027777777777777776	0.9579020013802623	0.955831608005521	0.002070393374741201	0.013112491373360938	0.028985507246376812	NA	NA	NA	NA	NA	NA	NA	NA	NA	NA	0.9643817204301075	0.9601254480286738	0.004256272401433692	0.011200716845878136	0.02441756272401434	NA	NA	NA	NA	NA	NA	NA	NA	NA	NA	NA	NA	NA	NA	NA	NA	NA	NA	NA	NA
Dicsqu464_1	Casado López S et al.	39597219	39.6	15295	5914	0.0975728	72	0.00160721	1502	0.0344402	4340	0.0615254	97	0.000406291	dikarya,basidiomycota,agaricomycotina,agaricomycetes,agaricomycetes incertae sedis,polyporales,polyporaceae,dichomitus,dichomitus squalens	467	1234	216 KB	321	222	173	0.956464	0.949868	0.00659631	0.0131926	0.030343	NA	NA	NA	NA	NA	NA	NA	NA	NA	NA	NA	NA	NA	NA	NA	NA	NA	NA	NA	NA	NA	NA	NA	NA	NA	NA	NA	NA	NA	NA	NA	NA	NA	NA	NA	NA	NA	NA	NA	NA	NA	NA	NA	NA	NA	NA	NA	NA	NA	NA	NA	NA	NA	NA	NA	NA	NA	NA	NA	NA	NA	NA	NA	NA	NA	NA	NA	NA	NA	NA	0.9625850340136054	0.9608843537414966	0.0017006802721088435	0.008503401360544218	0.02891156462585034	0.9565217391304348	0.9530710835058661	0.003450655624568668	0.012077294685990338	0.03140096618357488	NA	NA	NA	NA	NA	NA	NA	NA	NA	NA	0.9639336917562724	0.9605734767025089	0.003360215053763441	0.010528673835125449	0.025537634408602152	NA	NA	NA	NA	NA	NA	NA	NA	NA	NA	NA	NA	NA	NA	NA	NA	NA	NA	NA	NA
Didex1	Haridas S et al.	34389227	34.4	12394	6175	0.129295	3136	0.0744663	1316	0.0388807	1723	0.0159481	340	0.00199644	dikarya,ascomycota,saccharomyceta,pezizomycotina,leotiomyceta,dothideomyceta,dothideomycetes,pleosporomycetidae,pleosporales,pleosporineae,didymellaceae,didymella,didymella exigua,didymella exigua cbs 183.55	176	1010	837 KB	91	63	53	0.990765	0.989446	0.00131926	0	0.00923483	0.9759671746776084	0.9753810082063306	0.0005861664712778429	0.004103165298944901	0.01992966002344666	0.9606444796619124	0.9598520866349709	0.000792393026941363	0.005546751188589541	0.03380876914949815	NA	NA	NA	NA	NA	0.929679265170908	0.9287757867790996	0.0009034783918084626	0.004065652763138082	0.06625508206595392	NA	NA	NA	NA	NA	NA	NA	NA	NA	NA	NA	NA	NA	NA	NA	NA	NA	NA	NA	NA	NA	NA	NA	NA	NA	NA	NA	NA	NA	NA	NA	NA	NA	NA	NA	NA	NA	NA	NA	NA	NA	NA	NA	NA	NA	NA	NA	NA	NA	NA	NA	NA	NA	NA	NA	NA	NA	NA	NA	NA	NA	NA	NA	NA	NA	NA	NA	NA	NA	NA	NA	NA	NA	NA	NA	NA	NA	NA	NA	NA	NA	NA	NA	NA	NA	NA	NA	NA	NA	NA	NA	NA	NA	NA	NA
Didma1	Condon BJ et al.	32598614	32.6	11614	2439	0.0330989	1092	0.0168258	291	0.00813651	1056	0.00813657	69	0.000256514	dikarya,ascomycota,saccharomyceta,pezizomycotina,leotiomyceta,dothideomyceta,dothideomycetes,pleosporomycetidae,pleosporales,pleosporineae,didymellaceae,didymella,didymella maydis	2072	2089	70 KB	1071	622	486	0.992084	0.989446	0.00263852	0.00395778	0.00395778	0.9718640093786636	0.9706916764361079	0.0011723329425556857	0.0076201641266119575	0.020515826494724502	0.9548335974643423	0.9532488114104596	0.001584786053882726	0.008452192287374538	0.03671421024828315	NA	NA	NA	NA	NA	0.9361541936455353	0.9340460773979822	0.0021081162475530793	0.007378406866435778	0.05646739948802891	NA	NA	NA	NA	NA	NA	NA	NA	NA	NA	NA	NA	NA	NA	NA	NA	NA	NA	NA	NA	NA	NA	NA	NA	NA	NA	NA	NA	NA	NA	NA	NA	NA	NA	NA	NA	NA	NA	NA	NA	NA	NA	NA	NA	NA	NA	NA	NA	NA	NA	NA	NA	NA	NA	NA	NA	NA	NA	NA	NA	NA	NA	NA	NA	NA	NA	NA	NA	NA	NA	NA	NA	NA	NA	NA	NA	NA	NA	NA	NA	NA	NA	NA	NA	NA	NA	NA	NA	NA	NA	NA	NA	NA	NA	NA
DimcrSC1	Ahrendt SR et al.	30776575	30.8	7456	7274	0.0904319	29	0.000162949	819	0.0152364	6426	0.0750325	91	0.000686204	fungi incertae sedis,zoopagomycota,kickxellomycotina,dimargaritomycetes,dimargaritales,dimargaritaceae,dimargaris,dimargaris cristalligena	2235	2260	23 KB	2088	1670	1355	0.791557	0.788918	0.00263852	0.0712401	0.137203	NA	NA	NA	NA	NA	NA	NA	NA	NA	NA	NA	NA	NA	NA	NA	NA	NA	NA	NA	NA	NA	NA	NA	NA	NA	NA	NA	NA	NA	NA	NA	NA	NA	NA	NA	NA	NA	NA	NA	NA	NA	NA	NA	NA	NA	NA	NA	NA	NA	NA	NA	NA	NA	NA	NA	NA	NA	NA	NA	NA	NA	NA	NA	NA	NA	NA	NA	NA	NA	NA	NA	NA	NA	NA	NA	NA	NA	NA	NA	NA	NA	NA	NA	NA	NA	NA	NA	NA	NA	NA	NA	NA	NA	NA	NA	NA	NA	NA	NA	NA	NA	NA	NA	NA	NA	NA	NA	NA	NA	NA	NA	NA	NA	NA	NA
Diohu1	Jarrige D et al.	20956533	21	8219	170	0.00222193	1	6.68049e-06	40	0.000675923	129	0.00153933	189	0.00121991	dikarya,basidiomycota,agaricomycotina,tremellomycetes,tremellales,bulleribasidiaceae,dioszegia,dioszegia hungarica	17	17	2 MB	12	9	8	0.923483	0.920844	0.00263852	0.0118734	0.0646438	NA	NA	NA	NA	NA	NA	NA	NA	NA	NA	NA	NA	NA	NA	NA	NA	NA	NA	NA	NA	NA	NA	NA	NA	NA	NA	NA	NA	NA	NA	NA	NA	NA	NA	NA	NA	NA	NA	NA	NA	NA	NA	NA	NA	NA	NA	NA	NA	NA	NA	NA	NA	NA	NA	NA	NA	NA	NA	NA	NA	NA	NA	NA	NA	NA	NA	NA	NA	NA	NA	0.9603174603174603	0.9574829931972789	0.002834467120181406	0.008503401360544218	0.031179138321995464	NA	NA	NA	NA	NA	NA	NA	NA	NA	NA	NA	NA	NA	NA	NA	NA	NA	NA	NA	NA	0.8947245564892624	0.8891223155929038	0.0056022408963585435	0.03197945845004668	0.07329598506069095	NA	NA	NA	NA	NA	NA	NA	NA	NA	NA	NA	NA	NA	NA	NA
DiorN22417_1	Vandepol N et al.	38407782	38.4	11261	4857	0.0626752	348	0.00526831	624	0.00565937	3885	0.0517476	584	0.00359521	fungi incertae sedis,mucoromycota,mortierellomycotina,mortierellomycetes,mortierellales,mortierellaceae,dissophora,dissophora ornata	4002	5723	23 KB	3382	2335	1783	0.943272	0.861478	0.0817942	0.0263852	0.030343	NA	NA	NA	NA	NA	NA	NA	NA	NA	NA	NA	NA	NA	NA	NA	NA	NA	NA	NA	NA	NA	NA	NA	NA	NA	NA	NA	NA	NA	NA	NA	NA	NA	NA	NA	NA	NA	NA	NA	NA	NA	NA	NA	NA	NA	NA	NA	NA	NA	NA	NA	NA	NA	NA	NA	NA	NA	NA	NA	NA	NA	NA	NA	NA	NA	NA	NA	NA	NA	NA	NA	NA	NA	NA	NA	NA	NA	NA	NA	NA	NA	NA	NA	NA	NA	NA	NA	NA	NA	NA	NA	NA	NA	NA	NA	NA	NA	NA	NA	NA	NA	NA	NA	NA	NA	0.9535315985130112	0.9324659231722429	0.021065675340768277	0.01486988847583643	0.031598513011152414	NA	NA	NA	NA	NA
Dipse1	Morales-Cruz A et al.	37120944	37.1	9343	2055	0.0234243	3	1.15838e-05	536	0.0116775	1516	0.0117352	507	0.00200313	dikarya,ascomycota,saccharomyceta,pezizomycotina,leotiomyceta,dothideomyceta,dothideomycetes,dothideomycetes incertae sedis,botryosphaeriales,botryosphaeriaceae,diplodia,diplodia seriata	694	1522	304 KB	295	165	131	0.989446	0.986807	0.00263852	0.00527704	0.00527704	0.9794841735052755	0.9783118405627198	0.0011723329425556857	0.0076201641266119575	0.012895662368112544	0.9318541996830428	0.9305335446381405	0.0013206550449022716	0.030903328050713153	0.03724247226624406	NA	NA	NA	NA	NA	NA	NA	NA	NA	NA	NA	NA	NA	NA	NA	NA	NA	NA	NA	NA	NA	NA	NA	NA	NA	NA	NA	NA	NA	NA	NA	NA	NA	NA	NA	NA	NA	NA	NA	NA	NA	NA	NA	NA	NA	NA	NA	NA	NA	NA	NA	NA	NA	NA	NA	NA	NA	NA	NA	NA	NA	NA	NA	NA	NA	NA	NA	NA	NA	NA	NA	NA	NA	NA	NA	NA	NA	NA	NA	NA	NA	NA	NA	NA	NA	NA	NA	NA	NA	NA	NA	NA	NA	NA	NA	NA	NA	NA	NA	NA	NA	NA	NA	NA	NA
Disac1	Haridas S et al.	26537235	26.5	10299	733	0.0146138	248	0.00637165	122	0.0012432	363	0.00699892	132	0.000716616	dikarya,ascomycota,saccharomyceta,pezizomycotina,leotiomyceta,dothideomyceta,dothideomycetes,dothideomycetidae,mycosphaerellales,dissoconiaceae,dissoconium,dissoconium aciculare,dissoconium aciculare cbs 342.82	54	232	1 MB	27	19	14	0.993404	0.990765	0.00263852	0	0.00659631	0.981242672919109	0.9800703399765534	0.0011723329425556857	0.0017584994138335288	0.016998827667057445	0.9313259376650819	0.9289487585842577	0.002377179080824089	0.008716323296354992	0.05995773903856313	NA	NA	NA	NA	NA	NA	NA	NA	NA	NA	NA	NA	NA	NA	NA	NA	NA	NA	NA	NA	NA	NA	NA	NA	NA	NA	NA	NA	NA	NA	NA	NA	NA	NA	NA	NA	NA	NA	NA	NA	NA	NA	NA	NA	NA	NA	NA	NA	NA	NA	NA	NA	NA	NA	NA	NA	NA	NA	NA	NA	NA	NA	NA	NA	NA	NA	NA	NA	NA	NA	NA	NA	NA	NA	NA	NA	NA	NA	NA	NA	NA	NA	NA	NA	NA	NA	NA	NA	NA	NA	NA	NA	NA	NA	NA	NA	NA	NA	NA	NA	NA	NA	NA	NA	NA
Disorn1	Chang Y et al.	38942631	38.9	12584	5057	0.0776131	442	0.006223	566	0.00470338	4049	0.0666867	659	0.00279758	fungi incertae sedis,mucoromycota,mortierellomycotina,mortierellomycetes,mortierellales,mortierellaceae,dissophora,dissophora ornata	2577	3200	32 KB	2267	1670	1313	0.953826	0.866755	0.0870712	0.0131926	0.0329815	NA	NA	NA	NA	NA	NA	NA	NA	NA	NA	NA	NA	NA	NA	NA	NA	NA	NA	NA	NA	NA	NA	NA	NA	NA	NA	NA	NA	NA	NA	NA	NA	NA	NA	NA	NA	NA	NA	NA	NA	NA	NA	NA	NA	NA	NA	NA	NA	NA	NA	NA	NA	NA	NA	NA	NA	NA	NA	NA	NA	NA	NA	NA	NA	NA	NA	NA	NA	NA	NA	NA	NA	NA	NA	NA	NA	NA	NA	NA	NA	NA	NA	NA	NA	NA	NA	NA	NA	NA	NA	NA	NA	NA	NA	NA	NA	NA	NA	NA	NA	NA	NA	NA	NA	NA	0.9516728624535316	0.9299876084262702	0.02168525402726146	0.015489467162329617	0.03283767038413878	NA	NA	NA	NA	NA
Dotse1	de Wit PJ et al.	30209431	30.2	12580	685	0.0308994	68	0.0145083	180	0.0126037	437	0.00378739	88	0.000382132	dikarya,ascomycota,saccharomyceta,pezizomycotina,leotiomyceta,dothideomyceta,dothideomycetes,dothideomycetidae,mycosphaerellales,mycosphaerellaceae,dothistroma,dothistroma septosporum	20	152	2 MB	12	10	9	0.989446	0.988127	0.00131926	0.00263852	0.00791557	0.9830011723329426	0.9824150058616647	0.0005861664712778429	0.005275498241500586	0.011723329425556858	0.9809825673534073	0.9799260433174855	0.0010565240359218173	0.010036978341257264	0.008980454305335447	NA	NA	NA	NA	NA	NA	NA	NA	NA	NA	NA	NA	NA	NA	NA	NA	NA	NA	NA	NA	NA	NA	NA	NA	NA	NA	NA	NA	NA	NA	NA	NA	NA	NA	NA	NA	NA	NA	NA	NA	NA	NA	NA	NA	NA	NA	NA	NA	NA	NA	NA	NA	NA	NA	NA	NA	NA	NA	NA	NA	NA	NA	NA	NA	NA	NA	NA	NA	NA	NA	NA	NA	NA	NA	NA	NA	NA	NA	NA	NA	NA	NA	NA	NA	NA	NA	NA	NA	NA	NA	NA	NA	NA	NA	NA	NA	NA	NA	NA	NA	NA	NA	NA	NA	NA
Dotsy1	Haridas S et al.	34433519	34.4	11790	3283	0.116012	162	0.00779168	765	0.0507552	2356	0.0574647	295	0.00311342	dikarya,ascomycota,saccharomyceta,pezizomycotina,leotiomyceta,dothideomyceta,dothideomycetes,pleosporomycetidae,pleosporales,dothidotthiaceae,dothidotthia,dothidotthia symphoricarpi,dothidotthia symphoricarpi cbs 119687	59	349	1 MB	31	25	22	0.986807	0.985488	0.00131926	0	0.0131926	0.9718640093786636	0.9706916764361079	0.0011723329425556857	0.0035169988276670576	0.0246189917936694	0.9601162176439514	0.9587955625990491	0.0013206550449022716	0.004490227152667723	0.035393555203380875	NA	NA	NA	NA	NA	0.900316217437133	0.8989609998494202	0.001355217587712694	0.0036139135672338504	0.09606986899563319	NA	NA	NA	NA	NA	NA	NA	NA	NA	NA	NA	NA	NA	NA	NA	NA	NA	NA	NA	NA	NA	NA	NA	NA	NA	NA	NA	NA	NA	NA	NA	NA	NA	NA	NA	NA	NA	NA	NA	NA	NA	NA	NA	NA	NA	NA	NA	NA	NA	NA	NA	NA	NA	NA	NA	NA	NA	NA	NA	NA	NA	NA	NA	NA	NA	NA	NA	NA	NA	NA	NA	NA	NA	NA	NA	NA	NA	NA	NA	NA	NA	NA	NA	NA	NA	NA	NA	NA	NA	NA	NA	NA	NA	NA	NA
Dreco1	Zhang L et al.	32831003	32.8	8236	4149	0.107615	210	0.00336907	1578	0.0592437	2361	0.0450026	955	0.0110374	dikarya,ascomycota,saccharomyceta,pezizomycotina,leotiomyceta,sordariomyceta,sordariomycetes,hypocreomycetidae,hypocreales,ophiocordycipitaceae,drechmeria,drechmeria coniospora	28	36	10 MB	2	1	1	0.984169	0.98153	0.00263852	0.00791557	0.00791557	0.9660023446658851	0.9636576787807737	0.0023446658851113715	0.009378663540445486	0.0246189917936694	NA	NA	NA	NA	NA	NA	NA	NA	NA	NA	NA	NA	NA	NA	NA	NA	NA	NA	NA	NA	NA	NA	NA	NA	NA	NA	NA	NA	NA	NA	NA	NA	NA	NA	NA	NA	NA	NA	NA	NA	NA	NA	NA	NA	NA	NA	NA	NA	NA	NA	0.9717055279014933	0.9698716269321457	0.0018339009693476552	0.0036678019386953103	0.02462667015981137	NA	NA	NA	NA	NA	0.9470404984423676	0.9445927903871829	0.002447708055184691	0.011348464619492658	0.041611036938139744	NA	NA	NA	NA	NA	NA	NA	NA	NA	NA	NA	NA	NA	NA	NA	NA	NA	NA	NA	NA	NA	NA	NA	NA	NA	NA	NA	NA	NA	NA	NA	NA	NA	NA	NA	NA	NA	NA	NA	NA	NA	NA	NA	NA	NA
Drest1	Liu K et al.	21174508	21.2	5597	234	0.00242008	12	0.000110227	78	0.000807811	144	0.00150204	146	0.00119904	dikarya,ascomycota,saccharomyceta,pezizomycotina,orbiliomycetes,orbiliales,orbiliaceae,drechslerella,drechslerella stenobrocha,drechslerella stenobrocha 248	100	626	435 KB	75	53	44	0.71372	0.71372	0	0.0197889	0.266491	0.6682297772567409	0.6682297772567409	0.0	0.025205158264947247	0.30656506447831183	NA	NA	NA	NA	NA	NA	NA	NA	NA	NA	NA	NA	NA	NA	NA	NA	NA	NA	NA	NA	NA	NA	NA	NA	NA	NA	NA	NA	NA	NA	NA	NA	NA	NA	NA	NA	NA	NA	NA	NA	NA	NA	NA	NA	NA	NA	NA	NA	NA	NA	NA	NA	NA	NA	NA	NA	NA	NA	NA	NA	NA	NA	NA	NA	NA	NA	NA	NA	NA	NA	NA	NA	NA	NA	NA	NA	NA	NA	NA	NA	NA	NA	NA	NA	NA	NA	NA	NA	NA	NA	NA	NA	NA	NA	NA	NA	NA	NA	NA	NA	NA	NA	NA	NA	NA	NA	NA	NA	NA	NA
Durrog2	Franco MEE et al.	48181149	48.2	10535	5457	0.198638	283	0.00534352	2706	0.15589	2468	0.0374043	835	0.00630554	dikarya,ascomycota,saccharomyceta,pezizomycotina,leotiomyceta,sordariomyceta,sordariomycetes,xylariomycetidae,xylariales,xylariaceae,durotheca,durotheca rogersii	155	155	946 KB	116	71	52	0.990765	0.988127	0.00263852	0.00131926	0.00791557	0.9818288393903869	0.9747948417350527	0.007033997655334115	0.0035169988276670576	0.014654161781946073	NA	NA	NA	NA	NA	NA	NA	NA	NA	NA	NA	NA	NA	NA	NA	NA	NA	NA	NA	NA	NA	NA	NA	NA	NA	NA	NA	NA	NA	NA	NA	NA	NA	NA	NA	NA	NA	NA	NA	NA	NA	NA	NA	NA	NA	NA	NA	NA	NA	NA	0.9772072308095363	0.9727534713125491	0.004453759496987163	0.006025674613570867	0.01676709457689285	NA	NA	NA	NA	NA	NA	NA	NA	NA	NA	NA	NA	NA	NA	NA	NA	NA	NA	NA	NA	NA	NA	NA	NA	NA	NA	NA	NA	NA	NA	NA	NA	NA	NA	NA	NA	NA	NA	NA	NA	NA	NA	NA	NA	NA	NA	NA	NA	NA	NA	NA	NA	NA	NA	NA
Earsca1	Hage H et al.	51673276	51.7	17744	3581	0.0644925	156	0.00346438	531	0.0225723	2894	0.0384558	295	0.00159816	dikarya,basidiomycota,agaricomycotina,agaricomycetes,agaricomycetes incertae sedis,polyporales,polyporaceae,earliella,earliella scabrosa	50	50	1 MB	37	29	24	0.969657	0.960422	0.00923483	0.00527704	0.025066	NA	NA	NA	NA	NA	NA	NA	NA	NA	NA	NA	NA	NA	NA	NA	NA	NA	NA	NA	NA	NA	NA	NA	NA	NA	NA	NA	NA	NA	NA	NA	NA	NA	NA	NA	NA	NA	NA	NA	NA	NA	NA	NA	NA	NA	NA	NA	NA	NA	NA	NA	NA	NA	NA	NA	NA	NA	NA	NA	NA	NA	NA	NA	NA	NA	NA	NA	NA	NA	NA	0.9569160997732427	0.949546485260771	0.007369614512471655	0.006802721088435374	0.036281179138321996	0.9589371980676329	0.9520358868184955	0.006901311249137336	0.009316770186335404	0.031746031746031744	NA	NA	NA	NA	NA	NA	NA	NA	NA	NA	0.962589605734767	0.9529569892473119	0.009632616487455198	0.007168458781362007	0.03024193548387097	NA	NA	NA	NA	NA	NA	NA	NA	NA	NA	NA	NA	NA	NA	NA	NA	NA	NA	NA	NA
EctrN5525_1	Vandepol N et al.	35648639	35.6	11345	3946	0.0468666	377	0.00408666	399	0.00287085	3170	0.0399091	1031	0.00425747	fungi incertae sedis,mucoromycota,mortierellomycotina,mortierellomycetes,mortierellales,mortierellaceae,lobosporangium,lobosporangium transversale	6418	10354	11 KB	5812	4417	3465	0.796834	0.754617	0.0422164	0.113456	0.0897098	NA	NA	NA	NA	NA	NA	NA	NA	NA	NA	NA	NA	NA	NA	NA	NA	NA	NA	NA	NA	NA	NA	NA	NA	NA	NA	NA	NA	NA	NA	NA	NA	NA	NA	NA	NA	NA	NA	NA	NA	NA	NA	NA	NA	NA	NA	NA	NA	NA	NA	NA	NA	NA	NA	NA	NA	NA	NA	NA	NA	NA	NA	NA	NA	NA	NA	NA	NA	NA	NA	NA	NA	NA	NA	NA	NA	NA	NA	NA	NA	NA	NA	NA	NA	NA	NA	NA	NA	NA	NA	NA	NA	NA	NA	NA	NA	NA	NA	NA	NA	NA	NA	NA	NA	NA	0.8308550185873605	0.8184634448574969	0.012391573729863693	0.06939281288723669	0.09975216852540272	NA	NA	NA	NA	NA
Edhae1	Desjardins CA et al.	51348006	51.3	4190	24038	0.168799	16	5.82885e-05	465	0.00651852	23557	0.162222	415	0.00123378	fungi incertae sedis,microsporidia,microsporidia incertae sedis,culicosporidae,edhazardia,edhazardia aedis,edhazardia aedis usnm 41457	1429	2379	433 KB	765	261	150	0.187335	0.186016	0.00131926	0.0408971	0.771768	NA	NA	NA	NA	NA	NA	NA	NA	NA	NA	NA	NA	NA	NA	NA	NA	NA	NA	NA	NA	NA	NA	NA	NA	NA	NA	NA	NA	NA	NA	NA	NA	NA	NA	NA	NA	NA	NA	NA	NA	NA	NA	NA	NA	NA	NA	NA	NA	NA	NA	NA	NA	NA	NA	NA	NA	NA	NA	NA	NA	NA	NA	NA	NA	NA	NA	NA	NA	NA	NA	NA	NA	NA	NA	NA	NA	NA	NA	NA	NA	NA	NA	NA	NA	NA	NA	NA	NA	NA	NA	NA	NA	NA	NA	NA	NA	NA	NA	NA	NA	0.9083333333333333	0.905	0.0033333333333333335	0.051666666666666666	0.04	NA	NA	NA	NA	NA	NA	NA	NA	NA	NA
Elagr1	Quandt CA et al.	54153615	54.2	7178	16953	0.113729	1301	0.0101284	2684	0.0254102	12968	0.0781903	540	0.00348684	dikarya,ascomycota,saccharomyceta,pezizomycotina,leotiomyceta,eurotiomycetes,eurotiomycetidae,eurotiales,elaphomycetaceae,elaphomyces,elaphomyces granulatus	8670	12307	11 KB	8164	6574	5219	0.941953	0.931398	0.0105541	0.00527704	0.0527704	0.9355216881594373	0.9232121922626025	0.0123094958968347	0.010550996483001172	0.053927315357561546	NA	NA	NA	NA	NA	NA	NA	NA	NA	NA	NA	NA	NA	NA	NA	0.9134235758601241	0.9029892836999436	0.010434292160180485	0.012972363226170333	0.07360406091370558	NA	NA	NA	NA	NA	0.8460987831066571	0.8360773085182533	0.010021474588403722	0.0164638511095204	0.13743736578382248	NA	NA	NA	NA	NA	NA	NA	NA	NA	NA	NA	NA	NA	NA	NA	NA	NA	NA	NA	NA	NA	NA	NA	NA	NA	NA	NA	NA	NA	NA	NA	NA	NA	NA	NA	NA	NA	NA	NA	NA	NA	NA	NA	NA	NA	NA	NA	NA	NA	NA	NA	NA	NA	NA	NA	NA	NA	NA	NA	NA	NA	NA	NA	NA	NA	NA	NA	NA	NA	NA	NA	NA	NA	NA	NA	NA	NA	NA	NA	NA
Elsamp1	Haridas S et al.	28270677	28.3	10209	1836	0.156981	81	0.00353773	1216	0.107098	539	0.0463457	352	0.00328411	dikarya,ascomycota,saccharomyceta,pezizomycotina,leotiomyceta,dothideomyceta,dothideomycetes,dothideomycetidae,myriangiales,elsinoaceae,elsinoe,elsinoe ampelina	161	548	1 MB	74	33	17	0.986807	0.984169	0.00263852	0.00395778	0.00923483	0.9759671746776084	0.9753810082063306	0.0005861664712778429	0.004103165298944901	0.01992966002344666	0.9305335446381405	0.9297411516111992	0.000792393026941363	0.016376122556788168	0.05309033280507131	NA	NA	NA	NA	NA	NA	NA	NA	NA	NA	NA	NA	NA	NA	NA	NA	NA	NA	NA	NA	NA	NA	NA	NA	NA	NA	NA	NA	NA	NA	NA	NA	NA	NA	NA	NA	NA	NA	NA	NA	NA	NA	NA	NA	NA	NA	NA	NA	NA	NA	NA	NA	NA	NA	NA	NA	NA	NA	NA	NA	NA	NA	NA	NA	NA	NA	NA	NA	NA	NA	NA	NA	NA	NA	NA	NA	NA	NA	NA	NA	NA	NA	NA	NA	NA	NA	NA	NA	NA	NA	NA	NA	NA	NA	NA	NA	NA	NA	NA	NA	NA	NA	NA	NA	NA
Emepa1	Dukik K et al.	32410993	32.4	8950	3553	0.11385	256	0.00572735	1738	0.082752	1559	0.0253709	373	0.0020635	dikarya,ascomycota,saccharomyceta,pezizomycotina,leotiomyceta,eurotiomycetes,eurotiomycetidae,onygenales,ajellomycetaceae,emergomyces,emergomyces pasteurianus	1643	1738	45 KB	1431	1042	806	0.98285	0.98153	0.00131926	0.00791557	0.00923483	0.97010550996483	0.9683470105509965	0.0017584994138335288	0.00996483001172333	0.01992966002344666	NA	NA	NA	NA	NA	NA	NA	NA	NA	NA	NA	NA	NA	NA	NA	0.9681331077270163	0.9661590524534687	0.0019740552735476595	0.00874224478285392	0.023124647490129723	NA	NA	NA	NA	NA	NA	NA	NA	NA	NA	0.9749074454956808	0.9732620320855615	0.0016454134101192926	0.007198683669271904	0.017893870835047305	NA	NA	NA	NA	NA	NA	NA	NA	NA	NA	NA	NA	NA	NA	NA	NA	NA	NA	NA	NA	NA	NA	NA	NA	NA	NA	NA	NA	NA	NA	NA	NA	NA	NA	NA	NA	NA	NA	NA	NA	NA	NA	NA	NA	NA	NA	NA	NA	NA	NA	NA	NA	NA	NA	NA	NA	NA	NA	NA	NA	NA	NA	NA	NA	NA	NA	NA	NA	NA	NA	NA	NA	NA	NA	NA
Emmcr1	Muñoz JF et al.	33754519	33.8	8908	2825	0.147144	33	0.000468648	1771	0.112891	1021	0.0337844	449	0.0036423	dikarya,ascomycota,saccharomyceta,pezizomycotina,leotiomyceta,eurotiomycetes,eurotiomycetidae,onygenales,ajellomycetaceae,emmonsia,emmonsia crescens	1288	1328	96 KB	1086	711	475	0.984169	0.98285	0.00131926	0.00263852	0.0131926	0.9665885111371629	0.9654161781946072	0.0011723329425556857	0.005275498241500586	0.02813599062133646	NA	NA	NA	NA	NA	NA	NA	NA	NA	NA	NA	NA	NA	NA	NA	0.9734912577552172	0.9715172024816695	0.0019740552735476595	0.0064861816130851666	0.02002256063169769	NA	NA	NA	NA	NA	NA	NA	NA	NA	NA	0.9810777457836282	0.9794323323735088	0.0016454134101192926	0.004730563554092966	0.014191690662278898	NA	NA	NA	NA	NA	NA	NA	NA	NA	NA	NA	NA	NA	NA	NA	NA	NA	NA	NA	NA	NA	NA	NA	NA	NA	NA	NA	NA	NA	NA	NA	NA	NA	NA	NA	NA	NA	NA	NA	NA	NA	NA	NA	NA	NA	NA	NA	NA	NA	NA	NA	NA	NA	NA	NA	NA	NA	NA	NA	NA	NA	NA	NA	NA	NA	NA	NA	NA	NA	NA	NA	NA	NA	NA	NA
Emmpa1	Muñoz JF et al.	27837035	27.8	8201	476	0.0244917	12	5.3418e-05	335	0.0216666	129	0.00277163	243	0.00125969	dikarya,ascomycota,saccharomyceta,pezizomycotina,leotiomyceta,eurotiomycetes,eurotiomycetidae,onygenales,ajellomycetaceae,blastomyces,blastomyces parvus	383	403	173 KB	271	195	160	0.990765	0.986807	0.00395778	0.00263852	0.00659631	0.9753810082063306	0.9718640093786636	0.0035169988276670576	0.0029308323563892145	0.021688159437280186	NA	NA	NA	NA	NA	NA	NA	NA	NA	NA	NA	NA	NA	NA	NA	0.9737732656514383	0.9723632261703328	0.0014100394811054709	0.00676818950930626	0.0194585448392555	NA	NA	NA	NA	NA	NA	NA	NA	NA	NA	0.9816947758124229	0.9804607157548334	0.0012340600575894694	0.0043192102015631425	0.013986013986013986	NA	NA	NA	NA	NA	NA	NA	NA	NA	NA	NA	NA	NA	NA	NA	NA	NA	NA	NA	NA	NA	NA	NA	NA	NA	NA	NA	NA	NA	NA	NA	NA	NA	NA	NA	NA	NA	NA	NA	NA	NA	NA	NA	NA	NA	NA	NA	NA	NA	NA	NA	NA	NA	NA	NA	NA	NA	NA	NA	NA	NA	NA	NA	NA	NA	NA	NA	NA	NA	NA	NA	NA	NA	NA	NA
Enccu1	Peyretaillade E et al.	2497519	2.5	1996	112	0.0504148	0	0	9	0.000850444	103	0.0495644	10	0.00468905	fungi incertae sedis,microsporidia,apansporoblastina,unikaryonidae,encephalitozoon,encephalitozoon cuniculi,encephalitozoon cuniculi gb-m1	11	12	220 KB	9	9	8	0.224274	0.220317	0.00395778	0.0422164	0.733509	NA	NA	NA	NA	NA	NA	NA	NA	NA	NA	NA	NA	NA	NA	NA	NA	NA	NA	NA	NA	NA	NA	NA	NA	NA	NA	NA	NA	NA	NA	NA	NA	NA	NA	NA	NA	NA	NA	NA	NA	NA	NA	NA	NA	NA	NA	NA	NA	NA	NA	NA	NA	NA	NA	NA	NA	NA	NA	NA	NA	NA	NA	NA	NA	NA	NA	NA	NA	NA	NA	NA	NA	NA	NA	NA	NA	NA	NA	NA	NA	NA	NA	NA	NA	NA	NA	NA	NA	NA	NA	NA	NA	NA	NA	NA	NA	NA	NA	NA	NA	1.0	0.9983333333333333	0.0016666666666666668	0.0	0.0	NA	NA	NA	NA	NA	NA	NA	NA	NA	NA
Enche1	Pombert JF et al.	2251784	2.3	1847	6	0.000759398	0	0	5	0.000668359	1	9.10389e-05	8	0.000681682	fungi incertae sedis,microsporidia,apansporoblastina,unikaryonidae,encephalitozoon,encephalitozoon hellem,encephalitozoon hellem atcc 50504	12	12	200 KB	10	9	9	0.233509	0.228232	0.00527704	0.0395778	0.726913	NA	NA	NA	NA	NA	NA	NA	NA	NA	NA	NA	NA	NA	NA	NA	NA	NA	NA	NA	NA	NA	NA	NA	NA	NA	NA	NA	NA	NA	NA	NA	NA	NA	NA	NA	NA	NA	NA	NA	NA	NA	NA	NA	NA	NA	NA	NA	NA	NA	NA	NA	NA	NA	NA	NA	NA	NA	NA	NA	NA	NA	NA	NA	NA	NA	NA	NA	NA	NA	NA	NA	NA	NA	NA	NA	NA	NA	NA	NA	NA	NA	NA	NA	NA	NA	NA	NA	NA	NA	NA	NA	NA	NA	NA	NA	NA	NA	NA	NA	NA	1.0	0.9983333333333333	0.0016666666666666668	0.0	0.0	NA	NA	NA	NA	NA	NA	NA	NA	NA	NA
Encin1	Corradi N et al.	2216898	2.2	1833	6	0.000912987	0	0	5	0.000823222	1	8.97651e-05	4	0.000290947	fungi incertae sedis,microsporidia,apansporoblastina,unikaryonidae,encephalitozoon,encephalitozoon intestinalis,encephalitozoon intestinalis atcc 50506	11	12	204 KB	9	9	8	0.224274	0.220317	0.00395778	0.0422164	0.733509	NA	NA	NA	NA	NA	NA	NA	NA	NA	NA	NA	NA	NA	NA	NA	NA	NA	NA	NA	NA	NA	NA	NA	NA	NA	NA	NA	NA	NA	NA	NA	NA	NA	NA	NA	NA	NA	NA	NA	NA	NA	NA	NA	NA	NA	NA	NA	NA	NA	NA	NA	NA	NA	NA	NA	NA	NA	NA	NA	NA	NA	NA	NA	NA	NA	NA	NA	NA	NA	NA	NA	NA	NA	NA	NA	NA	NA	NA	NA	NA	NA	NA	NA	NA	NA	NA	NA	NA	NA	NA	NA	NA	NA	NA	NA	NA	NA	NA	NA	NA	0.9933333333333333	0.9916666666666667	0.0016666666666666668	0.0016666666666666668	0.005	NA	NA	NA	NA	NA	NA	NA	NA	NA	NA
Encro1	Pombert JF et al.	2187595	2.2	1831	7	0.00107835	0	0	6	0.000990128	1	8.82247e-05	5	0.000307187	fungi incertae sedis,microsporidia,apansporoblastina,unikaryonidae,encephalitozoon,encephalitozoon romaleae,encephalitozoon romaleae sj-2008	13	13	194 KB	11	10	9	0.221636	0.217678	0.00395778	0.0422164	0.736148	NA	NA	NA	NA	NA	NA	NA	NA	NA	NA	NA	NA	NA	NA	NA	NA	NA	NA	NA	NA	NA	NA	NA	NA	NA	NA	NA	NA	NA	NA	NA	NA	NA	NA	NA	NA	NA	NA	NA	NA	NA	NA	NA	NA	NA	NA	NA	NA	NA	NA	NA	NA	NA	NA	NA	NA	NA	NA	NA	NA	NA	NA	NA	NA	NA	NA	NA	NA	NA	NA	NA	NA	NA	NA	NA	NA	NA	NA	NA	NA	NA	NA	NA	NA	NA	NA	NA	NA	NA	NA	NA	NA	NA	NA	NA	NA	NA	NA	NA	NA	0.99	0.99	0.0	0.006666666666666667	0.0033333333333333335	NA	NA	NA	NA	NA	NA	NA	NA	NA	NA
Endpal1	McDonald TR et al.	41444434	41.4	11601	24070	0.224437	1338	0.0122308	2947	0.0395567	19785	0.17265	159	0.000575904	dikarya,ascomycota,saccharomyceta,pezizomycotina,leotiomyceta,eurotiomycetes,chaetothyriomycetidae,verrucariales,verrucariaceae,endocarpon,endocarpon pallidulum	5508	34942	39 KB	4777	3022	1968	0.930079	0.92876	0.00131926	0.0461741	0.0237467	0.902696365767878	0.9003516998827668	0.0023446658851113715	0.04865181711606096	0.04865181711606096	NA	NA	NA	NA	NA	NA	NA	NA	NA	NA	NA	NA	NA	NA	NA	0.8829667230682459	0.8807106598984772	0.0022560631697687537	0.05555555555555555	0.06147772137619854	NA	NA	NA	NA	NA	NA	NA	NA	NA	NA	NA	NA	NA	NA	NA	NA	NA	NA	NA	NA	NA	NA	NA	NA	NA	NA	NA	NA	NA	NA	NA	NA	NA	NA	NA	NA	NA	NA	NA	NA	NA	NA	NA	NA	NA	NA	NA	NA	NA	NA	NA	NA	NA	NA	NA	NA	NA	NA	NA	NA	NA	NA	NA	NA	NA	NA	NA	NA	NA	NA	NA	NA	NA	NA	NA	NA	NA	NA	NA	NA	NA	NA	NA	NA	NA	NA	NA	NA	NA	NA
EndpusZ1	Wang YY et al.	37130611	37.1	9238	10692	0.212676	1994	0.0407804	3739	0.121783	4959	0.0501129	259	0.0022026	dikarya,ascomycota,saccharomyceta,pezizomycotina,leotiomyceta,eurotiomycetes,chaetothyriomycetidae,verrucariales,verrucariaceae,endocarpon,endocarpon pusillum,endocarpon pusillum z07020	908	1731	178 KB	747	461	302	0.953826	0.953826	0	0.0224274	0.0237467	0.9261430246189918	0.9261430246189918	0.0	0.0246189917936694	0.0492379835873388	NA	NA	NA	NA	NA	NA	NA	NA	NA	NA	NA	NA	NA	NA	NA	0.9094754653130288	0.9069373942470389	0.0025380710659898475	0.027918781725888325	0.06260575296108291	NA	NA	NA	NA	NA	NA	NA	NA	NA	NA	NA	NA	NA	NA	NA	NA	NA	NA	NA	NA	NA	NA	NA	NA	NA	NA	NA	NA	NA	NA	NA	NA	NA	NA	NA	NA	NA	NA	NA	NA	NA	NA	NA	NA	NA	NA	NA	NA	NA	NA	NA	NA	NA	NA	NA	NA	NA	NA	NA	NA	NA	NA	NA	NA	NA	NA	NA	NA	NA	NA	NA	NA	NA	NA	NA	NA	NA	NA	NA	NA	NA	NA	NA	NA	NA	NA	NA	NA	NA	NA
Endsp1	Chang Y et al.	95552741	95.6	9569	48020	0.625507	2134	0.0145291	25659	0.48807	20227	0.122908	3225	0.00807668	fungi incertae sedis,mucoromycota,mucoromycotina,endogonomycetes,endogonales,endogonaceae,endogone,unclassified endogone,endogone sp.	15409	15409	11 KB	14508	11724	9381	0.777045	0.765172	0.0118734	0.0527704	0.170185	NA	NA	NA	NA	NA	NA	NA	NA	NA	NA	NA	NA	NA	NA	NA	NA	NA	NA	NA	NA	NA	NA	NA	NA	NA	NA	NA	NA	NA	NA	NA	NA	NA	NA	NA	NA	NA	NA	NA	NA	NA	NA	NA	NA	NA	NA	NA	NA	NA	NA	NA	NA	NA	NA	NA	NA	NA	NA	NA	NA	NA	NA	NA	NA	NA	NA	NA	NA	NA	NA	NA	NA	NA	NA	NA	NA	NA	NA	NA	NA	NA	NA	NA	NA	NA	NA	NA	NA	NA	NA	NA	NA	NA	NA	NA	NA	NA	NA	NA	NA	NA	NA	NA	NA	NA	0.7552664188351921	0.7422552664188352	0.013011152416356878	0.05452292441140025	0.19021065675340768	NA	NA	NA	NA	NA
Entbi1	Akiyoshi DE et al.	3860738	3.9	3632	1277	0.31738	34	0.0104428	22	0.00355217	1221	0.303385	40	0.00217653	fungi incertae sedis,microsporidia,apansporoblastina,enterocytozoonidae,enterocytozoon,enterocytozoon bieneusi,enterocytozoon bieneusi h348	1733	1743	1 KB	1656	1476	1295	0.130607	0.120053	0.0105541	0.0382586	0.831135	NA	NA	NA	NA	NA	NA	NA	NA	NA	NA	NA	NA	NA	NA	NA	NA	NA	NA	NA	NA	NA	NA	NA	NA	NA	NA	NA	NA	NA	NA	NA	NA	NA	NA	NA	NA	NA	NA	NA	NA	NA	NA	NA	NA	NA	NA	NA	NA	NA	NA	NA	NA	NA	NA	NA	NA	NA	NA	NA	NA	NA	NA	NA	NA	NA	NA	NA	NA	NA	NA	NA	NA	NA	NA	NA	NA	NA	NA	NA	NA	NA	NA	NA	NA	NA	NA	NA	NA	NA	NA	NA	NA	NA	NA	NA	NA	NA	NA	NA	NA	0.5933333333333334	0.5366666666666666	0.056666666666666664	0.025	0.38166666666666665	NA	NA	NA	NA	NA	NA	NA	NA	NA	NA
Entca1	Wiredu Boakye D et al.	3095385	3.1	2169	422	0.07132	77	0.00875012	125	0.021009	220	0.0415609	73	0.00481814	fungi incertae sedis,microsporidia,apansporoblastina,enterocytozoonidae,enterospora,enterospora canceri	537	537	26 KB	488	337	217	0.137203	0.133245	0.00395778	0.0369393	0.825858	NA	NA	NA	NA	NA	NA	NA	NA	NA	NA	NA	NA	NA	NA	NA	NA	NA	NA	NA	NA	NA	NA	NA	NA	NA	NA	NA	NA	NA	NA	NA	NA	NA	NA	NA	NA	NA	NA	NA	NA	NA	NA	NA	NA	NA	NA	NA	NA	NA	NA	NA	NA	NA	NA	NA	NA	NA	NA	NA	NA	NA	NA	NA	NA	NA	NA	NA	NA	NA	NA	NA	NA	NA	NA	NA	NA	NA	NA	NA	NA	NA	NA	NA	NA	NA	NA	NA	NA	NA	NA	NA	NA	NA	NA	NA	NA	NA	NA	NA	NA	0.62	0.6016666666666667	0.018333333333333333	0.025	0.355	NA	NA	NA	NA	NA	NA	NA	NA	NA	NA
Enthe1	Wiredu Boakye D et al.	3253521	3.3	2536	354	0.0422868	153	0.0266557	91	0.00700072	110	0.00863034	196	0.0112964	fungi incertae sedis,microsporidia,apansporoblastina,enterocytozoonidae,enterocytozoon,enterocytozoon hepatopenaei	62	63	125 KB	42	31	26	0.131926	0.127968	0.00395778	0.0356201	0.832454	NA	NA	NA	NA	NA	NA	NA	NA	NA	NA	NA	NA	NA	NA	NA	NA	NA	NA	NA	NA	NA	NA	NA	NA	NA	NA	NA	NA	NA	NA	NA	NA	NA	NA	NA	NA	NA	NA	NA	NA	NA	NA	NA	NA	NA	NA	NA	NA	NA	NA	NA	NA	NA	NA	NA	NA	NA	NA	NA	NA	NA	NA	NA	NA	NA	NA	NA	NA	NA	NA	NA	NA	NA	NA	NA	NA	NA	NA	NA	NA	NA	NA	NA	NA	NA	NA	NA	NA	NA	NA	NA	NA	NA	NA	NA	NA	NA	NA	NA	NA	0.5683333333333334	0.52	0.04833333333333333	0.021666666666666667	0.41	NA	NA	NA	NA	NA	NA	NA	NA	NA	NA
Enthel1	Amses KR et al.	30915201	30.9	10118	5508	0.191662	43	0.00224479	2308	0.0855955	3157	0.103822	1045	0.0173405	fungi incertae sedis,chytridiomycota,chytridiomycota incertae sedis,chytridiomycetes,chytridiales,chytriomycetaceae,entophlyctis,entophlyctis helioformis	792	792	103 KB	640	461	353	0.815303	0.726913	0.0883905	0.0329815	0.151715	NA	NA	NA	NA	NA	NA	NA	NA	NA	NA	NA	NA	NA	NA	NA	NA	NA	NA	NA	NA	NA	NA	NA	NA	NA	NA	NA	NA	NA	NA	NA	NA	NA	NA	NA	NA	NA	NA	NA	NA	NA	NA	NA	NA	NA	NA	NA	NA	NA	NA	NA	NA	NA	NA	NA	NA	NA	NA	NA	NA	NA	NA	NA	NA	NA	NA	NA	NA	NA	NA	NA	NA	NA	NA	NA	NA	NA	NA	NA	NA	NA	NA	NA	NA	NA	NA	NA	NA	NA	NA	NA	NA	NA	NA	NA	NA	NA	NA	NA	NA	NA	NA	NA	NA	NA	NA	NA	NA	NA	NA	NA	NA	NA	NA	NA
Epityp1	Hage H et al.	56143418	56.1	13759	9272	0.154892	562	0.0140679	1550	0.032782	7160	0.108042	601	0.00356866	dikarya,basidiomycota,agaricomycotina,agaricomycetes,agaricomycetes incertae sedis,polyporales,epitheliaceae,epithele,epithele typhae	769	769	310 KB	667	497	352	0.927441	0.734828	0.192612	0.0197889	0.0527704	NA	NA	NA	NA	NA	NA	NA	NA	NA	NA	NA	NA	NA	NA	NA	NA	NA	NA	NA	NA	NA	NA	NA	NA	NA	NA	NA	NA	NA	NA	NA	NA	NA	NA	NA	NA	NA	NA	NA	NA	NA	NA	NA	NA	NA	NA	NA	NA	NA	NA	NA	NA	NA	NA	NA	NA	NA	NA	NA	NA	NA	NA	NA	NA	NA	NA	NA	NA	NA	NA	0.9438775510204082	0.7256235827664399	0.21825396825396826	0.01020408163265306	0.04591836734693878	0.9278812974465148	0.7249827467218771	0.2028985507246377	0.020013802622498276	0.05210489993098689	NA	NA	NA	NA	NA	NA	NA	NA	NA	NA	0.9164426523297491	0.7076612903225806	0.20878136200716846	0.015905017921146954	0.06765232974910394	NA	NA	NA	NA	NA	NA	NA	NA	NA	NA	NA	NA	NA	NA	NA	NA	NA	NA	NA	NA
Erebi1	Haridas S et al.	26864015	26.9	9881	2217	0.044019	502	0.0154012	243	0.00641401	1472	0.0222038	240	0.00210881	dikarya,ascomycota,saccharomyceta,pezizomycotina,leotiomyceta,dothideomyceta,dothideomycetes,dothideomycetes incertae sedis,eremomycetales,eremomycetaceae,eremomyces,eremomyces bilateralis,eremomyces bilateralis cbs 781.70	95	351	812 KB	52	37	29	0.980211	0.976253	0.00395778	0	0.0197889	0.9665885111371629	0.9654161781946072	0.0011723329425556857	0.006447831184056272	0.026963657678780773	0.8621236133122029	0.8610670892762811	0.0010565240359218173	0.021658742736397254	0.1162176439513999	NA	NA	NA	NA	NA	NA	NA	NA	NA	NA	NA	NA	NA	NA	NA	NA	NA	NA	NA	NA	NA	NA	NA	NA	NA	NA	NA	NA	NA	NA	NA	NA	NA	NA	NA	NA	NA	NA	NA	NA	NA	NA	NA	NA	NA	NA	NA	NA	NA	NA	NA	NA	NA	NA	NA	NA	NA	NA	NA	NA	NA	NA	NA	NA	NA	NA	NA	NA	NA	NA	NA	NA	NA	NA	NA	NA	NA	NA	NA	NA	NA	NA	NA	NA	NA	NA	NA	NA	NA	NA	NA	NA	NA	NA	NA	NA	NA	NA	NA	NA	NA	NA	NA	NA	NA
Erecy1	Wendland J et al.	9669424	9.7	4434	211	0.00673256	4	4.7159e-05	46	0.00157155	161	0.00511385	58	0.000871613	dikarya,ascomycota,saccharomyceta,saccharomycotina,saccharomycetes,saccharomycetales,saccharomycetaceae,eremothecium,eremothecium cymbalariae,eremothecium cymbalariae dbvpg#7215	8	9	1 MB	6	6	5	0.963061	0.961741	0.00131926	0.00791557	0.0290237	0.9513481828839391	0.9507620164126612	0.0005861664712778429	0.011723329425556858	0.0369284876905041	NA	NA	NA	NA	NA	NA	NA	NA	NA	NA	NA	NA	NA	NA	NA	NA	NA	NA	NA	NA	NA	NA	NA	NA	NA	NA	NA	NA	NA	NA	NA	NA	NA	NA	NA	NA	NA	NA	NA	NA	NA	NA	NA	NA	NA	0.9756668226485727	0.9756668226485727	0.0	0.009826860084230228	0.014506317267197005	NA	NA	NA	NA	NA	NA	NA	NA	NA	NA	NA	NA	NA	NA	NA	NA	NA	NA	NA	NA	NA	NA	NA	NA	NA	NA	NA	NA	NA	NA	NA	NA	NA	NA	NA	NA	NA	NA	NA	NA	NA	NA	NA	NA	NA	NA	NA	NA	NA	NA	NA	NA	NA	NA	NA	NA	NA	NA	NA	NA
Erego1	Dietrich FS et al.	9133657	9.1	4766	117	0.00896158	1	1.47805e-05	36	0.0016229	80	0.0073239	56	0.000986899	dikarya,ascomycota,saccharomyceta,saccharomycotina,saccharomycetes,saccharomycetales,saccharomycetaceae,eremothecium,eremothecium gossypii,eremothecium gossypii fdag1	7	7	1 MB	5	5	4	0.974934	0.972296	0.00263852	0.00527704	0.0197889	0.9583821805392732	0.9572098475967175	0.0011723329425556857	0.009378663540445486	0.03223915592028136	NA	NA	NA	NA	NA	NA	NA	NA	NA	NA	NA	NA	NA	NA	NA	NA	NA	NA	NA	NA	NA	NA	NA	NA	NA	NA	NA	NA	NA	NA	NA	NA	NA	NA	NA	NA	NA	NA	NA	NA	NA	NA	NA	NA	NA	0.9906410856340665	0.9901731399157697	0.0004679457182966776	0.0014038371548900327	0.007955077211043519	NA	NA	NA	NA	NA	NA	NA	NA	NA	NA	NA	NA	NA	NA	NA	NA	NA	NA	NA	NA	NA	NA	NA	NA	NA	NA	NA	NA	NA	NA	NA	NA	NA	NA	NA	NA	NA	NA	NA	NA	NA	NA	NA	NA	NA	NA	NA	NA	NA	NA	NA	NA	NA	NA	NA	NA	NA	NA	NA	NA
Erynec1	Jones L et al.	52505057	52.5	6484	44435	0.435399	869	0.00897255	18639	0.296314	24927	0.130112	499	0.00259628	dikarya,ascomycota,saccharomyceta,pezizomycotina,leotiomyceta,sordariomyceta,leotiomycetes,erysiphales,erysiphaceae,erysiphe,erysiphe necator	5935	8584	21 KB	5264	3692	2773	0.980211	0.978892	0.00131926	0.00923483	0.0105541	0.9665885111371629	0.9654161781946072	0.0011723329425556857	0.008206330597889801	0.025205158264947247	NA	NA	NA	NA	NA	NA	NA	NA	NA	NA	NA	NA	NA	NA	NA	NA	NA	NA	NA	NA	NA	NA	NA	NA	NA	NA	NA	NA	NA	NA	NA	NA	NA	NA	NA	0.9341372912801484	0.9335188620902907	0.0006184291898577613	0.02504638218923933	0.04081632653061224	NA	NA	NA	NA	NA	NA	NA	NA	NA	NA	NA	NA	NA	NA	NA	NA	NA	NA	NA	NA	NA	NA	NA	NA	NA	NA	NA	NA	NA	NA	NA	NA	NA	NA	NA	NA	NA	NA	NA	NA	NA	NA	NA	NA	NA	NA	NA	NA	NA	NA	NA	NA	NA	NA	NA	NA	NA	NA	NA	NA	NA	NA	NA	NA	NA	NA	NA	NA	NA	NA
Erypu1	Wadl PA et al.	63509586	63.5	6859	58301	0.419044	10592	0.0845798	20216	0.179576	27493	0.154888	258	0.00090706	dikarya,ascomycota,saccharomyceta,pezizomycotina,leotiomyceta,sordariomyceta,leotiomycetes,erysiphales,erysiphaceae,erysiphe,erysiphe pulchra	19434	19442	11 KB	18205	14174	10642	0.98285	0.978892	0.00395778	0.00923483	0.00791557	0.9566236811254396	0.9531066822977726	0.0035169988276670576	0.01406799531066823	0.029308323563892145	NA	NA	NA	NA	NA	NA	NA	NA	NA	NA	NA	NA	NA	NA	NA	NA	NA	NA	NA	NA	NA	NA	NA	NA	NA	NA	NA	NA	NA	NA	NA	NA	NA	NA	NA	0.9174397031539888	0.9128014842300557	0.00463821892393321	0.039888682745825604	0.04267161410018553	NA	NA	NA	NA	NA	NA	NA	NA	NA	NA	NA	NA	NA	NA	NA	NA	NA	NA	NA	NA	NA	NA	NA	NA	NA	NA	NA	NA	NA	NA	NA	NA	NA	NA	NA	NA	NA	NA	NA	NA	NA	NA	NA	NA	NA	NA	NA	NA	NA	NA	NA	NA	NA	NA	NA	NA	NA	NA	NA	NA	NA	NA	NA	NA	NA	NA	NA	NA	NA	NA
Escweb1	de Man TJ et al.	27128709	27.1	6754	1041	0.0284193	28	0.000134433	318	0.012839	695	0.0154459	1090	0.00627457	dikarya,ascomycota,saccharomyceta,pezizomycotina,leotiomyceta,sordariomyceta,sordariomycetes,hypocreomycetidae,hypocreales,hypocreaceae,escovopsis,escovopsis weberi	28	1614	2 MB	13	10	9	0.98153	0.980211	0.00131926	0.00659631	0.0118734	0.9607268464243846	0.9601406799531067	0.0005861664712778429	0.011723329425556858	0.027549824150058615	NA	NA	NA	NA	NA	NA	NA	NA	NA	NA	NA	NA	NA	NA	NA	NA	NA	NA	NA	NA	NA	NA	NA	NA	NA	NA	NA	NA	NA	NA	NA	NA	NA	NA	NA	NA	NA	NA	NA	NA	NA	NA	NA	NA	NA	NA	NA	NA	NA	NA	0.9693476552266178	0.9685616976683259	0.0007859575582918522	0.006025674613570867	0.02462667015981137	NA	NA	NA	NA	NA	0.917890520694259	0.9176680017801513	0.00022251891410769915	0.030485091232754783	0.0516243880729862	NA	NA	NA	NA	NA	NA	NA	NA	NA	NA	NA	NA	NA	NA	NA	NA	NA	NA	NA	NA	NA	NA	NA	NA	NA	NA	NA	NA	NA	NA	NA	NA	NA	NA	NA	NA	NA	NA	NA	NA	NA	NA	NA	NA	NA
Eurhe1	Kis-Papo T et al.	26209327	26.2	10076	2078	0.0327705	383	0.00961276	348	0.00750836	1347	0.0156494	172	0.000967442	dikarya,ascomycota,saccharomyceta,pezizomycotina,leotiomyceta,eurotiomycetes,eurotiomycetidae,eurotiales,aspergillaceae,aspergillus,aspergillus ruber	110	371	623 KB	71	48	39	0.986807	0.984169	0.00263852	0.00395778	0.00923483	0.9718640093786636	0.9695193434935522	0.0023446658851113715	0.0023446658851113715	0.02579132473622509	NA	NA	NA	NA	NA	NA	NA	NA	NA	NA	NA	NA	NA	NA	NA	0.9695431472081218	0.9675690919345742	0.0019740552735476595	0.0036661026508742244	0.026790750141003947	NA	NA	NA	NA	NA	0.9465521355285135	0.943927463612503	0.0026246719160104987	0.006442376521116679	0.04700548795036984	NA	NA	NA	NA	NA	NA	NA	NA	NA	NA	NA	NA	NA	NA	NA	NA	NA	NA	NA	NA	NA	NA	NA	NA	NA	NA	NA	NA	NA	NA	NA	NA	NA	NA	NA	NA	NA	NA	NA	NA	NA	NA	NA	NA	NA	NA	NA	NA	NA	NA	NA	NA	NA	NA	NA	NA	NA	NA	NA	NA	NA	NA	NA	NA	NA	NA	NA	NA	NA	NA	NA	NA	NA	NA	NA	NA	NA	NA	NA	NA
EurotioJF033F_1	10.1093/g3journal/jkad110	28289675	28.3	11344	489	0.00768128	2	1.5518e-05	186	0.00456629	301	0.00309947	41	0.000217111	dikarya,ascomycota,saccharomyceta,pezizomycotina,leotiomyceta,eurotiomycetes,chaetothyriomycetidae,chaetothyriales,herpotrichiellaceae,exophiala,unclassified exophiala,exophiala sp. jf 03-3f	30	40	2 MB	17	14	11	0.989446	0.989446	0	0.00131926	0.00923483	0.9865181711606096	0.984759671746776	0.0017584994138335288	0.0023446658851113715	0.011137162954279016	NA	NA	NA	NA	NA	NA	NA	NA	NA	NA	NA	NA	NA	NA	NA	0.9799774393683023	0.9780033840947546	0.0019740552735476595	0.00535815002820079	0.014664410603496898	0.9814844373503592	0.97829209896249	0.0031923383878691143	0.003671189146049481	0.014844373503591381	NA	NA	NA	NA	NA	NA	NA	NA	NA	NA	NA	NA	NA	NA	NA	NA	NA	NA	NA	NA	NA	NA	NA	NA	NA	NA	NA	NA	NA	NA	NA	NA	NA	NA	NA	NA	NA	NA	NA	NA	NA	NA	NA	NA	NA	NA	NA	NA	NA	NA	NA	NA	NA	NA	NA	NA	NA	NA	NA	NA	NA	NA	NA	NA	NA	NA	NA	NA	NA	NA	NA	NA	NA	NA	NA	NA	NA	NA	NA	NA	NA	NA	NA	NA	NA
EurotioJF034F_1	10.1093/g3journal/jkad110	28227525	28.2	11358	415	0.00358622	4	3.96422e-05	91	0.000900398	320	0.00264618	43	0.000231937	dikarya,ascomycota,saccharomyceta,pezizomycotina,leotiomyceta,eurotiomycetes,chaetothyriomycetidae,chaetothyriales,herpotrichiellaceae,exophiala,unclassified exophiala,exophiala sp. jf 03-4f	17	33	2 MB	14	12	10	0.993404	0.993404	0	0.00131926	0.00527704	0.9865181711606096	0.9841735052754983	0.0023446658851113715	0.0029308323563892145	0.010550996483001172	NA	NA	NA	NA	NA	NA	NA	NA	NA	NA	NA	NA	NA	NA	NA	0.9799774393683023	0.9780033840947546	0.0019740552735476595	0.005076142131979695	0.014946418499717992	0.9819632881085395	0.9784517158818835	0.0035115722266560257	0.0031923383878691143	0.014844373503591381	NA	NA	NA	NA	NA	NA	NA	NA	NA	NA	NA	NA	NA	NA	NA	NA	NA	NA	NA	NA	NA	NA	NA	NA	NA	NA	NA	NA	NA	NA	NA	NA	NA	NA	NA	NA	NA	NA	NA	NA	NA	NA	NA	NA	NA	NA	NA	NA	NA	NA	NA	NA	NA	NA	NA	NA	NA	NA	NA	NA	NA	NA	NA	NA	NA	NA	NA	NA	NA	NA	NA	NA	NA	NA	NA	NA	NA	NA	NA	NA	NA	NA	NA	NA	NA
Eutla1	Blanco-Ulate B et al.	54005819	54	11685	3453	0.0250551	22	4.69024e-05	144	0.000477023	3287	0.0245312	328	0.00116926	dikarya,ascomycota,saccharomyceta,pezizomycotina,leotiomyceta,sordariomyceta,sordariomycetes,xylariomycetidae,xylariales,diatrypaceae,eutypa,eutypa lata,eutypa lata ucrel1	2334	3322	68 KB	1567	1043	821	0.957784	0.953826	0.00395778	0.0197889	0.0224274	0.9466588511137163	0.9431418522860492	0.0035169988276670576	0.025205158264947247	0.02813599062133646	NA	NA	NA	NA	NA	NA	NA	NA	NA	NA	NA	NA	NA	NA	NA	NA	NA	NA	NA	NA	NA	NA	NA	NA	NA	NA	NA	NA	NA	NA	NA	NA	NA	NA	NA	NA	NA	NA	NA	NA	NA	NA	NA	NA	NA	NA	NA	NA	NA	NA	0.9669897825517422	0.9654178674351584	0.0015719151165837044	0.01414723604925334	0.018862981399004455	NA	NA	NA	NA	NA	NA	NA	NA	NA	NA	NA	NA	NA	NA	NA	NA	NA	NA	NA	NA	NA	NA	NA	NA	NA	NA	NA	NA	NA	NA	NA	NA	NA	NA	NA	NA	NA	NA	NA	NA	NA	NA	NA	NA	NA	NA	NA	NA	NA	NA	NA	NA	NA	NA	NA
Exigl1	Nagy LG et al.	78171509	78.2	26765	8072	0.0676463	7	1.89583e-05	1400	0.0150444	6665	0.052583	296	0.000629871	dikarya,basidiomycota,agaricomycotina,agaricomycetes,agaricomycetes incertae sedis,auriculariales,exidiaceae,exidia,exidia glandulosa	1727	4024	117 KB	1278	863	680	0.920844	0.659631	0.261214	0.0277045	0.0514512	NA	NA	NA	NA	NA	NA	NA	NA	NA	NA	NA	NA	NA	NA	NA	NA	NA	NA	NA	NA	NA	NA	NA	NA	NA	NA	NA	NA	NA	NA	NA	NA	NA	NA	NA	NA	NA	NA	NA	NA	NA	NA	NA	NA	NA	NA	NA	NA	NA	NA	NA	NA	NA	NA	NA	NA	NA	NA	NA	NA	NA	NA	NA	NA	NA	NA	NA	NA	NA	NA	0.941609977324263	0.7012471655328798	0.24036281179138322	0.021541950113378686	0.036848072562358274	0.8743961352657005	0.6611456176673568	0.21325051759834368	0.03347135955831608	0.09213250517598344	NA	NA	NA	NA	NA	NA	NA	NA	NA	NA	NA	NA	NA	NA	NA	NA	NA	NA	NA	NA	NA	NA	NA	NA	NA	NA	NA	NA	NA	NA	NA	NA	NA	NA	NA
Exoaq1	Teixeira MM et al.	41566958	41.6	13118	2682	0.0745296	112	0.00188833	1280	0.0534402	1290	0.0192011	61	0.000283639	dikarya,ascomycota,saccharomyceta,pezizomycotina,leotiomyceta,eurotiomycetes,chaetothyriomycetidae,chaetothyriales,herpotrichiellaceae,exophiala,exophiala aquamarina,exophiala aquamarina cbs 119918	151	687	2 MB	68	28	20	0.988127	0.986807	0.00131926	0.00395778	0.00791557	0.9882766705744431	0.9853458382180539	0.0029308323563892145	0.0035169988276670576	0.008206330597889801	NA	NA	NA	NA	NA	NA	NA	NA	NA	NA	NA	NA	NA	NA	NA	0.9780033840947546	0.9729272419627749	0.005076142131979695	0.007050197405527355	0.014946418499717992	0.9746209098164406	0.9675977653631285	0.007023144453312051	0.013727055067837191	0.011652035115722267	NA	NA	NA	NA	NA	NA	NA	NA	NA	NA	NA	NA	NA	NA	NA	NA	NA	NA	NA	NA	NA	NA	NA	NA	NA	NA	NA	NA	NA	NA	NA	NA	NA	NA	NA	NA	NA	NA	NA	NA	NA	NA	NA	NA	NA	NA	NA	NA	NA	NA	NA	NA	NA	NA	NA	NA	NA	NA	NA	NA	NA	NA	NA	NA	NA	NA	NA	NA	NA	NA	NA	NA	NA	NA	NA	NA	NA	NA	NA	NA	NA	NA	NA	NA	NA
Exode1	Chen Z et al.	26350763	26.4	9562	680	0.025571	144	0.00266899	279	0.0160693	257	0.00683271	103	0.000620817	dikarya,ascomycota,saccharomyceta,pezizomycotina,leotiomyceta,eurotiomycetes,chaetothyriomycetidae,chaetothyriales,herpotrichiellaceae,exophiala,exophiala dermatitidis,exophiala dermatitidis nih/ut8656	10	238	3 MB	6	6	5	0.989446	0.989446	0	0.00527704	0.00527704	0.9894490035169988	0.9894490035169988	0.0	0.0023446658851113715	0.008206330597889801	NA	NA	NA	NA	NA	NA	NA	NA	NA	NA	NA	NA	NA	NA	NA	0.9768753525098702	0.976029328821207	0.0008460236886632825	0.008460236886632826	0.014664410603496898	0.9722266560255387	0.9717478052673584	0.00047885075818036713	0.0041500399042298484	0.023623304070231443	NA	NA	NA	NA	NA	NA	NA	NA	NA	NA	NA	NA	NA	NA	NA	NA	NA	NA	NA	NA	NA	NA	NA	NA	NA	NA	NA	NA	NA	NA	NA	NA	NA	NA	NA	NA	NA	NA	NA	NA	NA	NA	NA	NA	NA	NA	NA	NA	NA	NA	NA	NA	NA	NA	NA	NA	NA	NA	NA	NA	NA	NA	NA	NA	NA	NA	NA	NA	NA	NA	NA	NA	NA	NA	NA	NA	NA	NA	NA	NA	NA	NA	NA	NA	NA
Exome1	Teixeira MM et al.	29273723	29.3	10347	219	0.00146189	9	3.78155e-05	47	0.000464	163	0.000960076	85	0.000440327	dikarya,ascomycota,saccharomyceta,pezizomycotina,leotiomyceta,eurotiomycetes,chaetothyriomycetidae,chaetothyriales,herpotrichiellaceae,exophiala,exophiala mesophila	9	64	5 MB	6	4	4	0.992084	0.992084	0	0.00263852	0.00527704	0.9894490035169988	0.9894490035169988	0.0	0.0011723329425556857	0.009378663540445486	NA	NA	NA	NA	NA	NA	NA	NA	NA	NA	NA	NA	NA	NA	NA	0.976029328821207	0.9737732656514383	0.0022560631697687537	0.008178228990411731	0.015792442188381276	0.9703112529928173	0.9661612130885874	0.0041500399042298484	0.0068635275339185954	0.022825219473264165	NA	NA	NA	NA	NA	NA	NA	NA	NA	NA	NA	NA	NA	NA	NA	NA	NA	NA	NA	NA	NA	NA	NA	NA	NA	NA	NA	NA	NA	NA	NA	NA	NA	NA	NA	NA	NA	NA	NA	NA	NA	NA	NA	NA	NA	NA	NA	NA	NA	NA	NA	NA	NA	NA	NA	NA	NA	NA	NA	NA	NA	NA	NA	NA	NA	NA	NA	NA	NA	NA	NA	NA	NA	NA	NA	NA	NA	NA	NA	NA	NA	NA	NA	NA	NA
Exool1	Teixeira MM et al.	38224514	38.2	13234	1193	0.0222289	117	0.004048	173	0.00298084	903	0.0152	89	0.000421719	dikarya,ascomycota,saccharomyceta,pezizomycotina,leotiomyceta,eurotiomycetes,chaetothyriomycetidae,chaetothyriales,herpotrichiellaceae,exophiala,exophiala oligosperma	143	287	3 MB	70	30	15	0.986807	0.986807	0	0.00791557	0.00527704	0.9900351699882767	0.9882766705744431	0.0017584994138335288	0.0023446658851113715	0.0076201641266119575	NA	NA	NA	NA	NA	NA	NA	NA	NA	NA	NA	NA	NA	NA	NA	0.9796954314720813	0.975747320924986	0.003948110547095319	0.007614213197969543	0.012690355329949238	0.9865921787709497	0.9797286512370311	0.0068635275339185954	0.0035115722266560257	0.009896249002394254	NA	NA	NA	NA	NA	NA	NA	NA	NA	NA	NA	NA	NA	NA	NA	NA	NA	NA	NA	NA	NA	NA	NA	NA	NA	NA	NA	NA	NA	NA	NA	NA	NA	NA	NA	NA	NA	NA	NA	NA	NA	NA	NA	NA	NA	NA	NA	NA	NA	NA	NA	NA	NA	NA	NA	NA	NA	NA	NA	NA	NA	NA	NA	NA	NA	NA	NA	NA	NA	NA	NA	NA	NA	NA	NA	NA	NA	NA	NA	NA	NA	NA	NA	NA	NA
Exosi1	Teixeira MM et al.	29505589	29.5	11120	575	0.0119642	45	0.0034587	106	0.00457459	424	0.00393092	60	0.000301231	dikarya,ascomycota,saccharomyceta,pezizomycotina,leotiomyceta,eurotiomycetes,chaetothyriomycetidae,chaetothyriales,herpotrichiellaceae,exophiala,exophiala sideris	5	69	7 MB	2	2	2	0.996042	0.996042	0	0.00131926	0.00263852	0.988862837045721	0.9882766705744431	0.0005861664712778429	0.0023446658851113715	0.008792497069167644	NA	NA	NA	NA	NA	NA	NA	NA	NA	NA	NA	NA	NA	NA	NA	0.9816694867456289	0.9796954314720813	0.0019740552735476595	0.007050197405527355	0.011280315848843767	0.9813248204309657	0.9787709497206704	0.002553870710295291	0.005267358339984038	0.013407821229050279	NA	NA	NA	NA	NA	NA	NA	NA	NA	NA	NA	NA	NA	NA	NA	NA	NA	NA	NA	NA	NA	NA	NA	NA	NA	NA	NA	NA	NA	NA	NA	NA	NA	NA	NA	NA	NA	NA	NA	NA	NA	NA	NA	NA	NA	NA	NA	NA	NA	NA	NA	NA	NA	NA	NA	NA	NA	NA	NA	NA	NA	NA	NA	NA	NA	NA	NA	NA	NA	NA	NA	NA	NA	NA	NA	NA	NA	NA	NA	NA	NA	NA	NA	NA	NA
Exosp1	Teixeira MM et al.	32912349	32.9	12049	759	0.014619	26	0.000717542	239	0.00872165	494	0.00517985	97	0.000499812	dikarya,ascomycota,saccharomyceta,pezizomycotina,leotiomyceta,eurotiomycetes,chaetothyriomycetidae,chaetothyriales,herpotrichiellaceae,exophiala,exophiala spinifera	28	143	3 MB	9	7	6	0.989446	0.988127	0.00131926	0.00395778	0.00659631	0.9876905041031653	0.9871043376318874	0.0005861664712778429	0.0023446658851113715	0.00996483001172333	NA	NA	NA	NA	NA	NA	NA	NA	NA	NA	NA	NA	NA	NA	NA	0.9813874788494078	0.979131415679639	0.0022560631697687537	0.005922165820642978	0.012690355329949238	0.9845171588188348	0.9805267358339984	0.0039904229848363925	0.0041500399042298484	0.011332801276935355	NA	NA	NA	NA	NA	NA	NA	NA	NA	NA	NA	NA	NA	NA	NA	NA	NA	NA	NA	NA	NA	NA	NA	NA	NA	NA	NA	NA	NA	NA	NA	NA	NA	NA	NA	NA	NA	NA	NA	NA	NA	NA	NA	NA	NA	NA	NA	NA	NA	NA	NA	NA	NA	NA	NA	NA	NA	NA	NA	NA	NA	NA	NA	NA	NA	NA	NA	NA	NA	NA	NA	NA	NA	NA	NA	NA	NA	NA	NA	NA	NA	NA	NA	NA	NA
Exoxe1	Teixeira MM et al.	31405760	31.4	13187	402	0.0100285	17	0.000661312	110	0.00772384	275	0.00164336	78	0.000653033	dikarya,ascomycota,saccharomyceta,pezizomycotina,leotiomyceta,eurotiomycetes,chaetothyriomycetidae,chaetothyriales,herpotrichiellaceae,exophiala,exophiala xenobiotica	15	64	5 MB	5	5	5	0.990765	0.990765	0	0.00659631	0.00263852	0.988862837045721	0.9876905041031653	0.0011723329425556857	0.0017584994138335288	0.009378663540445486	NA	NA	NA	NA	NA	NA	NA	NA	NA	NA	NA	NA	NA	NA	NA	0.9842075578116187	0.9830795262267343	0.0011280315848843769	0.0056401579244218835	0.01015228426395939	0.9897845171588189	0.9880287310454908	0.0017557861133280128	0.002553870710295291	0.007661612130885874	NA	NA	NA	NA	NA	NA	NA	NA	NA	NA	NA	NA	NA	NA	NA	NA	NA	NA	NA	NA	NA	NA	NA	NA	NA	NA	NA	NA	NA	NA	NA	NA	NA	NA	NA	NA	NA	NA	NA	NA	NA	NA	NA	NA	NA	NA	NA	NA	NA	NA	NA	NA	NA	NA	NA	NA	NA	NA	NA	NA	NA	NA	NA	NA	NA	NA	NA	NA	NA	NA	NA	NA	NA	NA	NA	NA	NA	NA	NA	NA	NA	NA	NA	NA	NA
Fenlin1	Wang Y et al.	45897337	45.9	14128	11904	0.206686	3052	0.076456	2749	0.0489351	6103	0.0812953	178	0.00180163	fungi incertae sedis,mucoromycota,mucoromycotina,mucoromycetes,mucorales,lichtheimiaceae,fennellomyces,unclassified fennellomyces,fennellomyces sp. t-0311	236	236	753 KB	166	91	66	0.96438	0.895778	0.0686016	0.00263852	0.0329815	NA	NA	NA	NA	NA	NA	NA	NA	NA	NA	NA	NA	NA	NA	NA	NA	NA	NA	NA	NA	NA	NA	NA	NA	NA	NA	NA	NA	NA	NA	NA	NA	NA	NA	NA	NA	NA	NA	NA	NA	NA	NA	NA	NA	NA	NA	NA	NA	NA	NA	NA	NA	NA	NA	NA	NA	NA	NA	NA	NA	NA	NA	NA	NA	NA	NA	NA	NA	NA	NA	NA	NA	NA	NA	NA	NA	NA	NA	NA	NA	NA	NA	NA	NA	NA	NA	NA	NA	NA	NA	NA	NA	NA	NA	NA	NA	NA	NA	NA	NA	NA	NA	NA	NA	NA	0.9708798017348204	0.9622057001239157	0.008674101610904586	0.013011152416356878	0.0161090458488228	0.9567170273581054	0.9428338097182524	0.013883217639853002	0.013883217639853002	0.02939975500204165
Fibra1	Tang JD et al.	28378039	28.4	9262	2151	0.0440716	49	0.000705581	608	0.0191148	1494	0.0242513	53	0.000252378	dikarya,basidiomycota,agaricomycotina,agaricomycetes,agaricomycetes incertae sedis,polyporales,fibroporiaceae,fibroporia,fibroporia radiculosa,fibroporia radiculosa tffh 294	861	1823	81 KB	771	530	395	0.949868	0.94591	0.00395778	0.0131926	0.0369393	NA	NA	NA	NA	NA	NA	NA	NA	NA	NA	NA	NA	NA	NA	NA	NA	NA	NA	NA	NA	NA	NA	NA	NA	NA	NA	NA	NA	NA	NA	NA	NA	NA	NA	NA	NA	NA	NA	NA	NA	NA	NA	NA	NA	NA	NA	NA	NA	NA	NA	NA	NA	NA	NA	NA	NA	NA	NA	NA	NA	NA	NA	NA	NA	NA	NA	NA	NA	NA	NA	0.9455782312925171	0.9433106575963719	0.0022675736961451248	0.015306122448979591	0.0391156462585034	0.9285714285714286	0.9261559696342305	0.0024154589371980675	0.016563146997929608	0.054865424430641824	NA	NA	NA	NA	NA	NA	NA	NA	NA	NA	0.943100358422939	0.9388440860215054	0.004256272401433692	0.00985663082437276	0.04704301075268817	NA	NA	NA	NA	NA	NA	NA	NA	NA	NA	NA	NA	NA	NA	NA	NA	NA	NA	NA	NA
Fibsp1	Nagy LG et al.	95125689	95.1	32946	34200	0.289885	484	0.0044958	3410	0.032113	30306	0.253276	583	0.00222343	dikarya,basidiomycota,agaricomycotina,agaricomycetes,agaricomycetidae,atheliales,atheliaceae,fibularhizoctonia,unclassified fibularhizoctonia,fibularhizoctonia sp. cbs 109695	1918	4844	289 KB	1280	571	386	0.965699	0.864116	0.101583	0.0145119	0.0197889	NA	NA	NA	NA	NA	NA	NA	NA	NA	NA	NA	NA	NA	NA	NA	NA	NA	NA	NA	NA	NA	NA	NA	NA	NA	NA	NA	NA	NA	NA	NA	NA	NA	NA	NA	NA	NA	NA	NA	NA	NA	NA	NA	NA	NA	NA	NA	NA	NA	NA	NA	NA	NA	NA	NA	NA	NA	NA	NA	NA	NA	NA	NA	NA	NA	NA	NA	NA	NA	NA	0.9625850340136054	0.8605442176870748	0.10204081632653061	0.012471655328798186	0.024943310657596373	0.9510006901311249	0.8578329882677709	0.09316770186335403	0.01069703243616287	0.038302277432712216	NA	NA	NA	NA	NA	NA	NA	NA	NA	NA	NA	NA	NA	NA	NA	NA	NA	NA	NA	NA	NA	NA	NA	NA	NA	NA	NA	NA	NA	NA	NA	NA	NA	NA	NA
Filflo1	Guerreiro MA et al.	27469088	27.5	8319	1459	0.0723141	186	0.00809838	966	0.0577779	307	0.00643785	190	0.00276744	dikarya,basidiomycota,agaricomycotina,tremellomycetes,filobasidiales,filobasidiaceae,filobasidium,filobasidium floriforme	42	42	938 KB	33	27	25	0.846966	0.844327	0.00263852	0.0448549	0.108179	NA	NA	NA	NA	NA	NA	NA	NA	NA	NA	NA	NA	NA	NA	NA	NA	NA	NA	NA	NA	NA	NA	NA	NA	NA	NA	NA	NA	NA	NA	NA	NA	NA	NA	NA	NA	NA	NA	NA	NA	NA	NA	NA	NA	NA	NA	NA	NA	NA	NA	NA	NA	NA	NA	NA	NA	NA	NA	NA	NA	NA	NA	NA	NA	NA	NA	NA	NA	NA	NA	0.8503401360544217	0.8475056689342404	0.002834467120181406	0.041383219954648526	0.1082766439909297	NA	NA	NA	NA	NA	NA	NA	NA	NA	NA	NA	NA	NA	NA	NA	NA	NA	NA	NA	NA	0.5025676937441643	0.5	0.0025676937441643324	0.041783380018674134	0.4556489262371615	NA	NA	NA	NA	NA	NA	NA	NA	NA	NA	NA	NA	NA	NA	NA
Fimjon1	Amses KR et al.	30619153	30.6	10067	2925	0.101253	107	0.00211426	1598	0.0794798	1220	0.0196591	392	0.00783666	fungi incertae sedis,chytridiomycota,chytridiomycota incertae sedis,chytridiomycetes,spizellomycetales,powellomycetaceae,fimicolochytrium,fimicolochytrium jonesii	57	57	799 KB	48	41	35	0.879947	0.850923	0.0290237	0.0408971	0.0791557	NA	NA	NA	NA	NA	NA	NA	NA	NA	NA	NA	NA	NA	NA	NA	NA	NA	NA	NA	NA	NA	NA	NA	NA	NA	NA	NA	NA	NA	NA	NA	NA	NA	NA	NA	NA	NA	NA	NA	NA	NA	NA	NA	NA	NA	NA	NA	NA	NA	NA	NA	NA	NA	NA	NA	NA	NA	NA	NA	NA	NA	NA	NA	NA	NA	NA	NA	NA	NA	NA	NA	NA	NA	NA	NA	NA	NA	NA	NA	NA	NA	NA	NA	NA	NA	NA	NA	NA	NA	NA	NA	NA	NA	NA	NA	NA	NA	NA	NA	NA	NA	NA	NA	NA	NA	NA	NA	NA	NA	NA	NA	NA	NA	NA	NA
Fishe1	Floudas D et al.	33847808	33.8	11244	4911	0.119976	96	0.0036821	1802	0.0706615	3013	0.0456323	114	0.000704063	dikarya,basidiomycota,agaricomycotina,agaricomycetes,agaricomycetidae,agaricales,schizophyllineae,fistulinaceae,fistulina,fistulina hepatica,fistulina hepatica atcc 64428	588	914	349 KB	373	176	112	0.952507	0.932718	0.0197889	0.0118734	0.0356201	NA	NA	NA	NA	NA	NA	NA	NA	NA	NA	NA	NA	NA	NA	NA	NA	NA	NA	NA	NA	NA	NA	NA	NA	NA	NA	NA	NA	NA	NA	NA	NA	NA	NA	NA	NA	NA	NA	NA	NA	NA	NA	NA	NA	NA	NA	NA	NA	NA	NA	NA	NA	NA	NA	NA	NA	NA	NA	NA	NA	NA	NA	NA	NA	NA	NA	NA	NA	NA	NA	0.9608843537414966	0.9438775510204082	0.017006802721088437	0.006802721088435374	0.03231292517006803	0.9409937888198758	0.9247757073844031	0.01621808143547274	0.012422360248447204	0.046583850931677016	0.9012919896640826	0.883204134366925	0.01808785529715762	0.023514211886304908	0.07519379844961241	NA	NA	NA	NA	NA	NA	NA	NA	NA	NA	NA	NA	NA	NA	NA	NA	NA	NA	NA	NA	NA	NA	NA	NA	NA	NA	NA	NA	NA	NA
Fomfom1	Hage H et al.	40950972	41	14757	3223	0.0793048	34	0.0017645	545	0.0303489	2644	0.0471915	155	0.00103336	dikarya,basidiomycota,agaricomycotina,agaricomycetes,agaricomycetes incertae sedis,polyporales,polyporaceae,fomes,fomes fomentarius	26	26	2 MB	18	14	12	0.961741	0.94723	0.0145119	0.0105541	0.0277045	NA	NA	NA	NA	NA	NA	NA	NA	NA	NA	NA	NA	NA	NA	NA	NA	NA	NA	NA	NA	NA	NA	NA	NA	NA	NA	NA	NA	NA	NA	NA	NA	NA	NA	NA	NA	NA	NA	NA	NA	NA	NA	NA	NA	NA	NA	NA	NA	NA	NA	NA	NA	NA	NA	NA	NA	NA	NA	NA	NA	NA	NA	NA	NA	NA	NA	NA	NA	NA	NA	0.9574829931972789	0.9444444444444444	0.013038548752834467	0.006235827664399093	0.036281179138321996	0.9565217391304348	0.945479641131815	0.011042097998619738	0.010006901311249138	0.03347135955831608	NA	NA	NA	NA	NA	NA	NA	NA	NA	NA	0.9551971326164874	0.9413082437275986	0.013888888888888888	0.008288530465949821	0.03651433691756272	NA	NA	NA	NA	NA	NA	NA	NA	NA	NA	NA	NA	NA	NA	NA	NA	NA	NA	NA	NA
Fomme1	Floudas D et al.	63354420	63.4	11333	15564	0.40769	482	0.00727376	8875	0.320023	6207	0.0803928	798	0.0107309	dikarya,basidiomycota,agaricomycotina,agaricomycetes,agaricomycetes incertae sedis,hymenochaetales,hymenochaetaceae,fomitiporia,fomitiporia mediterranea	1412	3952	4 MB	1115	262	16	0.949868	0.937995	0.0118734	0.0171504	0.0329815	NA	NA	NA	NA	NA	NA	NA	NA	NA	NA	NA	NA	NA	NA	NA	NA	NA	NA	NA	NA	NA	NA	NA	NA	NA	NA	NA	NA	NA	NA	NA	NA	NA	NA	NA	NA	NA	NA	NA	NA	NA	NA	NA	NA	NA	NA	NA	NA	NA	NA	NA	NA	NA	NA	NA	NA	NA	NA	NA	NA	NA	NA	NA	NA	NA	NA	NA	NA	NA	NA	0.9574829931972789	0.9518140589569161	0.005668934240362812	0.008503401360544218	0.034013605442176874	0.9437543133195307	0.9413388543823327	0.0024154589371980675	0.012422360248447204	0.04382332643202209	NA	NA	NA	NA	NA	NA	NA	NA	NA	NA	NA	NA	NA	NA	NA	NA	NA	NA	NA	NA	NA	NA	NA	NA	NA	NA	NA	NA	NA	NA	NA	NA	NA	NA	NA
Fompi3	Floudas D et al.	41614358	41.6	13885	4414	0.0716155	117	0.00152344	626	0.012768	3671	0.0573241	127	0.00072016	dikarya,basidiomycota,agaricomycotina,agaricomycetes,agaricomycetes incertae sedis,polyporales,fomitopsidaceae,fomitopsis,fomitopsis schrenkii	504	988	367 KB	289	169	130	0.973615	0.969657	0.00395778	0.00527704	0.0211082	NA	NA	NA	NA	NA	NA	NA	NA	NA	NA	NA	NA	NA	NA	NA	NA	NA	NA	NA	NA	NA	NA	NA	NA	NA	NA	NA	NA	NA	NA	NA	NA	NA	NA	NA	NA	NA	NA	NA	NA	NA	NA	NA	NA	NA	NA	NA	NA	NA	NA	NA	NA	NA	NA	NA	NA	NA	NA	NA	NA	NA	NA	NA	NA	NA	NA	NA	NA	NA	NA	0.9648526077097506	0.9608843537414966	0.003968253968253968	0.007936507936507936	0.027210884353741496	0.9544513457556936	0.9492753623188406	0.005175983436853002	0.011732229123533472	0.033816425120772944	NA	NA	NA	NA	NA	NA	NA	NA	NA	NA	0.9599014336917563	0.955421146953405	0.004480286738351254	0.00985663082437276	0.03024193548387097	NA	NA	NA	NA	NA	NA	NA	NA	NA	NA	NA	NA	NA	NA	NA	NA	NA	NA	NA	NA
Fomros1	Hage H et al.	38369625	38.4	12986	3708	0.105724	53	0.00175178	812	0.0351408	2843	0.0688313	196	0.00254368	dikarya,basidiomycota,agaricomycotina,agaricomycetes,agaricomycetes incertae sedis,polyporales,fomitopsidaceae,rhodofomes,rhodofomes roseus	80	80	1 MB	49	38	32	0.970976	0.965699	0.00527704	0.0131926	0.0158311	NA	NA	NA	NA	NA	NA	NA	NA	NA	NA	NA	NA	NA	NA	NA	NA	NA	NA	NA	NA	NA	NA	NA	NA	NA	NA	NA	NA	NA	NA	NA	NA	NA	NA	NA	NA	NA	NA	NA	NA	NA	NA	NA	NA	NA	NA	NA	NA	NA	NA	NA	NA	NA	NA	NA	NA	NA	NA	NA	NA	NA	NA	NA	NA	NA	NA	NA	NA	NA	NA	0.9682539682539683	0.9620181405895691	0.006235827664399093	0.003968253968253968	0.027777777777777776	0.950655624568668	0.9472049689440993	0.003450655624568668	0.01069703243616287	0.03864734299516908	NA	NA	NA	NA	NA	NA	NA	NA	NA	NA	0.9628136200716846	0.9572132616487455	0.005600358422939068	0.004256272401433692	0.03293010752688172	NA	NA	NA	NA	NA	NA	NA	NA	NA	NA	NA	NA	NA	NA	NA	NA	NA	NA	NA	NA
Foner1	Vicente VA et al.	34747975	34.7	12090	951	0.00849583	40	0.000461178	63	0.000707523	848	0.00732713	116	0.000567055	dikarya,ascomycota,saccharomyceta,pezizomycotina,leotiomyceta,eurotiomycetes,chaetothyriomycetidae,chaetothyriales,herpotrichiellaceae,fonsecaea,fonsecaea erecta	57	94	2 MB	31	14	11	0.988127	0.985488	0.00263852	0.00791557	0.00395778	0.9859320046893317	0.9835873388042204	0.0023446658851113715	0.004103165298944901	0.00996483001172333	NA	NA	NA	NA	NA	NA	NA	NA	NA	NA	NA	NA	NA	NA	NA	0.9780033840947546	0.9746192893401016	0.00338409475465313	0.009870276367738297	0.012126339537507051	0.9849960095770152	0.9835594573024741	0.0014365522745411015	0.005746209098164406	0.00925778132482043	NA	NA	NA	NA	NA	NA	NA	NA	NA	NA	NA	NA	NA	NA	NA	NA	NA	NA	NA	NA	NA	NA	NA	NA	NA	NA	NA	NA	NA	NA	NA	NA	NA	NA	NA	NA	NA	NA	NA	NA	NA	NA	NA	NA	NA	NA	NA	NA	NA	NA	NA	NA	NA	NA	NA	NA	NA	NA	NA	NA	NA	NA	NA	NA	NA	NA	NA	NA	NA	NA	NA	NA	NA	NA	NA	NA	NA	NA	NA	NA	NA	NA	NA	NA	NA
Fonmo1	Bombassaro A et al.	35229797	35.2	11984	875	0.0144884	32	0.000333411	322	0.0094761	521	0.00467888	122	0.000446781	dikarya,ascomycota,saccharomyceta,pezizomycotina,leotiomyceta,eurotiomycetes,chaetothyriomycetidae,chaetothyriales,herpotrichiellaceae,fonsecaea,fonsecaea monophora	324	324	268 KB	230	172	140	0.988127	0.986807	0.00131926	0.00659631	0.00527704	0.984759671746776	0.9824150058616647	0.0023446658851113715	0.005861664712778429	0.009378663540445486	NA	NA	NA	NA	NA	NA	NA	NA	NA	NA	NA	NA	NA	NA	NA	0.9780033840947546	0.9746192893401016	0.00338409475465313	0.01015228426395939	0.011844331641285956	0.9813248204309657	0.978611332801277	0.002713487629688747	0.008140462889066242	0.010534716679968076	NA	NA	NA	NA	NA	NA	NA	NA	NA	NA	NA	NA	NA	NA	NA	NA	NA	NA	NA	NA	NA	NA	NA	NA	NA	NA	NA	NA	NA	NA	NA	NA	NA	NA	NA	NA	NA	NA	NA	NA	NA	NA	NA	NA	NA	NA	NA	NA	NA	NA	NA	NA	NA	NA	NA	NA	NA	NA	NA	NA	NA	NA	NA	NA	NA	NA	NA	NA	NA	NA	NA	NA	NA	NA	NA	NA	NA	NA	NA	NA	NA	NA	NA	NA	NA
Fonmu1	Teixeira MM et al.	33447075	33.4	12369	348	0.00459409	6	2.97485e-05	78	0.00312296	264	0.00144138	78	0.000331599	dikarya,ascomycota,saccharomyceta,pezizomycotina,leotiomyceta,eurotiomycetes,chaetothyriomycetidae,chaetothyriales,herpotrichiellaceae,fonsecaea,fonsecaea multimorphosa,fonsecaea multimorphosa cbs 102226	67	133	963 KB	50	41	34	0.992084	0.990765	0.00131926	0.00395778	0.00395778	0.9876905041031653	0.984759671746776	0.0029308323563892145	0.004689331770222743	0.0076201641266119575	NA	NA	NA	NA	NA	NA	NA	NA	NA	NA	NA	NA	NA	NA	NA	0.9796954314720813	0.9768753525098702	0.0028200789622109417	0.009024252679075015	0.011280315848843767	0.9865921787709497	0.9846767757382282	0.0019154030327214685	0.005107741420590582	0.008300079808459697	NA	NA	NA	NA	NA	NA	NA	NA	NA	NA	NA	NA	NA	NA	NA	NA	NA	NA	NA	NA	NA	NA	NA	NA	NA	NA	NA	NA	NA	NA	NA	NA	NA	NA	NA	NA	NA	NA	NA	NA	NA	NA	NA	NA	NA	NA	NA	NA	NA	NA	NA	NA	NA	NA	NA	NA	NA	NA	NA	NA	NA	NA	NA	NA	NA	NA	NA	NA	NA	NA	NA	NA	NA	NA	NA	NA	NA	NA	NA	NA	NA	NA	NA	NA	NA
Fonnu1	Costa FF et al.	33787447	33.8	11681	493	0.00824395	27	0.00063417	167	0.00423184	299	0.00337794	96	0.000384226	dikarya,ascomycota,saccharomyceta,pezizomycotina,leotiomyceta,eurotiomycetes,chaetothyriomycetidae,chaetothyriales,herpotrichiellaceae,fonsecaea,fonsecaea nubica	258	259	302 KB	194	144	118	0.990765	0.990765	0	0.00527704	0.00395778	0.9876905041031653	0.9865181711606096	0.0011723329425556857	0.0029308323563892145	0.009378663540445486	NA	NA	NA	NA	NA	NA	NA	NA	NA	NA	NA	NA	NA	NA	NA	0.9811054709531867	0.9780033840947546	0.003102086858432036	0.006204173716864072	0.012690355329949238	0.9854748603351955	0.9835594573024741	0.0019154030327214685	0.004788507581803671	0.009736632083000797	NA	NA	NA	NA	NA	NA	NA	NA	NA	NA	NA	NA	NA	NA	NA	NA	NA	NA	NA	NA	NA	NA	NA	NA	NA	NA	NA	NA	NA	NA	NA	NA	NA	NA	NA	NA	NA	NA	NA	NA	NA	NA	NA	NA	NA	NA	NA	NA	NA	NA	NA	NA	NA	NA	NA	NA	NA	NA	NA	NA	NA	NA	NA	NA	NA	NA	NA	NA	NA	NA	NA	NA	NA	NA	NA	NA	NA	NA	NA	NA	NA	NA	NA	NA	NA
Fonpe1	Teixeira MM et al.	34688880	34.7	12527	524	0.00762841	28	0.000653091	118	0.00361023	378	0.00336508	105	0.000415407	dikarya,ascomycota,saccharomyceta,pezizomycotina,leotiomyceta,eurotiomycetes,chaetothyriomycetidae,chaetothyriales,herpotrichiellaceae,fonsecaea,fonsecaea pedrosoi,fonsecaea pedrosoi cbs 271.37	11	98	4 MB	8	6	6	0.992084	0.992084	0	0.00395778	0.00395778	0.9900351699882767	0.9882766705744431	0.0017584994138335288	0.0023446658851113715	0.0076201641266119575	NA	NA	NA	NA	NA	NA	NA	NA	NA	NA	NA	NA	NA	NA	NA	0.9833615341229555	0.9802594472645234	0.003102086858432036	0.007332205301748449	0.009306260575296108	0.9877094972067039	0.9859537110933759	0.0017557861133280128	0.0041500399042298484	0.008140462889066242	NA	NA	NA	NA	NA	NA	NA	NA	NA	NA	NA	NA	NA	NA	NA	NA	NA	NA	NA	NA	NA	NA	NA	NA	NA	NA	NA	NA	NA	NA	NA	NA	NA	NA	NA	NA	NA	NA	NA	NA	NA	NA	NA	NA	NA	NA	NA	NA	NA	NA	NA	NA	NA	NA	NA	NA	NA	NA	NA	NA	NA	NA	NA	NA	NA	NA	NA	NA	NA	NA	NA	NA	NA	NA	NA	NA	NA	NA	NA	NA	NA	NA	NA	NA	NA
FoxFo5176	Fokkens L et al.	67983296	68	19130	12990	0.207669	4826	0.0995266	2736	0.0555327	5428	0.0526101	744	0.0266382	dikarya,ascomycota,saccharomyceta,pezizomycotina,leotiomyceta,sordariomyceta,sordariomycetes,hypocreomycetidae,hypocreales,nectriaceae,fusarium,fusarium oxysporum species complex,fusarium oxysporum,fusarium oxysporum f. sp. conglutinans,fusarium oxysporum f. sp. conglutinans fo5176	19	25	4 MB	17	15	13	0.988127	0.98153	0.00659631	0.00131926	0.0105541	0.9800703399765534	0.9677608440797186	0.0123094958968347	0.0011723329425556857	0.01875732708089097	NA	NA	NA	NA	NA	NA	NA	NA	NA	NA	NA	NA	NA	NA	NA	NA	NA	NA	NA	NA	NA	NA	NA	NA	NA	NA	NA	NA	NA	NA	NA	NA	NA	NA	NA	NA	NA	NA	NA	NA	NA	NA	NA	NA	NA	NA	NA	NA	NA	NA	0.97877914592612	0.9677757401100341	0.01100340581608593	0.0052397170552790145	0.015981137018600995	NA	NA	NA	NA	NA	0.9775255896751224	0.9650645304850912	0.012461059190031152	0.0035603026257231864	0.018914107699154428	NA	NA	NA	NA	NA	NA	NA	NA	NA	NA	NA	NA	NA	NA	NA	NA	NA	NA	NA	NA	NA	NA	NA	NA	NA	NA	NA	NA	NA	NA	NA	NA	NA	NA	NA	NA	NA	NA	NA	NA	NA	NA	NA	NA	NA
Frien1	Coleine C et al.	46746488	46.7	18027	994	0.0277211	30	0.000337459	415	0.0146561	549	0.0127276	363	0.00150503	dikarya,ascomycota,saccharomyceta,pezizomycotina,leotiomyceta,dothideomyceta,dothideomycetes,dothideomycetidae,mycosphaerellales,teratosphaeriaceae,friedmanniomyces,friedmanniomyces endolithicus	418	454	383 KB	272	176	132	0.994723	0.0448549	0.949868	0	0.00527704	0.9894490035169988	0.053927315357561546	0.9355216881594373	0.0011723329425556857	0.009378663540445486	0.9693608029582673	0.06735340729001585	0.9020073956682515	0.003433703116745906	0.027205493924986793	NA	NA	NA	NA	NA	NA	NA	NA	NA	NA	NA	NA	NA	NA	NA	NA	NA	NA	NA	NA	NA	NA	NA	NA	NA	NA	NA	NA	NA	NA	NA	NA	NA	NA	NA	NA	NA	NA	NA	NA	NA	NA	NA	NA	NA	NA	NA	NA	NA	NA	NA	NA	NA	NA	NA	NA	NA	NA	NA	NA	NA	NA	NA	NA	NA	NA	NA	NA	NA	NA	NA	NA	NA	NA	NA	NA	NA	NA	NA	NA	NA	NA	NA	NA	NA	NA	NA	NA	NA	NA	NA	NA	NA	NA	NA	NA	NA	NA	NA	NA	NA	NA	NA	NA	NA
Frisi1	Coleine C et al.	37790643	37.8	13766	2752	0.0526898	430	0.00831142	1046	0.023794	1276	0.0205844	317	0.00118887	dikarya,ascomycota,saccharomyceta,pezizomycotina,leotiomyceta,dothideomyceta,dothideomycetes,dothideomycetidae,mycosphaerellales,teratosphaeriaceae,friedmanniomyces,friedmanniomyces simplex	2988	3601	30 KB	2518	1885	1473	0.984169	0.791557	0.192612	0.00923483	0.00659631	0.9665885111371629	0.7960140679953107	0.17057444314185227	0.00996483001172333	0.023446658851113716	0.9474379292128896	0.7849973586899102	0.1624405705229794	0.020602218700475437	0.031959852086634974	NA	NA	NA	NA	NA	NA	NA	NA	NA	NA	NA	NA	NA	NA	NA	NA	NA	NA	NA	NA	NA	NA	NA	NA	NA	NA	NA	NA	NA	NA	NA	NA	NA	NA	NA	NA	NA	NA	NA	NA	NA	NA	NA	NA	NA	NA	NA	NA	NA	NA	NA	NA	NA	NA	NA	NA	NA	NA	NA	NA	NA	NA	NA	NA	NA	NA	NA	NA	NA	NA	NA	NA	NA	NA	NA	NA	NA	NA	NA	NA	NA	NA	NA	NA	NA	NA	NA	NA	NA	NA	NA	NA	NA	NA	NA	NA	NA	NA	NA	NA	NA	NA	NA	NA	NA
Fusco1	Mesny F et al.	48370669	48.4	15731	4152	0.0649962	1280	0.0316018	748	0.0197006	2124	0.0136938	127	0.000829263	dikarya,ascomycota,saccharomyceta,pezizomycotina,leotiomyceta,sordariomyceta,sordariomycetes,hypocreomycetidae,hypocreales,nectriaceae,fusarium	19	19	4 MB	11	10	8	0.989446	0.986807	0.00263852	0.00395778	0.00659631	0.9765533411488863	0.9683470105509965	0.008206330597889801	0.004103165298944901	0.019343493552168817	NA	NA	NA	NA	NA	NA	NA	NA	NA	NA	NA	NA	NA	NA	NA	NA	NA	NA	NA	NA	NA	NA	NA	NA	NA	NA	NA	NA	NA	NA	NA	NA	NA	NA	NA	NA	NA	NA	NA	NA	NA	NA	NA	NA	NA	NA	NA	NA	NA	NA	0.9813990044537595	0.9756353156929526	0.005763688760806916	0.004191773644223212	0.01440922190201729	NA	NA	NA	NA	NA	0.9764129951045839	0.9704049844236761	0.006008010680907877	0.0033377837116154874	0.020249221183800622	NA	NA	NA	NA	NA	NA	NA	NA	NA	NA	NA	NA	NA	NA	NA	NA	NA	NA	NA	NA	NA	NA	NA	NA	NA	NA	NA	NA	NA	NA	NA	NA	NA	NA	NA	NA	NA	NA	NA	NA	NA	NA	NA	NA	NA
Fuscu1	Urban M et al.	41928875	41.9	12472	3042	0.0302264	528	0.00851189	581	0.0118084	1933	0.00990613	120	0.000477213	dikarya,ascomycota,saccharomyceta,pezizomycotina,leotiomyceta,sordariomyceta,sordariomycetes,hypocreomycetidae,hypocreales,nectriaceae,fusarium,fusarium sambucinum species complex,fusarium culmorum	6	2712	9 MB	4	3	3	0.98285	0.98285	0	0.00791557	0.00923483	0.9607268464243846	0.958968347010551	0.0017584994138335288	0.015240328253223915	0.02403282532239156	NA	NA	NA	NA	NA	NA	NA	NA	NA	NA	NA	NA	NA	NA	NA	NA	NA	NA	NA	NA	NA	NA	NA	NA	NA	NA	NA	NA	NA	NA	NA	NA	NA	NA	NA	NA	NA	NA	NA	NA	NA	NA	NA	NA	NA	NA	NA	NA	NA	NA	0.9648938957296306	0.9643699240241027	0.0005239717055279015	0.013361278490961487	0.021744825779407912	NA	NA	NA	NA	NA	0.9574988874054294	0.956386292834891	0.0011125945705384957	0.014018691588785047	0.02848242100578549	NA	NA	NA	NA	NA	NA	NA	NA	NA	NA	NA	NA	NA	NA	NA	NA	NA	NA	NA	NA	NA	NA	NA	NA	NA	NA	NA	NA	NA	NA	NA	NA	NA	NA	NA	NA	NA	NA	NA	NA	NA	NA	NA	NA	NA
Fuseq1	Mesny F et al.	40328194	40.3	13580	2347	0.0242099	140	0.00411323	218	0.00660883	1989	0.0134878	108	0.000412788	dikarya,ascomycota,saccharomyceta,pezizomycotina,leotiomyceta,sordariomyceta,sordariomycetes,hypocreomycetidae,hypocreales,nectriaceae,fusarium	15	15	5 MB	7	6	5	0.988127	0.980211	0.00791557	0	0.0118734	0.9806565064478312	0.9718640093786636	0.008792497069167644	0.0011723329425556857	0.01817116060961313	NA	NA	NA	NA	NA	NA	NA	NA	NA	NA	NA	NA	NA	NA	NA	NA	NA	NA	NA	NA	NA	NA	NA	NA	NA	NA	NA	NA	NA	NA	NA	NA	NA	NA	NA	NA	NA	NA	NA	NA	NA	NA	NA	NA	NA	NA	NA	NA	NA	NA	0.9816609903065234	0.9779931883678281	0.0036678019386953103	0.0036678019386953103	0.014671207754781241	NA	NA	NA	NA	NA	0.9724076546506453	0.9688473520249221	0.0035603026257231864	0.005117935024477081	0.022474410324877615	NA	NA	NA	NA	NA	NA	NA	NA	NA	NA	NA	NA	NA	NA	NA	NA	NA	NA	NA	NA	NA	NA	NA	NA	NA	NA	NA	NA	NA	NA	NA	NA	NA	NA	NA	NA	NA	NA	NA	NA	NA	NA	NA	NA	NA
Fusfu1	Wiemann P et al.	43832314	43.8	14813	2418	0.0525608	247	0.0085878	439	0.0280058	1732	0.0159672	99	0.000770482	dikarya,ascomycota,saccharomyceta,pezizomycotina,leotiomyceta,sordariomyceta,sordariomycetes,hypocreomycetidae,hypocreales,nectriaceae,fusarium,fusarium fujikuroi species complex,fusarium fujikuroi,fusarium fujikuroi imi 58289	12	65	4 MB	10	9	8	0.985488	0.98285	0.00263852	0.00659631	0.00791557	0.9730363423212193	0.9695193434935522	0.0035169988276670576	0.004689331770222743	0.022274325908558032	NA	NA	NA	NA	NA	NA	NA	NA	NA	NA	NA	NA	NA	NA	NA	NA	NA	NA	NA	NA	NA	NA	NA	NA	NA	NA	NA	NA	NA	NA	NA	NA	NA	NA	NA	NA	NA	NA	NA	NA	NA	NA	NA	NA	NA	NA	NA	NA	NA	NA	0.9772072308095363	0.9751113439874247	0.002095886822111606	0.006811632171862719	0.015981137018600995	NA	NA	NA	NA	NA	0.9741878059635068	0.972630173564753	0.001557632398753894	0.0037828215398308857	0.022029372496662217	NA	NA	NA	NA	NA	NA	NA	NA	NA	NA	NA	NA	NA	NA	NA	NA	NA	NA	NA	NA	NA	NA	NA	NA	NA	NA	NA	NA	NA	NA	NA	NA	NA	NA	NA	NA	NA	NA	NA	NA	NA	NA	NA	NA	NA
Fusgr1	Cuomo CA et al.	36446046	36.4	13322	1550	0.00737622	23	0.000512456	102	0.000795724	1425	0.00606804	76	0.000279976	dikarya,ascomycota,saccharomyceta,pezizomycotina,leotiomyceta,sordariomyceta,sordariomycetes,hypocreomycetidae,hypocreales,nectriaceae,fusarium,fusarium sambucinum species complex,fusarium graminearum	31	433	5 MB	7	6	5	0.98285	0.980211	0.00263852	0.00263852	0.0145119	0.9753810082063306	0.9736225087924971	0.0017584994138335288	0.004103165298944901	0.020515826494724502	NA	NA	NA	NA	NA	NA	NA	NA	NA	NA	NA	NA	NA	NA	NA	NA	NA	NA	NA	NA	NA	NA	NA	NA	NA	NA	NA	NA	NA	NA	NA	NA	NA	NA	NA	NA	NA	NA	NA	NA	NA	NA	NA	NA	NA	NA	NA	NA	NA	NA	0.9732774430180771	0.9722294996070212	0.001047943411055803	0.007859575582918523	0.018862981399004455	NA	NA	NA	NA	NA	0.9677347574543836	0.9663996439697374	0.0013351134846461949	0.006453048509123275	0.0258121940364931	NA	NA	NA	NA	NA	NA	NA	NA	NA	NA	NA	NA	NA	NA	NA	NA	NA	NA	NA	NA	NA	NA	NA	NA	NA	NA	NA	NA	NA	NA	NA	NA	NA	NA	NA	NA	NA	NA	NA	NA	NA	NA	NA	NA	NA
Fusla1	Lysøe E et al.	37543021	37.5	11940	2865	0.0161238	345	0.00377261	131	0.00173867	2389	0.0106125	89	0.00052894	dikarya,ascomycota,saccharomyceta,pezizomycotina,leotiomyceta,sordariomyceta,sordariomycetes,hypocreomycetidae,hypocreales,nectriaceae,fusarium,fusarium sambucinum species complex,fusarium langsethiae	1586	2538	86 KB	1342	909	650	0.984169	0.98285	0.00131926	0.00395778	0.0118734	0.9747948417350527	0.9706916764361079	0.004103165298944901	0.0017584994138335288	0.023446658851113716	NA	NA	NA	NA	NA	NA	NA	NA	NA	NA	NA	NA	NA	NA	NA	NA	NA	NA	NA	NA	NA	NA	NA	NA	NA	NA	NA	NA	NA	NA	NA	NA	NA	NA	NA	NA	NA	NA	NA	NA	NA	NA	NA	NA	NA	NA	NA	NA	NA	NA	0.9727534713125491	0.9714435420487294	0.0013099292638197536	0.006025674613570867	0.02122085407388001	NA	NA	NA	NA	NA	0.9692923898531375	0.9666221628838452	0.0026702269692923898	0.007343124165554072	0.02336448598130841	NA	NA	NA	NA	NA	NA	NA	NA	NA	NA	NA	NA	NA	NA	NA	NA	NA	NA	NA	NA	NA	NA	NA	NA	NA	NA	NA	NA	NA	NA	NA	NA	NA	NA	NA	NA	NA	NA	NA	NA	NA	NA	NA	NA	NA
Fusma1	Niehaus EM et al.	46292722	46.3	15804	1972	0.018716	97	0.000885085	234	0.0058301	1641	0.0120008	100	0.000350228	dikarya,ascomycota,saccharomyceta,pezizomycotina,leotiomyceta,sordariomyceta,sordariomycetes,hypocreomycetidae,hypocreales,nectriaceae,fusarium,fusarium fujikuroi species complex,fusarium mangiferae	254	514	2 MB	53	21	17	0.985488	0.98285	0.00263852	0.00395778	0.0105541	0.9742086752637749	0.9706916764361079	0.0035169988276670576	0.004103165298944901	0.021688159437280186	NA	NA	NA	NA	NA	NA	NA	NA	NA	NA	NA	NA	NA	NA	NA	NA	NA	NA	NA	NA	NA	NA	NA	NA	NA	NA	NA	NA	NA	NA	NA	NA	NA	NA	NA	NA	NA	NA	NA	NA	NA	NA	NA	NA	NA	NA	NA	NA	NA	NA	0.9798270893371758	0.9766832591040084	0.003143830233167409	0.0039297877914592615	0.016243122871364948	NA	NA	NA	NA	NA	0.9746328437917223	0.9715175789942145	0.003115264797507788	0.003115264797507788	0.022251891410769914	NA	NA	NA	NA	NA	NA	NA	NA	NA	NA	NA	NA	NA	NA	NA	NA	NA	NA	NA	NA	NA	NA	NA	NA	NA	NA	NA	NA	NA	NA	NA	NA	NA	NA	NA	NA	NA	NA	NA	NA	NA	NA	NA	NA	NA
Fusox2	Ma LJ et al.	61357934	61.4	27347	9017	0.171283	3480	0.0733516	2064	0.0494064	3473	0.0485255	174	0.00264588	dikarya,ascomycota,saccharomyceta,pezizomycotina,leotiomyceta,sordariomyceta,sordariomycetes,hypocreomycetidae,hypocreales,nectriaceae,fusarium,fusarium oxysporum species complex,fusarium oxysporum,fusarium oxysporum f. sp. lycopersici,fusarium oxysporum f. sp. lycopersici 4287	114	1362	1 MB	59	40	32	0.977573	0.973615	0.00395778	0.00791557	0.0145119	0.9624853458382181	0.9542790152403282	0.008206330597889801	0.010550996483001172	0.026963657678780773	NA	NA	NA	NA	NA	NA	NA	NA	NA	NA	NA	NA	NA	NA	NA	NA	NA	NA	NA	NA	NA	NA	NA	NA	NA	NA	NA	NA	NA	NA	NA	NA	NA	NA	NA	NA	NA	NA	NA	NA	NA	NA	NA	NA	NA	NA	NA	NA	NA	NA	0.9559863767356562	0.9496987162693215	0.006287660466334818	0.017815037987948652	0.026198585276395073	NA	NA	NA	NA	NA	0.9552736982643525	0.9477080551846907	0.0075656430796617715	0.014463729417000444	0.030262572318647086	NA	NA	NA	NA	NA	NA	NA	NA	NA	NA	NA	NA	NA	NA	NA	NA	NA	NA	NA	NA	NA	NA	NA	NA	NA	NA	NA	NA	NA	NA	NA	NA	NA	NA	NA	NA	NA	NA	NA	NA	NA	NA	NA	NA	NA
Fusox32931	DeIulio GA et al.	47906303	47.9	23735	2995	0.0399099	336	0.00416659	601	0.0188561	2058	0.0168872	108	0.000474739	dikarya,ascomycota,saccharomyceta,pezizomycotina,leotiomyceta,sordariomyceta,sordariomycetes,hypocreomycetidae,hypocreales,nectriaceae,fusarium,fusarium oxysporum species complex,fusarium oxysporum,fusarium oxysporum nrrl 32931	168	545	4 MB	40	15	10	0.988127	0.986807	0.00131926	0.00263852	0.00923483	0.9765533411488863	0.9724501758499414	0.004103165298944901	0.0017584994138335288	0.021688159437280186	NA	NA	NA	NA	NA	NA	NA	NA	NA	NA	NA	NA	NA	NA	NA	NA	NA	NA	NA	NA	NA	NA	NA	NA	NA	NA	NA	NA	NA	NA	NA	NA	NA	NA	NA	NA	NA	NA	NA	NA	NA	NA	NA	NA	NA	NA	NA	NA	NA	NA	0.9798270893371758	0.9745873722818967	0.0052397170552790145	0.004715745349751114	0.015457165313073094	NA	NA	NA	NA	NA	0.97485536270583	0.9704049844236761	0.004450378282153983	0.004005340453938585	0.02113929684023142	NA	NA	NA	NA	NA	NA	NA	NA	NA	NA	NA	NA	NA	NA	NA	NA	NA	NA	NA	NA	NA	NA	NA	NA	NA	NA	NA	NA	NA	NA	NA	NA	NA	NA	NA	NA	NA	NA	NA	NA	NA	NA	NA	NA	NA
Fusoxalb1	Khoulassa S et al.	65559131	65.6	19411	11342	0.166365	4033	0.0758519	2193	0.0504536	5116	0.0400595	466	0.00937212	dikarya,ascomycota,saccharomyceta,pezizomycotina,leotiomyceta,sordariomyceta,sordariomycetes,hypocreomycetidae,hypocreales,nectriaceae,fusarium,fusarium oxysporum species complex,fusarium oxysporum	114	114	2 MB	75	46	31	0.989446	0.98153	0.00791557	0.00263852	0.00791557	0.9800703399765534	0.9695193434935522	0.010550996483001172	0.0017584994138335288	0.01817116060961313	NA	NA	NA	NA	NA	NA	NA	NA	NA	NA	NA	NA	NA	NA	NA	NA	NA	NA	NA	NA	NA	NA	NA	NA	NA	NA	NA	NA	NA	NA	NA	NA	NA	NA	NA	NA	NA	NA	NA	NA	NA	NA	NA	NA	NA	NA	NA	NA	NA	NA	0.978517160073356	0.968299711815562	0.010217448257794078	0.004977731202515065	0.016505108724128897	NA	NA	NA	NA	NA	0.9768580329327993	0.9666221628838452	0.010235870048954161	0.004227859368046284	0.018914107699154428	NA	NA	NA	NA	NA	NA	NA	NA	NA	NA	NA	NA	NA	NA	NA	NA	NA	NA	NA	NA	NA	NA	NA	NA	NA	NA	NA	NA	NA	NA	NA	NA	NA	NA	NA	NA	NA	NA	NA	NA	NA	NA	NA	NA	NA
Fusoxcon1	DeIulio GA et al.	53575352	53.6	26246	7078	0.0553226	1277	0.0137657	936	0.01446	4865	0.0270968	226	0.000862356	dikarya,ascomycota,saccharomyceta,pezizomycotina,leotiomyceta,sordariomyceta,sordariomycetes,hypocreomycetidae,hypocreales,nectriaceae,fusarium,fusarium oxysporum species complex,fusarium oxysporum,fusarium oxysporum f. sp. conglutinans,fusarium oxysporum f. sp. conglutinans race 2 54008	2552	3350	161 KB	2147	1325	824	0.986807	0.98285	0.00395778	0.00131926	0.0118734	0.9783118405627198	0.9689331770222743	0.009378663540445486	0.0017584994138335288	0.01992966002344666	NA	NA	NA	NA	NA	NA	NA	NA	NA	NA	NA	NA	NA	NA	NA	NA	NA	NA	NA	NA	NA	NA	NA	NA	NA	NA	NA	NA	NA	NA	NA	NA	NA	NA	NA	NA	NA	NA	NA	NA	NA	NA	NA	NA	NA	NA	NA	NA	NA	NA	0.9803510610427036	0.973539428870841	0.006811632171862719	0.004715745349751114	0.014933193607545192	NA	NA	NA	NA	NA	0.9773030707610146	0.9695149087672452	0.00778816199376947	0.0035603026257231864	0.01913662661326213	NA	NA	NA	NA	NA	NA	NA	NA	NA	NA	NA	NA	NA	NA	NA	NA	NA	NA	NA	NA	NA	NA	NA	NA	NA	NA	NA	NA	NA	NA	NA	NA	NA	NA	NA	NA	NA	NA	NA	NA	NA	NA	NA	NA	NA
Fusoxcub1	DeIulio GA et al.	46553780	46.6	22487	2951	0.0471474	471	0.00835984	818	0.0258642	1662	0.0129235	89	0.00026333	dikarya,ascomycota,saccharomyceta,pezizomycotina,leotiomyceta,sordariomyceta,sordariomycetes,hypocreomycetidae,hypocreales,nectriaceae,fusarium,fusarium oxysporum species complex,fusarium odoratissimum,fusarium odoratissimum nrrl 54006	418	716	1 MB	180	76	52	0.988127	0.984169	0.00395778	0.00395778	0.00791557	0.9765533411488863	0.9724501758499414	0.004103165298944901	0.004103165298944901	0.019343493552168817	NA	NA	NA	NA	NA	NA	NA	NA	NA	NA	NA	NA	NA	NA	NA	NA	NA	NA	NA	NA	NA	NA	NA	NA	NA	NA	NA	NA	NA	NA	NA	NA	NA	NA	NA	NA	NA	NA	NA	NA	NA	NA	NA	NA	NA	NA	NA	NA	NA	NA	0.9800890751899397	0.9756353156929526	0.004453759496987163	0.0052397170552790145	0.014671207754781241	NA	NA	NA	NA	NA	0.9746328437917223	0.9704049844236761	0.004227859368046284	0.004672897196261682	0.02069425901201602	NA	NA	NA	NA	NA	NA	NA	NA	NA	NA	NA	NA	NA	NA	NA	NA	NA	NA	NA	NA	NA	NA	NA	NA	NA	NA	NA	NA	NA	NA	NA	NA	NA	NA	NA	NA	NA	NA	NA	NA	NA	NA	NA	NA	NA
FusoxFo47	DeIulio GA et al.	49664628	49.7	24818	4122	0.0467677	831	0.0130659	742	0.0179108	2549	0.0157911	120	0.000523693	dikarya,ascomycota,saccharomyceta,pezizomycotina,leotiomyceta,sordariomyceta,sordariomycetes,hypocreomycetidae,hypocreales,nectriaceae,fusarium,fusarium oxysporum species complex,fusarium oxysporum,fusarium oxysporum fo47	124	419	3 MB	61	30	17	0.988127	0.98285	0.00527704	0.00131926	0.0105541	0.9783118405627198	0.9695193434935522	0.008792497069167644	0.0017584994138335288	0.01992966002344666	NA	NA	NA	NA	NA	NA	NA	NA	NA	NA	NA	NA	NA	NA	NA	NA	NA	NA	NA	NA	NA	NA	NA	NA	NA	NA	NA	NA	NA	NA	NA	NA	NA	NA	NA	NA	NA	NA	NA	NA	NA	NA	NA	NA	NA	NA	NA	NA	NA	NA	0.9779931883678281	0.9711815561959655	0.006811632171862719	0.0052397170552790145	0.01676709457689285	NA	NA	NA	NA	NA	0.9757454383622608	0.9688473520249221	0.006898086337338674	0.004672897196261682	0.019581664441477527	NA	NA	NA	NA	NA	NA	NA	NA	NA	NA	NA	NA	NA	NA	NA	NA	NA	NA	NA	NA	NA	NA	NA	NA	NA	NA	NA	NA	NA	NA	NA	NA	NA	NA	NA	NA	NA	NA	NA	NA	NA	NA	NA	NA	NA
FusoxFo47_2	Wang B et al.	50358849	50.4	16207	4244	0.0618194	1062	0.0216621	798	0.0247666	2384	0.0153907	166	0.00154952	dikarya,ascomycota,saccharomyceta,pezizomycotina,leotiomyceta,sordariomyceta,sordariomycetes,hypocreomycetidae,hypocreales,nectriaceae,fusarium,fusarium oxysporum species complex,fusarium oxysporum,fusarium oxysporum fo47	12	12	4 MB	10	10	9	0.989446	0.984169	0.00527704	0.00131926	0.00923483	0.977725674091442	0.97010550996483	0.0076201641266119575	0.0017584994138335288	0.020515826494724502	NA	NA	NA	NA	NA	NA	NA	NA	NA	NA	NA	NA	NA	NA	NA	NA	NA	NA	NA	NA	NA	NA	NA	NA	NA	NA	NA	NA	NA	NA	NA	NA	NA	NA	NA	NA	NA	NA	NA	NA	NA	NA	NA	NA	NA	NA	NA	NA	NA	NA	0.9774692166623002	0.9709195703432014	0.006549646319098768	0.005763688760806916	0.01676709457689285	NA	NA	NA	NA	NA	0.9744103248776146	0.9677347574543836	0.006675567423230975	0.004895416110369382	0.02069425901201602	NA	NA	NA	NA	NA	NA	NA	NA	NA	NA	NA	NA	NA	NA	NA	NA	NA	NA	NA	NA	NA	NA	NA	NA	NA	NA	NA	NA	NA	NA	NA	NA	NA	NA	NA	NA	NA	NA	NA	NA	NA	NA	NA	NA	NA
Fusoxlyc1	DeIulio GA et al.	48637398	48.6	24733	3306	0.0342763	283	0.00409662	773	0.0154143	2250	0.0147654	100	0.000414044	dikarya,ascomycota,saccharomyceta,pezizomycotina,leotiomyceta,sordariomyceta,sordariomycetes,hypocreomycetidae,hypocreales,nectriaceae,fusarium,fusarium oxysporum species complex,fusarium oxysporum,fusarium oxysporum f. sp. lycopersici,fusarium oxysporum f. sp. lycopersici mn25	388	801	2 MB	217	86	45	0.988127	0.985488	0.00263852	0.00131926	0.0105541	0.9771395076201641	0.9730363423212193	0.004103165298944901	0.0017584994138335288	0.021101992966002344	NA	NA	NA	NA	NA	NA	NA	NA	NA	NA	NA	NA	NA	NA	NA	NA	NA	NA	NA	NA	NA	NA	NA	NA	NA	NA	NA	NA	NA	NA	NA	NA	NA	NA	NA	NA	NA	NA	NA	NA	NA	NA	NA	NA	NA	NA	NA	NA	NA	NA	0.978255174220592	0.9732774430180771	0.004977731202515065	0.006025674613570867	0.015719151165837046	NA	NA	NA	NA	NA	0.97485536270583	0.9684023141967067	0.006453048509123275	0.004227859368046284	0.02091677792612372	NA	NA	NA	NA	NA	NA	NA	NA	NA	NA	NA	NA	NA	NA	NA	NA	NA	NA	NA	NA	NA	NA	NA	NA	NA	NA	NA	NA	NA	NA	NA	NA	NA	NA	NA	NA	NA	NA	NA	NA	NA	NA	NA	NA	NA
Fusoxmel1	Ma LJ et al.	54034280	54	26719	5705	0.0576601	1244	0.0169895	957	0.0187961	3504	0.0218745	153	0.000590958	dikarya,ascomycota,saccharomyceta,pezizomycotina,leotiomyceta,sordariomyceta,sordariomycetes,hypocreomycetidae,hypocreales,nectriaceae,fusarium,fusarium oxysporum species complex,fusarium oxysporum,fusarium oxysporum f. sp. melonis,fusarium oxysporum f. sp. melonis 26406	1146	1825	2 MB	772	251	106	0.986807	0.98285	0.00395778	0.00263852	0.0105541	0.9788980070339977	0.9724501758499414	0.006447831184056272	0.0011723329425556857	0.01992966002344666	NA	NA	NA	NA	NA	NA	NA	NA	NA	NA	NA	NA	NA	NA	NA	NA	NA	NA	NA	NA	NA	NA	NA	NA	NA	NA	NA	NA	NA	NA	NA	NA	NA	NA	NA	NA	NA	NA	NA	NA	NA	NA	NA	NA	NA	NA	NA	NA	NA	NA	0.979041131778884	0.9714435420487294	0.007597589730154571	0.004977731202515065	0.015981137018600995	NA	NA	NA	NA	NA	0.977080551846907	0.9688473520249221	0.008233199821984869	0.004450378282153983	0.01846906987093903	NA	NA	NA	NA	NA	NA	NA	NA	NA	NA	NA	NA	NA	NA	NA	NA	NA	NA	NA	NA	NA	NA	NA	NA	NA	NA	NA	NA	NA	NA	NA	NA	NA	NA	NA	NA	NA	NA	NA	NA	NA	NA	NA	NA	NA
Fusoxpis1	Williams AH et al.	55188216	55.2	26378	7306	0.0770144	1929	0.028812	1111	0.0191468	4266	0.0290556	164	0.000585016	dikarya,ascomycota,saccharomyceta,pezizomycotina,leotiomyceta,sordariomyceta,sordariomycetes,hypocreomycetidae,hypocreales,nectriaceae,fusarium,fusarium oxysporum species complex,fusarium oxysporum,fusarium oxysporum f. sp. pisi,fusarium oxysporum f. sp. pisi hdv247	472	1744	2 MB	312	166	102	0.990765	0.986807	0.00395778	0.00131926	0.00791557	0.9794841735052755	0.9689331770222743	0.010550996483001172	0.0017584994138335288	0.01875732708089097	NA	NA	NA	NA	NA	NA	NA	NA	NA	NA	NA	NA	NA	NA	NA	NA	NA	NA	NA	NA	NA	NA	NA	NA	NA	NA	NA	NA	NA	NA	NA	NA	NA	NA	NA	NA	NA	NA	NA	NA	NA	NA	NA	NA	NA	NA	NA	NA	NA	NA	0.9793031176316479	0.9711815561959655	0.008121561435682474	0.004977731202515065	0.015719151165837046	NA	NA	NA	NA	NA	0.9768580329327993	0.9684023141967067	0.008455718736092568	0.0033377837116154874	0.019804183355585224	NA	NA	NA	NA	NA	NA	NA	NA	NA	NA	NA	NA	NA	NA	NA	NA	NA	NA	NA	NA	NA	NA	NA	NA	NA	NA	NA	NA	NA	NA	NA	NA	NA	NA	NA	NA	NA	NA	NA	NA	NA	NA	NA	NA	NA
Fusoxrad1	DeIulio GA et al.	49359289	49.4	24739	3567	0.04055	553	0.00829738	642	0.0161444	2372	0.0161083	173	0.000891301	dikarya,ascomycota,saccharomyceta,pezizomycotina,leotiomyceta,sordariomyceta,sordariomycetes,hypocreomycetidae,hypocreales,nectriaceae,fusarium,fusarium oxysporum species complex,fusarium oxysporum,fusarium oxysporum f. sp. radicis-lycopersici,fusarium oxysporum f. sp. radicis-lycopersici 26381	418	725	2 MB	191	56	23	0.989446	0.985488	0.00395778	0.00131926	0.00923483	0.9800703399765534	0.9724501758499414	0.0076201641266119575	0.0017584994138335288	0.01817116060961313	NA	NA	NA	NA	NA	NA	NA	NA	NA	NA	NA	NA	NA	NA	NA	NA	NA	NA	NA	NA	NA	NA	NA	NA	NA	NA	NA	NA	NA	NA	NA	NA	NA	NA	NA	NA	NA	NA	NA	NA	NA	NA	NA	NA	NA	NA	NA	NA	NA	NA	0.97877914592612	0.9732774430180771	0.005501702908042965	0.0052397170552790145	0.015981137018600995	NA	NA	NA	NA	NA	0.9757454383622608	0.9690698709390299	0.006675567423230975	0.004895416110369382	0.019359145527369826	NA	NA	NA	NA	NA	NA	NA	NA	NA	NA	NA	NA	NA	NA	NA	NA	NA	NA	NA	NA	NA	NA	NA	NA	NA	NA	NA	NA	NA	NA	NA	NA	NA	NA	NA	NA	NA	NA	NA	NA	NA	NA	NA	NA	NA
Fusoxrap1	DeIulio GA et al.	53499362	53.5	25666	6986	0.0581164	1624	0.0189581	792	0.0108799	4570	0.0282784	190	0.000796252	dikarya,ascomycota,saccharomyceta,pezizomycotina,leotiomyceta,sordariomyceta,sordariomycetes,hypocreomycetidae,hypocreales,nectriaceae,fusarium,fusarium oxysporum species complex,fusarium oxysporum,fusarium oxysporum f. sp. raphani,fusarium oxysporum f. sp. raphani 54005	1218	2323	449 KB	910	521	329	0.986807	0.98285	0.00395778	0.00131926	0.0118734	0.9800703399765534	0.9718640093786636	0.008206330597889801	0.0017584994138335288	0.01817116060961313	NA	NA	NA	NA	NA	NA	NA	NA	NA	NA	NA	NA	NA	NA	NA	NA	NA	NA	NA	NA	NA	NA	NA	NA	NA	NA	NA	NA	NA	NA	NA	NA	NA	NA	NA	NA	NA	NA	NA	NA	NA	NA	NA	NA	NA	NA	NA	NA	NA	NA	0.9772072308095363	0.968037725962798	0.009169504846738277	0.005501702908042965	0.01729106628242075	NA	NA	NA	NA	NA	0.9775255896751224	0.9670672007120605	0.01045838896306186	0.003115264797507788	0.019359145527369826	NA	NA	NA	NA	NA	NA	NA	NA	NA	NA	NA	NA	NA	NA	NA	NA	NA	NA	NA	NA	NA	NA	NA	NA	NA	NA	NA	NA	NA	NA	NA	NA	NA	NA	NA	NA	NA	NA	NA	NA	NA	NA	NA	NA	NA
Fusoxvas1	DeIulio GA et al.	52914414	52.9	25216	6092	0.0614938	1239	0.0207079	1099	0.0200371	3754	0.0207487	137	0.000393314	dikarya,ascomycota,saccharomyceta,pezizomycotina,leotiomyceta,sordariomyceta,sordariomycetes,hypocreomycetidae,hypocreales,nectriaceae,fusarium,fusarium oxysporum species complex,fusarium oxysporum,fusarium oxysporum f. sp. vasinfectum,fusarium oxysporum f. sp. vasinfectum 25433	985	1947	423 KB	703	377	231	0.986807	0.980211	0.00659631	0.00263852	0.0105541	0.9759671746776084	0.9654161781946072	0.010550996483001172	0.0017584994138335288	0.022274325908558032	NA	NA	NA	NA	NA	NA	NA	NA	NA	NA	NA	NA	NA	NA	NA	NA	NA	NA	NA	NA	NA	NA	NA	NA	NA	NA	NA	NA	NA	NA	NA	NA	NA	NA	NA	NA	NA	NA	NA	NA	NA	NA	NA	NA	NA	NA	NA	NA	NA	NA	0.97877914592612	0.9709195703432014	0.007859575582918523	0.004715745349751114	0.016505108724128897	NA	NA	NA	NA	NA	0.9775255896751224	0.9686248331108144	0.008900756564307966	0.002892745883400089	0.019581664441477527	NA	NA	NA	NA	NA	NA	NA	NA	NA	NA	NA	NA	NA	NA	NA	NA	NA	NA	NA	NA	NA	NA	NA	NA	NA	NA	NA	NA	NA	NA	NA	NA	NA	NA	NA	NA	NA	NA	NA	NA	NA	NA	NA	NA	NA
Fusoxy1	Mesny F et al.	52242347	52.2	17445	5149	0.0764138	1702	0.0390105	774	0.014256	2673	0.0231473	167	0.00178974	dikarya,ascomycota,saccharomyceta,pezizomycotina,leotiomyceta,sordariomyceta,sordariomycetes,hypocreomycetidae,hypocreales,nectriaceae,fusarium,fusarium oxysporum species complex,fusarium oxysporum	128	128	1 MB	84	53	38	0.985488	0.980211	0.00527704	0.00263852	0.0118734	0.9747948417350527	0.9654161781946072	0.009378663540445486	0.0017584994138335288	0.023446658851113716	NA	NA	NA	NA	NA	NA	NA	NA	NA	NA	NA	NA	NA	NA	NA	NA	NA	NA	NA	NA	NA	NA	NA	NA	NA	NA	NA	NA	NA	NA	NA	NA	NA	NA	NA	NA	NA	NA	NA	NA	NA	NA	NA	NA	NA	NA	NA	NA	NA	NA	0.9743253864291328	0.9672517684045061	0.00707361802462667	0.005763688760806916	0.01991092481006026	NA	NA	NA	NA	NA	0.9712950600801068	0.9641744548286605	0.007120605251446373	0.004005340453938585	0.024699599465954607	NA	NA	NA	NA	NA	NA	NA	NA	NA	NA	NA	NA	NA	NA	NA	NA	NA	NA	NA	NA	NA	NA	NA	NA	NA	NA	NA	NA	NA	NA	NA	NA	NA	NA	NA	NA	NA	NA	NA	NA	NA	NA	NA	NA	NA
Fusoxys1	Mesny F et al.	55719217	55.7	17726	7031	0.10824	1972	0.0397536	1605	0.0401775	3454	0.0283085	183	0.00157192	dikarya,ascomycota,saccharomyceta,pezizomycotina,leotiomyceta,sordariomyceta,sordariomycetes,hypocreomycetidae,hypocreales,nectriaceae,fusarium,fusarium oxysporum species complex,fusarium oxysporum	66	66	4 MB	32	19	13	0.988127	0.978892	0.00923483	0.00263852	0.00923483	0.9806565064478312	0.9683470105509965	0.0123094958968347	0.0017584994138335288	0.017584994138335287	NA	NA	NA	NA	NA	NA	NA	NA	NA	NA	NA	NA	NA	NA	NA	NA	NA	NA	NA	NA	NA	NA	NA	NA	NA	NA	NA	NA	NA	NA	NA	NA	NA	NA	NA	NA	NA	NA	NA	NA	NA	NA	NA	NA	NA	NA	NA	NA	NA	NA	0.9793031176316479	0.9714435420487294	0.007859575582918523	0.004977731202515065	0.015719151165837046	NA	NA	NA	NA	NA	0.9746328437917223	0.9659546061415221	0.008678237650200267	0.004450378282153983	0.02091677792612372	NA	NA	NA	NA	NA	NA	NA	NA	NA	NA	NA	NA	NA	NA	NA	NA	NA	NA	NA	NA	NA	NA	NA	NA	NA	NA	NA	NA	NA	NA	NA	NA	NA	NA	NA	NA	NA	NA	NA	NA	NA	NA	NA	NA	NA
Fuspo1	Vanheule A et al.	46476831	46.5	14740	6775	0.181306	2106	0.0695099	620	0.0303702	4049	0.0814261	250	0.00380433	dikarya,ascomycota,saccharomyceta,pezizomycotina,leotiomyceta,sordariomyceta,sordariomycetes,hypocreomycetidae,hypocreales,nectriaceae,fusarium,fusarium sambucinum species complex,fusarium poae	181	182	8 MB	143	62	24	0.990765	0.985488	0.00527704	0.00263852	0.00659631	0.9794841735052755	0.9759671746776084	0.0035169988276670576	0.0023446658851113715	0.01817116060961313	NA	NA	NA	NA	NA	NA	NA	NA	NA	NA	NA	NA	NA	NA	NA	NA	NA	NA	NA	NA	NA	NA	NA	NA	NA	NA	NA	NA	NA	NA	NA	NA	NA	NA	NA	NA	NA	NA	NA	NA	NA	NA	NA	NA	NA	NA	NA	NA	NA	NA	0.9803510610427036	0.978255174220592	0.002095886822111606	0.0052397170552790145	0.01440922190201729	NA	NA	NA	NA	NA	0.972630173564753	0.969737427681353	0.002892745883400089	0.004672897196261682	0.022696929238985315	NA	NA	NA	NA	NA	NA	NA	NA	NA	NA	NA	NA	NA	NA	NA	NA	NA	NA	NA	NA	NA	NA	NA	NA	NA	NA	NA	NA	NA	NA	NA	NA	NA	NA	NA	NA	NA	NA	NA	NA	NA	NA	NA	NA	NA
Fuspr1	Niehaus EM et al.	43166078	43.2	15254	1413	0.00634552	4	1.76528e-05	121	0.00149645	1288	0.00483141	87	0.000319927	dikarya,ascomycota,saccharomyceta,pezizomycotina,leotiomyceta,sordariomyceta,sordariomycetes,hypocreomycetidae,hypocreales,nectriaceae,fusarium,fusarium fujikuroi species complex,fusarium proliferatum	155	197	874 KB	75	55	43	0.989446	0.98285	0.00659631	0.00263852	0.00791557	0.9783118405627198	0.9712778429073857	0.007033997655334115	0.0029308323563892145	0.01875732708089097	NA	NA	NA	NA	NA	NA	NA	NA	NA	NA	NA	NA	NA	NA	NA	NA	NA	NA	NA	NA	NA	NA	NA	NA	NA	NA	NA	NA	NA	NA	NA	NA	NA	NA	NA	NA	NA	NA	NA	NA	NA	NA	NA	NA	NA	NA	NA	NA	NA	NA	0.9811370186009956	0.978255174220592	0.002881844380403458	0.0039297877914592615	0.014933193607545192	NA	NA	NA	NA	NA	0.9755229194481531	0.9728526924788607	0.0026702269692923898	0.0020026702269692926	0.022474410324877615	NA	NA	NA	NA	NA	NA	NA	NA	NA	NA	NA	NA	NA	NA	NA	NA	NA	NA	NA	NA	NA	NA	NA	NA	NA	NA	NA	NA	NA	NA	NA	NA	NA	NA	NA	NA	NA	NA	NA	NA	NA	NA	NA	NA	NA
Fuspro1	Niehaus EM et al.	45210324	45.2	16143	1798	0.0127731	4	1.74518e-05	243	0.00565579	1551	0.00709982	102	0.000306036	dikarya,ascomycota,saccharomyceta,pezizomycotina,leotiomyceta,sordariomyceta,sordariomycetes,hypocreomycetidae,hypocreales,nectriaceae,fusarium,fusarium fujikuroi species complex,fusarium proliferatum,fusarium proliferatum et1	32	221	3 MB	18	14	11	0.990765	0.985488	0.00527704	0.00263852	0.00659631	0.9742086752637749	0.9683470105509965	0.005861664712778429	0.004103165298944901	0.021688159437280186	NA	NA	NA	NA	NA	NA	NA	NA	NA	NA	NA	NA	NA	NA	NA	NA	NA	NA	NA	NA	NA	NA	NA	NA	NA	NA	NA	NA	NA	NA	NA	NA	NA	NA	NA	NA	NA	NA	NA	NA	NA	NA	NA	NA	NA	NA	NA	NA	NA	NA	0.9800890751899397	0.9769452449567724	0.003143830233167409	0.004977731202515065	0.014933193607545192	NA	NA	NA	NA	NA	0.97485536270583	0.9721851357365376	0.0026702269692923898	0.0020026702269692926	0.023141967067200713	NA	NA	NA	NA	NA	NA	NA	NA	NA	NA	NA	NA	NA	NA	NA	NA	NA	NA	NA	NA	NA	NA	NA	NA	NA	NA	NA	NA	NA	NA	NA	NA	NA	NA	NA	NA	NA	NA	NA	NA	NA	NA	NA	NA	NA
Fusps1	Gardiner DM et al.	36330246	36.3	12395	1670	0.00794806	35	0.000380895	75	0.000462535	1560	0.00710463	116	0.000476903	dikarya,ascomycota,saccharomyceta,pezizomycotina,leotiomyceta,sordariomyceta,sordariomycetes,hypocreomycetidae,hypocreales,nectriaceae,fusarium,fusarium sambucinum species complex,fusarium pseudograminearum,fusarium pseudograminearum cs3096	4	381	8 MB	2	2	2	0.985488	0.984169	0.00131926	0.00131926	0.0131926	0.9771395076201641	0.9759671746776084	0.0011723329425556857	0.0023446658851113715	0.020515826494724502	NA	NA	NA	NA	NA	NA	NA	NA	NA	NA	NA	NA	NA	NA	NA	NA	NA	NA	NA	NA	NA	NA	NA	NA	NA	NA	NA	NA	NA	NA	NA	NA	NA	NA	NA	NA	NA	NA	NA	NA	NA	NA	NA	NA	NA	NA	NA	NA	NA	NA	0.9827089337175793	0.9821849620120513	0.0005239717055279015	0.0036678019386953103	0.013623264343725438	NA	NA	NA	NA	NA	0.97485536270583	0.9737427681352915	0.0011125945705384957	0.002892745883400089	0.022251891410769914	NA	NA	NA	NA	NA	NA	NA	NA	NA	NA	NA	NA	NA	NA	NA	NA	NA	NA	NA	NA	NA	NA	NA	NA	NA	NA	NA	NA	NA	NA	NA	NA	NA	NA	NA	NA	NA	NA	NA	NA	NA	NA	NA	NA	NA
Fusre1	Mesny F et al.	52563400	52.6	17051	5619	0.0900986	1424	0.0296852	1478	0.0385751	2717	0.0218383	193	0.00154632	dikarya,ascomycota,saccharomyceta,pezizomycotina,leotiomyceta,sordariomyceta,sordariomycetes,hypocreomycetidae,hypocreales,nectriaceae,fusarium,fusarium redolens species complex,fusarium redolens	74	74	1 MB	46	33	26	0.985488	0.980211	0.00527704	0.00131926	0.0131926	0.9742086752637749	0.9654161781946072	0.008792497069167644	0.0023446658851113715	0.023446658851113716	NA	NA	NA	NA	NA	NA	NA	NA	NA	NA	NA	NA	NA	NA	NA	NA	NA	NA	NA	NA	NA	NA	NA	NA	NA	NA	NA	NA	NA	NA	NA	NA	NA	NA	NA	NA	NA	NA	NA	NA	NA	NA	NA	NA	NA	NA	NA	NA	NA	NA	0.97877914592612	0.9738014147236049	0.004977731202515065	0.0052397170552790145	0.015981137018600995	NA	NA	NA	NA	NA	0.9730752113929684	0.9668446817979528	0.006230529595015576	0.0055629728526924785	0.021361815754339118	NA	NA	NA	NA	NA	NA	NA	NA	NA	NA	NA	NA	NA	NA	NA	NA	NA	NA	NA	NA	NA	NA	NA	NA	NA	NA	NA	NA	NA	NA	NA	NA	NA	NA	NA	NA	NA	NA	NA	NA	NA	NA	NA	NA	NA
Fusso1	Mesny F et al.	52932111	52.9	17656	3692	0.0544111	630	0.0129847	640	0.0176933	2422	0.0237331	222	0.00116321	dikarya,ascomycota,saccharomyceta,pezizomycotina,leotiomyceta,sordariomyceta,sordariomycetes,hypocreomycetidae,hypocreales,nectriaceae,fusarium,fusarium solani species complex,fusarium solani	74	74	2 MB	47	33	26	0.985488	0.972296	0.0131926	0.00263852	0.0118734	0.9759671746776084	0.9618991793669402	0.01406799531066823	0.0017584994138335288	0.022274325908558032	NA	NA	NA	NA	NA	NA	NA	NA	NA	NA	NA	NA	NA	NA	NA	NA	NA	NA	NA	NA	NA	NA	NA	NA	NA	NA	NA	NA	NA	NA	NA	NA	NA	NA	NA	NA	NA	NA	NA	NA	NA	NA	NA	NA	NA	NA	NA	NA	NA	NA	0.9816609903065234	0.9722294996070212	0.009431490699502228	0.002881844380403458	0.015457165313073094	NA	NA	NA	NA	NA	0.9739652870493992	0.9619492656875834	0.012016021361815754	0.004227859368046284	0.021806853582554516	NA	NA	NA	NA	NA	NA	NA	NA	NA	NA	NA	NA	NA	NA	NA	NA	NA	NA	NA	NA	NA	NA	NA	NA	NA	NA	NA	NA	NA	NA	NA	NA	NA	NA	NA	NA	NA	NA	NA	NA	NA	NA	NA	NA	NA
Fustr1	Mesny F et al.	43693088	43.7	14106	2152	0.0353003	273	0.00709771	360	0.0131058	1519	0.0150967	164	0.000939096	dikarya,ascomycota,saccharomyceta,pezizomycotina,leotiomyceta,sordariomyceta,sordariomycetes,hypocreomycetidae,hypocreales,nectriaceae,fusarium,fusarium tricinctum species complex,fusarium tricinctum	21	21	5 MB	7	6	5	0.989446	0.986807	0.00263852	0.00395778	0.00659631	0.9742086752637749	0.97010550996483	0.004103165298944901	0.0029308323563892145	0.022860492379835874	NA	NA	NA	NA	NA	NA	NA	NA	NA	NA	NA	NA	NA	NA	NA	NA	NA	NA	NA	NA	NA	NA	NA	NA	NA	NA	NA	NA	NA	NA	NA	NA	NA	NA	NA	NA	NA	NA	NA	NA	NA	NA	NA	NA	NA	NA	NA	NA	NA	NA	0.9808750327482316	0.97877914592612	0.002095886822111606	0.002095886822111606	0.017029080429656798	NA	NA	NA	NA	NA	0.9764129951045839	0.97485536270583	0.001557632398753894	0.002892745883400089	0.02069425901201602	NA	NA	NA	NA	NA	NA	NA	NA	NA	NA	NA	NA	NA	NA	NA	NA	NA	NA	NA	NA	NA	NA	NA	NA	NA	NA	NA	NA	NA	NA	NA	NA	NA	NA	NA	NA	NA	NA	NA	NA	NA	NA	NA	NA	NA
Fustri1	Mesny F et al.	42232206	42.2	14043	1475	0.0174828	93	0.00233341	282	0.00843887	1100	0.00671049	91	0.00043365	dikarya,ascomycota,saccharomyceta,pezizomycotina,leotiomyceta,sordariomyceta,sordariomycetes,hypocreomycetidae,hypocreales,nectriaceae,fusarium,fusarium tricinctum species complex,fusarium avenaceum	13	13	4 MB	10	8	7	0.984169	0.980211	0.00395778	0.00659631	0.00923483	0.9695193434935522	0.9636576787807737	0.005861664712778429	0.004103165298944901	0.02637749120750293	NA	NA	NA	NA	NA	NA	NA	NA	NA	NA	NA	NA	NA	NA	NA	NA	NA	NA	NA	NA	NA	NA	NA	NA	NA	NA	NA	NA	NA	NA	NA	NA	NA	NA	NA	NA	NA	NA	NA	NA	NA	NA	NA	NA	NA	NA	NA	NA	NA	NA	0.9813990044537595	0.9793031176316479	0.002095886822111606	0.002357872674875557	0.016243122871364948	NA	NA	NA	NA	NA	0.9739652870493992	0.9712950600801068	0.0026702269692923898	0.004895416110369382	0.02113929684023142	NA	NA	NA	NA	NA	NA	NA	NA	NA	NA	NA	NA	NA	NA	NA	NA	NA	NA	NA	NA	NA	NA	NA	NA	NA	NA	NA	NA	NA	NA	NA	NA	NA	NA	NA	NA	NA	NA	NA	NA	NA	NA	NA	NA	NA
Fusve2	Ma LJ et al.	41776161	41.8	20553	1405	0.00836362	4	2.22136e-05	115	0.0015568	1286	0.00678461	89	0.000319081	dikarya,ascomycota,saccharomyceta,pezizomycotina,leotiomyceta,sordariomyceta,sordariomycetes,hypocreomycetidae,hypocreales,nectriaceae,fusarium,fusarium fujikuroi species complex,fusarium verticillioides,fusarium verticillioides 7600	36	210	1 MB	26	21	18	0.984169	0.980211	0.00395778	0.00659631	0.00923483	0.9730363423212193	0.9695193434935522	0.0035169988276670576	0.005275498241500586	0.021688159437280186	NA	NA	NA	NA	NA	NA	NA	NA	NA	NA	NA	NA	NA	NA	NA	NA	NA	NA	NA	NA	NA	NA	NA	NA	NA	NA	NA	NA	NA	NA	NA	NA	NA	NA	NA	NA	NA	NA	NA	NA	NA	NA	NA	NA	NA	NA	NA	NA	NA	NA	0.9774692166623002	0.9766832591040084	0.0007859575582918522	0.006811632171862719	0.015719151165837046	NA	NA	NA	NA	NA	0.9710725411659991	0.9692923898531375	0.0017801513128615932	0.00801068090787717	0.02091677792612372	NA	NA	NA	NA	NA	NA	NA	NA	NA	NA	NA	NA	NA	NA	NA	NA	NA	NA	NA	NA	NA	NA	NA	NA	NA	NA	NA	NA	NA	NA	NA	NA	NA	NA	NA	NA	NA	NA	NA	NA	NA	NA	NA	NA	NA
Fusven1	Mesny F et al.	37452605	37.5	12845	1837	0.0141152	70	0.00210124	187	0.00396677	1580	0.00804718	76	0.000352899	dikarya,ascomycota,saccharomyceta,pezizomycotina,leotiomyceta,sordariomyceta,sordariomycetes,hypocreomycetidae,hypocreales,nectriaceae,fusarium,fusarium sambucinum species complex,fusarium venenatum	9	9	9 MB	2	2	2	0.986807	0.98285	0.00395778	0.00395778	0.00923483	0.9830011723329426	0.977725674091442	0.005275498241500586	0.0017584994138335288	0.015240328253223915	NA	NA	NA	NA	NA	NA	NA	NA	NA	NA	NA	NA	NA	NA	NA	NA	NA	NA	NA	NA	NA	NA	NA	NA	NA	NA	NA	NA	NA	NA	NA	NA	NA	NA	NA	NA	NA	NA	NA	NA	NA	NA	NA	NA	NA	NA	NA	NA	NA	NA	0.9806130468954677	0.978517160073356	0.002095886822111606	0.004715745349751114	0.014671207754781241	NA	NA	NA	NA	NA	0.9732977303070761	0.9710725411659991	0.0022251891410769915	0.0055629728526924785	0.02113929684023142	NA	NA	NA	NA	NA	NA	NA	NA	NA	NA	NA	NA	NA	NA	NA	NA	NA	NA	NA	NA	NA	NA	NA	NA	NA	NA	NA	NA	NA	NA	NA	NA	NA	NA	NA	NA	NA	NA	NA	NA	NA	NA	NA	NA	NA
Gaegr1	Okagaki LH et al.	43618147	43.6	14655	3710	0.0798545	232	0.00443442	1298	0.0603076	2180	0.0151125	483	0.00180017	dikarya,ascomycota,saccharomyceta,pezizomycotina,leotiomyceta,sordariomyceta,sordariomycetes,sordariomycetidae,magnaporthales,magnaporthaceae,gaeumannomyces,gaeumannomyces tritici,gaeumannomyces tritici r3-111a-1	513	1808	6 MB	215	30	8	0.98153	0.977573	0.00395778	0.00131926	0.0171504	0.9677608440797186	0.9642438452520515	0.0035169988276670576	0.00996483001172333	0.022274325908558032	NA	NA	NA	NA	NA	NA	NA	NA	NA	NA	NA	NA	NA	NA	NA	NA	NA	NA	NA	NA	NA	NA	NA	NA	NA	NA	NA	NA	NA	NA	NA	NA	NA	NA	NA	NA	NA	NA	NA	NA	NA	NA	NA	NA	NA	NA	NA	NA	NA	NA	0.9688236835210898	0.9662038249934504	0.0026198585276395073	0.01074141996332198	0.020434896515588157	NA	NA	NA	NA	NA	NA	NA	NA	NA	NA	NA	NA	NA	NA	NA	NA	NA	NA	NA	NA	NA	NA	NA	NA	NA	NA	NA	NA	NA	NA	NA	NA	NA	NA	NA	NA	NA	NA	NA	NA	NA	NA	NA	NA	NA	NA	NA	NA	NA	NA	NA	NA	NA	NA	NA
Gaesem1	Amses KR et al.	20918219	20.9	8714	730	0.0510732	69	0.00801172	269	0.0168751	392	0.0261865	85	0.000999081	fungi incertae sedis,chytridiomycota,chytridiomycota incertae sedis,chytridiomycetes,spizellomycetales,spizellomycetaceae,gaertneriomyces,gaertneriomyces semiglobifer	77	77	575 KB	56	39	31	0.883905	0.849604	0.0343008	0.0224274	0.0936675	NA	NA	NA	NA	NA	NA	NA	NA	NA	NA	NA	NA	NA	NA	NA	NA	NA	NA	NA	NA	NA	NA	NA	NA	NA	NA	NA	NA	NA	NA	NA	NA	NA	NA	NA	NA	NA	NA	NA	NA	NA	NA	NA	NA	NA	NA	NA	NA	NA	NA	NA	NA	NA	NA	NA	NA	NA	NA	NA	NA	NA	NA	NA	NA	NA	NA	NA	NA	NA	NA	NA	NA	NA	NA	NA	NA	NA	NA	NA	NA	NA	NA	NA	NA	NA	NA	NA	NA	NA	NA	NA	NA	NA	NA	NA	NA	NA	NA	NA	NA	NA	NA	NA	NA	NA	NA	NA	NA	NA	NA	NA	NA	NA	NA	NA
Galma1	Riley R et al.	59418196	59.4	21461	9359	0.100765	6	1.68299e-05	694	0.0125658	8659	0.0881826	326	0.00169812	dikarya,basidiomycota,agaricomycotina,agaricomycetes,agaricomycetidae,agaricales,agaricineae,strophariaceae,galerina,galerina marginata,galerina marginata cbs 339.88	414	1431	1 MB	185	65	52	0.965699	0.944591	0.0211082	0.00659631	0.0277045	NA	NA	NA	NA	NA	NA	NA	NA	NA	NA	NA	NA	NA	NA	NA	NA	NA	NA	NA	NA	NA	NA	NA	NA	NA	NA	NA	NA	NA	NA	NA	NA	NA	NA	NA	NA	NA	NA	NA	NA	NA	NA	NA	NA	NA	NA	NA	NA	NA	NA	NA	NA	NA	NA	NA	NA	NA	NA	NA	NA	NA	NA	NA	NA	NA	NA	NA	NA	NA	NA	0.9648526077097506	0.953514739229025	0.011337868480725623	0.007369614512471655	0.027777777777777776	0.9641131815044859	0.9561766735679779	0.007936507936507936	0.00862663906142167	0.027260179434092476	0.9573643410852714	0.9480620155038759	0.009302325581395349	0.004651162790697674	0.03798449612403101	NA	NA	NA	NA	NA	NA	NA	NA	NA	NA	NA	NA	NA	NA	NA	NA	NA	NA	NA	NA	NA	NA	NA	NA	NA	NA	NA	NA	NA	NA
Ganbon1	Utomo C et al.	79188463	79.2	19834	7737	0.10871	586	0.00782441	1785	0.0459306	5366	0.054955	476	0.00331734	dikarya,basidiomycota,agaricomycotina,agaricomycetes,agaricomycetes incertae sedis,polyporales,polyporaceae,ganoderma,ganoderma boninense	495	495	272 KB	457	372	300	0.919525	0.751979	0.167546	0.030343	0.0501319	NA	NA	NA	NA	NA	NA	NA	NA	NA	NA	NA	NA	NA	NA	NA	NA	NA	NA	NA	NA	NA	NA	NA	NA	NA	NA	NA	NA	NA	NA	NA	NA	NA	NA	NA	NA	NA	NA	NA	NA	NA	NA	NA	NA	NA	NA	NA	NA	NA	NA	NA	NA	NA	NA	NA	NA	NA	NA	NA	NA	NA	NA	NA	NA	NA	NA	NA	NA	NA	NA	0.9336734693877551	0.7511337868480725	0.18253968253968253	0.023809523809523808	0.04251700680272109	0.9261559696342305	0.7346445824706694	0.1915113871635611	0.021739130434782608	0.05210489993098689	NA	NA	NA	NA	NA	NA	NA	NA	NA	NA	0.9184587813620072	0.7278225806451613	0.19063620071684587	0.029121863799283155	0.05241935483870968	NA	NA	NA	NA	NA	NA	NA	NA	NA	NA	NA	NA	NA	NA	NA	NA	NA	NA	NA	NA
Ganleu1	Sun YF et al.	60339699	60.3	16952	8144	0.159174	673	0.0174195	1771	0.0624958	5700	0.0792588	363	0.00462932	dikarya,basidiomycota,agaricomycotina,agaricomycetes,agaricomycetes incertae sedis,polyporales,polyporaceae,ganoderma,ganoderma leucocontextum	843	845	205 KB	692	480	357	0.953826	0.922164	0.0316623	0.0105541	0.0356201	NA	NA	NA	NA	NA	NA	NA	NA	NA	NA	NA	NA	NA	NA	NA	NA	NA	NA	NA	NA	NA	NA	NA	NA	NA	NA	NA	NA	NA	NA	NA	NA	NA	NA	NA	NA	NA	NA	NA	NA	NA	NA	NA	NA	NA	NA	NA	NA	NA	NA	NA	NA	NA	NA	NA	NA	NA	NA	NA	NA	NA	NA	NA	NA	NA	NA	NA	NA	NA	NA	0.9625850340136054	0.9217687074829932	0.04081632653061224	0.006235827664399093	0.031179138321995464	0.953416149068323	0.9161490683229814	0.037267080745341616	0.012077294685990338	0.03450655624568668	NA	NA	NA	NA	NA	NA	NA	NA	NA	NA	0.9509408602150538	0.9059139784946236	0.04502688172043011	0.010304659498207885	0.03875448028673835	NA	NA	NA	NA	NA	NA	NA	NA	NA	NA	NA	NA	NA	NA	NA	NA	NA	NA	NA	NA
Ganluc1	Chen S et al.	43292593	43.3	14076	3044	0.0736876	94	0.00204252	734	0.0365111	2216	0.0351339	258	0.0025381	dikarya,basidiomycota,agaricomycotina,agaricomycetes,agaricomycetes incertae sedis,polyporales,polyporaceae,ganoderma,ganoderma lucidum,ganoderma lucidum g.260125-1	82	194	1 MB	54	40	32	0.927441	0.919525	0.00791557	0.00791557	0.0646438	NA	NA	NA	NA	NA	NA	NA	NA	NA	NA	NA	NA	NA	NA	NA	NA	NA	NA	NA	NA	NA	NA	NA	NA	NA	NA	NA	NA	NA	NA	NA	NA	NA	NA	NA	NA	NA	NA	NA	NA	NA	NA	NA	NA	NA	NA	NA	NA	NA	NA	NA	NA	NA	NA	NA	NA	NA	NA	NA	NA	NA	NA	NA	NA	NA	NA	NA	NA	NA	NA	0.9285714285714286	0.923469387755102	0.00510204081632653	0.0045351473922902496	0.06689342403628118	0.9244306418219461	0.9209799861973775	0.003450655624568668	0.008281573498964804	0.06728778467908902	NA	NA	NA	NA	NA	NA	NA	NA	NA	NA	0.9260752688172043	0.9202508960573477	0.005824372759856631	0.009632616487455198	0.0642921146953405	NA	NA	NA	NA	NA	NA	NA	NA	NA	NA	NA	NA	NA	NA	NA	NA	NA	NA	NA	NA
Ganpr1	Chang Y et al.	48794828	48.8	13902	4766	0.0541986	408	0.00786231	1318	0.0208128	3040	0.0255235	424	0.00160808	fungi incertae sedis,chytridiomycota,chytridiomycota incertae sedis,monoblepharidomycetes,monoblepharidales,gonapodyaceae,gonapodya,gonapodya prolifera	352	1195	347 KB	215	151	127	0.773087	0.637203	0.135884	0.0567282	0.170185	NA	NA	NA	NA	NA	NA	NA	NA	NA	NA	NA	NA	NA	NA	NA	NA	NA	NA	NA	NA	NA	NA	NA	NA	NA	NA	NA	NA	NA	NA	NA	NA	NA	NA	NA	NA	NA	NA	NA	NA	NA	NA	NA	NA	NA	NA	NA	NA	NA	NA	NA	NA	NA	NA	NA	NA	NA	NA	NA	NA	NA	NA	NA	NA	NA	NA	NA	NA	NA	NA	NA	NA	NA	NA	NA	NA	NA	NA	NA	NA	NA	NA	NA	NA	NA	NA	NA	NA	NA	NA	NA	NA	NA	NA	NA	NA	NA	NA	NA	NA	NA	NA	NA	NA	NA	NA	NA	NA	NA	NA	NA	NA	NA	NA	NA
Gansi1	Zhu Y et al.	48955697	49	15478	5085	0.0855539	5	1.52178e-05	702	0.0249128	4378	0.060626	254	0.00117032	dikarya,basidiomycota,agaricomycotina,agaricomycetes,agaricomycetes incertae sedis,polyporales,polyporaceae,ganoderma,ganoderma sinense,ganoderma sinense zz0214-1	69	196	2 MB	44	30	22	0.959103	0.951187	0.00791557	0.00923483	0.0316623	NA	NA	NA	NA	NA	NA	NA	NA	NA	NA	NA	NA	NA	NA	NA	NA	NA	NA	NA	NA	NA	NA	NA	NA	NA	NA	NA	NA	NA	NA	NA	NA	NA	NA	NA	NA	NA	NA	NA	NA	NA	NA	NA	NA	NA	NA	NA	NA	NA	NA	NA	NA	NA	NA	NA	NA	NA	NA	NA	NA	NA	NA	NA	NA	NA	NA	NA	NA	NA	NA	0.949546485260771	0.9393424036281179	0.01020408163265306	0.01473922902494331	0.03571428571428571	0.9579020013802623	0.9489302967563837	0.008971704623878536	0.007936507936507936	0.034161490683229816	NA	NA	NA	NA	NA	NA	NA	NA	NA	NA	0.942652329749104	0.9316756272401434	0.010976702508960573	0.018593189964157705	0.03875448028673835	NA	NA	NA	NA	NA	NA	NA	NA	NA	NA	NA	NA	NA	NA	NA	NA	NA	NA	NA	NA
Gansp1	Binder M et al.	39522573	39.5	12910	1989	0.0464508	30	0.000727053	545	0.0225368	1414	0.023187	189	0.000844935	dikarya,basidiomycota,agaricomycotina,agaricomycetes,agaricomycetes incertae sedis,polyporales,polyporaceae,ganoderma,unclassified ganoderma,ganoderma sp. 10597 ss1	156	560	2 MB	24	13	11	0.970976	0.963061	0.00791557	0.00791557	0.0211082	NA	NA	NA	NA	NA	NA	NA	NA	NA	NA	NA	NA	NA	NA	NA	NA	NA	NA	NA	NA	NA	NA	NA	NA	NA	NA	NA	NA	NA	NA	NA	NA	NA	NA	NA	NA	NA	NA	NA	NA	NA	NA	NA	NA	NA	NA	NA	NA	NA	NA	NA	NA	NA	NA	NA	NA	NA	NA	NA	NA	NA	NA	NA	NA	NA	NA	NA	NA	NA	NA	0.9671201814058957	0.9631519274376418	0.003968253968253968	0.003968253968253968	0.02891156462585034	0.9606625258799172	0.9575569358178054	0.003105590062111801	0.006556245686680469	0.032781228433402344	NA	NA	NA	NA	NA	NA	NA	NA	NA	NA	0.9556451612903226	0.9507168458781362	0.00492831541218638	0.009408602150537635	0.03494623655913978	NA	NA	NA	NA	NA	NA	NA	NA	NA	NA	NA	NA	NA	NA	NA	NA	NA	NA	NA	NA
Gaumor1_1	Miyauchi S et al.	122807766	122.8	20331	77419	0.657864	5427	0.0444173	33870	0.391487	38122	0.22196	1914	0.0118749	dikarya,basidiomycota,agaricomycotina,agaricomycetes,phallomycetidae,gomphales,gautieriaceae,gautieria,gautieria morchelliformis	1220	1220	184 KB	1066	822	673	0.956464	0.927441	0.0290237	0.00791557	0.0356201	NA	NA	NA	NA	NA	NA	NA	NA	NA	NA	NA	NA	NA	NA	NA	NA	NA	NA	NA	NA	NA	NA	NA	NA	NA	NA	NA	NA	NA	NA	NA	NA	NA	NA	NA	NA	NA	NA	NA	NA	NA	NA	NA	NA	NA	NA	NA	NA	NA	NA	NA	NA	NA	NA	NA	NA	NA	NA	NA	NA	NA	NA	NA	NA	NA	NA	NA	NA	NA	NA	0.9580498866213152	0.9325396825396826	0.025510204081632654	0.003401360544217687	0.03854875283446712	0.8899240855762595	0.8723257418909592	0.017598343685300208	0.026570048309178744	0.08350586611456176	NA	NA	NA	NA	NA	NA	NA	NA	NA	NA	NA	NA	NA	NA	NA	NA	NA	NA	NA	NA	NA	NA	NA	NA	NA	NA	NA	NA	NA	NA	NA	NA	NA	NA	NA
GciUMSG1_1	Wu Y et al.	65886882	65.9	6532	74274	0.552519	11234	0.0859978	28992	0.320135	34048	0.146387	92	0.000377435	dikarya,ascomycota,saccharomyceta,pezizomycotina,leotiomyceta,sordariomyceta,leotiomycetes,erysiphales,erysiphaceae,golovinomyces,golovinomyces cichoracearum	25079	35257	4 KB	23808	19577	15719	0.986807	0.984169	0.00263852	0.00923483	0.00395778	0.9712778429073857	0.9665885111371629	0.004689331770222743	0.005275498241500586	0.023446658851113716	NA	NA	NA	NA	NA	NA	NA	NA	NA	NA	NA	NA	NA	NA	NA	NA	NA	NA	NA	NA	NA	NA	NA	NA	NA	NA	NA	NA	NA	NA	NA	NA	NA	NA	NA	0.9087816944959802	0.904143475572047	0.00463821892393321	0.023809523809523808	0.06740878169449598	NA	NA	NA	NA	NA	NA	NA	NA	NA	NA	NA	NA	NA	NA	NA	NA	NA	NA	NA	NA	NA	NA	NA	NA	NA	NA	NA	NA	NA	NA	NA	NA	NA	NA	NA	NA	NA	NA	NA	NA	NA	NA	NA	NA	NA	NA	NA	NA	NA	NA	NA	NA	NA	NA	NA	NA	NA	NA	NA	NA	NA	NA	NA	NA	NA	NA	NA	NA	NA	NA
GciUMSG3_1	Wu Y et al.	56923012	56.9	6761	56480	0.472599	5285	0.0482545	24152	0.296531	27043	0.127814	137	0.000514379	dikarya,ascomycota,saccharomyceta,pezizomycotina,leotiomyceta,sordariomyceta,leotiomycetes,erysiphales,erysiphaceae,golovinomyces,golovinomyces cichoracearum	22518	30550	4 KB	21405	17574	14053	0.992084	0.989446	0.00263852	0.00527704	0.00263852	0.9730363423212193	0.9677608440797186	0.005275498241500586	0.0035169988276670576	0.023446658851113716	NA	NA	NA	NA	NA	NA	NA	NA	NA	NA	NA	NA	NA	NA	NA	NA	NA	NA	NA	NA	NA	NA	NA	NA	NA	NA	NA	NA	NA	NA	NA	NA	NA	NA	NA	0.9121830550401979	0.9059987631416203	0.006184291898577613	0.02350030921459493	0.06431663574520717	NA	NA	NA	NA	NA	NA	NA	NA	NA	NA	NA	NA	NA	NA	NA	NA	NA	NA	NA	NA	NA	NA	NA	NA	NA	NA	NA	NA	NA	NA	NA	NA	NA	NA	NA	NA	NA	NA	NA	NA	NA	NA	NA	NA	NA	NA	NA	NA	NA	NA	NA	NA	NA	NA	NA	NA	NA	NA	NA	NA	NA	NA	NA	NA	NA	NA	NA	NA	NA	NA
Geocar1	Steindorff AS et al.	49454325	49.5	11663	12232	0.201953	182	0.0036629	2826	0.0981708	9224	0.100119	1239	0.0106374	dikarya,ascomycota,saccharomyceta,pezizomycotina,pezizomycetes,pezizales,pyronemataceae,geopyxis,geopyxis carbonaria	116	116	915 KB	74	57	50	0.98153	0.976253	0.00527704	0.00395778	0.0145119	0.9595545134818289	0.9554513481828839	0.004103165298944901	0.011723329425556858	0.028722157092614303	NA	NA	NA	NA	NA	NA	NA	NA	NA	NA	NA	NA	NA	NA	NA	NA	NA	NA	NA	NA	NA	NA	NA	NA	NA	NA	NA	NA	NA	NA	NA	NA	NA	NA	NA	NA	NA	NA	NA	NA	NA	NA	NA	NA	NA	NA	NA	NA	NA	NA	NA	NA	NA	NA	NA	NA	NA	NA	NA	NA	NA	NA	NA	NA	NA	NA	NA	NA	NA	NA	NA	NA	NA	NA	NA	NA	NA	NA	NA	NA	NA	NA	NA	NA	NA	NA	NA	NA	NA	NA	NA	NA	NA	NA	NA	NA	NA	NA	NA	NA	NA	NA	NA	NA	NA	NA	NA	NA	NA	NA
Geopyr1	Malar C M et al.	128319586	128.3	11949	53491	0.659612	3043	0.0196534	28956	0.511108	21492	0.12885	2263	0.00730384	fungi incertae sedis,mucoromycota,glomeromycotina,glomeromycetes,archaeosporales,geosiphonaceae,geosiphon,geosiphon pyriformis	792	4259	703 KB	512	276	205	0.881266	0.872032	0.00923483	0.030343	0.0883905	NA	NA	NA	NA	NA	NA	NA	NA	NA	NA	NA	NA	NA	NA	NA	NA	NA	NA	NA	NA	NA	NA	NA	NA	NA	NA	NA	NA	NA	NA	NA	NA	NA	NA	NA	NA	NA	NA	NA	NA	NA	NA	NA	NA	NA	NA	NA	NA	NA	NA	NA	NA	NA	NA	NA	NA	NA	NA	NA	NA	NA	NA	NA	NA	NA	NA	NA	NA	NA	NA	NA	NA	NA	NA	NA	NA	NA	NA	NA	NA	NA	NA	NA	NA	NA	NA	NA	NA	NA	NA	NA	NA	NA	NA	NA	NA	NA	NA	NA	NA	NA	NA	NA	NA	NA	0.8110285006195787	0.8017348203221809	0.00929368029739777	0.020446096654275093	0.16852540272614622	NA	NA	NA	NA	NA
Gervar1	Amses KR et al.	23695997	23.7	9411	770	0.0121766	50	0.00150836	267	0.0053114	453	0.00535685	151	0.000987382	fungi incertae sedis,chytridiomycota,chytridiomycota incertae sedis,chytridiomycetes,spizellomycetales,powellomycetaceae,geranomyces,geranomyces variabilis	231	334	231 KB	159	113	93	0.881266	0.85752	0.0237467	0.0290237	0.0897098	NA	NA	NA	NA	NA	NA	NA	NA	NA	NA	NA	NA	NA	NA	NA	NA	NA	NA	NA	NA	NA	NA	NA	NA	NA	NA	NA	NA	NA	NA	NA	NA	NA	NA	NA	NA	NA	NA	NA	NA	NA	NA	NA	NA	NA	NA	NA	NA	NA	NA	NA	NA	NA	NA	NA	NA	NA	NA	NA	NA	NA	NA	NA	NA	NA	NA	NA	NA	NA	NA	NA	NA	NA	NA	NA	NA	NA	NA	NA	NA	NA	NA	NA	NA	NA	NA	NA	NA	NA	NA	NA	NA	NA	NA	NA	NA	NA	NA	NA	NA	NA	NA	NA	NA	NA	NA	NA	NA	NA	NA	NA	NA	NA	NA	NA
Gigmar1	Venice F et al.	773098546	773.1	29544	1118393	0.676254	80829	0.0611197	69026	0.110907	968538	0.504227	62033	0.0373318	fungi incertae sedis,mucoromycota,glomeromycotina,glomeromycetes,diversisporales,gigasporaceae,gigaspora,gigaspora margarita	6489	47944	326 KB	3778	2866	2371	0.934037	0.91029	0.0237467	0.0224274	0.0435356	NA	NA	NA	NA	NA	NA	NA	NA	NA	NA	NA	NA	NA	NA	NA	NA	NA	NA	NA	NA	NA	NA	NA	NA	NA	NA	NA	NA	NA	NA	NA	NA	NA	NA	NA	NA	NA	NA	NA	NA	NA	NA	NA	NA	NA	NA	NA	NA	NA	NA	NA	NA	NA	NA	NA	NA	NA	NA	NA	NA	NA	NA	NA	NA	NA	NA	NA	NA	NA	NA	NA	NA	NA	NA	NA	NA	NA	NA	NA	NA	NA	NA	NA	NA	NA	NA	NA	NA	NA	NA	NA	NA	NA	NA	NA	NA	NA	NA	NA	NA	NA	NA	NA	NA	NA	0.9033457249070632	0.8828996282527881	0.020446096654275093	0.022304832713754646	0.07434944237918216	NA	NA	NA	NA	NA
Gigro1	Morin E et al.	567950182	568	31291	787888	0.647127	70538	0.0772049	47303	0.106626	670047	0.463297	40927	0.0323146	fungi incertae sedis,mucoromycota,glomeromycotina,glomeromycetes,diversisporales,gigasporaceae,gigaspora,gigaspora rosea	7526	29510	232 KB	4629	3088	2506	0.935356	0.907652	0.0277045	0.0184697	0.0461741	NA	NA	NA	NA	NA	NA	NA	NA	NA	NA	NA	NA	NA	NA	NA	NA	NA	NA	NA	NA	NA	NA	NA	NA	NA	NA	NA	NA	NA	NA	NA	NA	NA	NA	NA	NA	NA	NA	NA	NA	NA	NA	NA	NA	NA	NA	NA	NA	NA	NA	NA	NA	NA	NA	NA	NA	NA	NA	NA	NA	NA	NA	NA	NA	NA	NA	NA	NA	NA	NA	NA	NA	NA	NA	NA	NA	NA	NA	NA	NA	NA	NA	NA	NA	NA	NA	NA	NA	NA	NA	NA	NA	NA	NA	NA	NA	NA	NA	NA	NA	NA	NA	NA	NA	NA	0.9101610904584883	0.8872366790582404	0.02292441140024783	0.017967781908302356	0.07187112763320942	NA	NA	NA	NA	NA
Gilper1	Chang Y et al.	25732466	25.7	10992	5762	0.159926	531	0.0123409	2027	0.0770185	3204	0.0705661	392	0.00500259	fungi incertae sedis,mucoromycota,mucoromycotina,mucoromycetes,mucorales,mucorineae,choanephoraceae,gilbertelloideae,gilbertella,gilbertella persicaria	125	125	433 KB	96	77	65	0.952507	0.877309	0.0751979	0.00659631	0.0408971	NA	NA	NA	NA	NA	NA	NA	NA	NA	NA	NA	NA	NA	NA	NA	NA	NA	NA	NA	NA	NA	NA	NA	NA	NA	NA	NA	NA	NA	NA	NA	NA	NA	NA	NA	NA	NA	NA	NA	NA	NA	NA	NA	NA	NA	NA	NA	NA	NA	NA	NA	NA	NA	NA	NA	NA	NA	NA	NA	NA	NA	NA	NA	NA	NA	NA	NA	NA	NA	NA	NA	NA	NA	NA	NA	NA	NA	NA	NA	NA	NA	NA	NA	NA	NA	NA	NA	NA	NA	NA	NA	NA	NA	NA	NA	NA	NA	NA	NA	NA	NA	NA	NA	NA	NA	0.9535315985130112	0.9473358116480793	0.006195786864931847	0.0055762081784386614	0.040892193308550186	0.9518170681910985	0.9465087790935075	0.005308289097590854	0.006124948958758677	0.042057982850142915
Glalo1	Chen L et al.	39509734	39.5	13083	1514	0.0311882	29	0.000438626	440	0.0239332	1045	0.0068164	124	0.000542626	dikarya,ascomycota,saccharomyceta,pezizomycotina,leotiomyceta,sordariomyceta,leotiomycetes,helotiales,helotiaceae,glarea,glarea lozoyensis,glarea lozoyensis atcc 20868	22	239	2 MB	19	16	14	0.98285	0.98285	0	0.00923483	0.00791557	0.9753810082063306	0.9742086752637749	0.0011723329425556857	0.010550996483001172	0.01406799531066823	NA	NA	NA	NA	NA	NA	NA	NA	NA	NA	NA	NA	NA	NA	NA	NA	NA	NA	NA	NA	NA	NA	NA	NA	NA	NA	NA	NA	NA	NA	NA	NA	NA	NA	NA	0.9681508967223253	0.9675324675324676	0.0006184291898577613	0.01020408163265306	0.021645021645021644	0.9613675874058335	0.9605949391539501	0.0007726482518833301	0.009851265211512458	0.028781147382654047	NA	NA	NA	NA	NA	NA	NA	NA	NA	NA	NA	NA	NA	NA	NA	NA	NA	NA	NA	NA	NA	NA	NA	NA	NA	NA	NA	NA	NA	NA	NA	NA	NA	NA	NA	NA	NA	NA	NA	NA	NA	NA	NA	NA	NA	NA	NA	NA	NA	NA	NA	NA	NA	NA	NA	NA	NA	NA	NA	NA	NA	NA	NA	NA	NA
Glocon1	Looney B et al.	37988413	38	12904	6609	0.18624	212	0.00808304	1726	0.0667777	4671	0.11138	357	0.00304259	dikarya,basidiomycota,agaricomycotina,agaricomycetes,agaricomycetes incertae sedis,russulales,russulales incertae sedis,gloeopeniophorella,gloeopeniophorella convolvens	654	654	368 KB	521	348	211	0.939314	0.883905	0.055409	0.0171504	0.0435356	NA	NA	NA	NA	NA	NA	NA	NA	NA	NA	NA	NA	NA	NA	NA	NA	NA	NA	NA	NA	NA	NA	NA	NA	NA	NA	NA	NA	NA	NA	NA	NA	NA	NA	NA	NA	NA	NA	NA	NA	NA	NA	NA	NA	NA	NA	NA	NA	NA	NA	NA	NA	NA	NA	NA	NA	NA	NA	NA	NA	NA	NA	NA	NA	NA	NA	NA	NA	NA	NA	0.9501133786848073	0.8917233560090703	0.05839002267573696	0.010770975056689343	0.0391156462585034	0.9268461007591442	0.8712905452035887	0.05555555555555555	0.015527950310559006	0.05762594893029676	NA	NA	NA	NA	NA	NA	NA	NA	NA	NA	NA	NA	NA	NA	NA	NA	NA	NA	NA	NA	NA	NA	NA	NA	NA	NA	NA	NA	NA	NA	NA	NA	NA	NA	NA
Gloin1	Tisserant E et al.	91083792	91.1	30282	43169	0.219792	3720	0.0216337	1059	0.00798946	38390	0.190169	2612	0.00655057	fungi incertae sedis,mucoromycota,glomeromycotina,glomeromycetes,glomerales,glomeraceae,rhizophagus,rhizophagus irregularis,rhizophagus irregularis daom 181602=daom 197198	28371	28500	4 KB	27479	24256	20858	0.856201	0.845646	0.0105541	0.0593668	0.0844327	NA	NA	NA	NA	NA	NA	NA	NA	NA	NA	NA	NA	NA	NA	NA	NA	NA	NA	NA	NA	NA	NA	NA	NA	NA	NA	NA	NA	NA	NA	NA	NA	NA	NA	NA	NA	NA	NA	NA	NA	NA	NA	NA	NA	NA	NA	NA	NA	NA	NA	NA	NA	NA	NA	NA	NA	NA	NA	NA	NA	NA	NA	NA	NA	NA	NA	NA	NA	NA	NA	NA	NA	NA	NA	NA	NA	NA	NA	NA	NA	NA	NA	NA	NA	NA	NA	NA	NA	NA	NA	NA	NA	NA	NA	NA	NA	NA	NA	NA	NA	NA	NA	NA	NA	NA	0.8841387856257745	0.8828996282527881	0.0012391573729863693	0.04894671623296159	0.06691449814126393	NA	NA	NA	NA	NA
Glopol1	Amses KR et al.	21646612	21.6	11537	1084	0.0199736	92	0.00105056	93	0.00112941	899	0.0177936	56	0.000366293	fungi incertae sedis,chytridiomycota,chytridiomycota incertae sedis,chytridiomycetes,rhizophydiales,globomycetaceae,globomyces,globomyces pollinis-pini	1155	1511	50 KB	998	703	534	0.757256	0.75066	0.00659631	0.0725594	0.170185	NA	NA	NA	NA	NA	NA	NA	NA	NA	NA	NA	NA	NA	NA	NA	NA	NA	NA	NA	NA	NA	NA	NA	NA	NA	NA	NA	NA	NA	NA	NA	NA	NA	NA	NA	NA	NA	NA	NA	NA	NA	NA	NA	NA	NA	NA	NA	NA	NA	NA	NA	NA	NA	NA	NA	NA	NA	NA	NA	NA	NA	NA	NA	NA	NA	NA	NA	NA	NA	NA	NA	NA	NA	NA	NA	NA	NA	NA	NA	NA	NA	NA	NA	NA	NA	NA	NA	NA	NA	NA	NA	NA	NA	NA	NA	NA	NA	NA	NA	NA	NA	NA	NA	NA	NA	NA	NA	NA	NA	NA	NA	NA	NA	NA	NA
Glost2	Peter M et al.	40521621	40.5	14362	3806	0.0219772	40	0.000194439	71	0.000396455	3695	0.0213863	374	0.00193889	dikarya,ascomycota,saccharomyceta,pezizomycotina,leotiomyceta,dothideomyceta,dothideomycetes,pleosporomycetidae,pleosporomycetidae incertae sedis,gloniaceae,glonium,glonium stellatum	2730	4423	30 KB	2313	1764	1405	0.969657	0.968338	0.00131926	0.0197889	0.0105541	0.947831184056272	0.9460726846424384	0.0017584994138335288	0.020515826494724502	0.031652989449003514	0.9255150554675119	0.9215530903328051	0.003961965134706815	0.02456418383518225	0.04992076069730586	NA	NA	NA	NA	NA	NA	NA	NA	NA	NA	NA	NA	NA	NA	NA	NA	NA	NA	NA	NA	NA	NA	NA	NA	NA	NA	NA	NA	NA	NA	NA	NA	NA	NA	NA	NA	NA	NA	NA	NA	NA	NA	NA	NA	NA	NA	NA	NA	NA	NA	NA	NA	NA	NA	NA	NA	NA	NA	NA	NA	NA	NA	NA	NA	NA	NA	NA	NA	NA	NA	NA	NA	NA	NA	NA	NA	NA	NA	NA	NA	NA	NA	NA	NA	NA	NA	NA	NA	NA	NA	NA	NA	NA	NA	NA	NA	NA	NA	NA	NA	NA	NA	NA	NA	NA
Glotr1_1	Floudas D et al.	37181821	37.2	11846	5321	0.0851088	43	0.000476093	677	0.0210844	4601	0.0635483	149	0.000619039	dikarya,basidiomycota,agaricomycotina,agaricomycetes,agaricomycetes incertae sedis,gloeophyllales,gloeophyllaceae,gloeophyllum,gloeophyllum trabeum,gloeophyllum trabeum atcc 11539	443	1455	1 MB	279	22	16	0.970976	0.967018	0.00395778	0.00791557	0.0211082	NA	NA	NA	NA	NA	NA	NA	NA	NA	NA	NA	NA	NA	NA	NA	NA	NA	NA	NA	NA	NA	NA	NA	NA	NA	NA	NA	NA	NA	NA	NA	NA	NA	NA	NA	NA	NA	NA	NA	NA	NA	NA	NA	NA	NA	NA	NA	NA	NA	NA	NA	NA	NA	NA	NA	NA	NA	NA	NA	NA	NA	NA	NA	NA	NA	NA	NA	NA	NA	NA	0.9710884353741497	0.9671201814058957	0.003968253968253968	0.005668934240362812	0.023242630385487528	0.9616977225672878	0.9585921325051759	0.003105590062111801	0.006211180124223602	0.032091097308488616	NA	NA	NA	NA	NA	NA	NA	NA	NA	NA	NA	NA	NA	NA	NA	NA	NA	NA	NA	NA	NA	NA	NA	NA	NA	NA	NA	NA	NA	NA	NA	NA	NA	NA	NA
Gonbut1	Chang Y et al.	33012461	33	11004	8310	0.144128	262	0.00708635	485	0.00888571	7563	0.128156	1314	0.0166439	fungi incertae sedis,mucoromycota,mucoromycotina,mucoromycetes,mucorales,cunninghamellaceae,gongronella,gongronella butleri	112	112	514 KB	96	80	66	0.959103	0.91029	0.0488127	0.0131926	0.0277045	NA	NA	NA	NA	NA	NA	NA	NA	NA	NA	NA	NA	NA	NA	NA	NA	NA	NA	NA	NA	NA	NA	NA	NA	NA	NA	NA	NA	NA	NA	NA	NA	NA	NA	NA	NA	NA	NA	NA	NA	NA	NA	NA	NA	NA	NA	NA	NA	NA	NA	NA	NA	NA	NA	NA	NA	NA	NA	NA	NA	NA	NA	NA	NA	NA	NA	NA	NA	NA	NA	NA	NA	NA	NA	NA	NA	NA	NA	NA	NA	NA	NA	NA	NA	NA	NA	NA	NA	NA	NA	NA	NA	NA	NA	NA	NA	NA	NA	NA	NA	NA	NA	NA	NA	NA	0.952912019826518	0.9491945477075588	0.0037174721189591076	0.01734820322180917	0.02973977695167286	0.9297672519395672	0.9228256431196407	0.006941608819926501	0.014291547570436913	0.055941200489995915
Gorhay1	Amses KR et al.	13983420	14	7898	1416	0.0861791	191	0.0158769	302	0.0280724	923	0.0422297	36	0.000347769	fungi incertae sedis,chytridiomycota,chytridiomycota incertae sedis,chytridiomycetes,rhizophydiales,gorgonomycetaceae,gorgonomyces,gorgonomyces haynaldii	27	27	597 KB	22	20	18	0.854881	0.846966	0.00791557	0.0329815	0.112137	NA	NA	NA	NA	NA	NA	NA	NA	NA	NA	NA	NA	NA	NA	NA	NA	NA	NA	NA	NA	NA	NA	NA	NA	NA	NA	NA	NA	NA	NA	NA	NA	NA	NA	NA	NA	NA	NA	NA	NA	NA	NA	NA	NA	NA	NA	NA	NA	NA	NA	NA	NA	NA	NA	NA	NA	NA	NA	NA	NA	NA	NA	NA	NA	NA	NA	NA	NA	NA	NA	NA	NA	NA	NA	NA	NA	NA	NA	NA	NA	NA	NA	NA	NA	NA	NA	NA	NA	NA	NA	NA	NA	NA	NA	NA	NA	NA	NA	NA	NA	NA	NA	NA	NA	NA	NA	NA	NA	NA	NA	NA	NA	NA	NA	NA
Grascr1	McDonald TR et al.	36224679	36.2	13065	4739	0.0712081	892	0.0161943	927	0.026557	2920	0.0284568	430	0.00201882	dikarya,ascomycota,saccharomyceta,pezizomycotina,leotiomyceta,lecanoromycetes,osleum clade,ostropomycetidae,ostropales,graphidaceae,graphidoideae,graphideae,graphis,graphis scripta	1453	6645	78 KB	1085	667	491	0.951187	0.951187	0	0.0171504	0.0316623	0.9355216881594373	0.9331770222743259	0.0023446658851113715	0.01817116060961313	0.04630715123094959	NA	NA	NA	NA	NA	NA	NA	NA	NA	NA	NA	NA	NA	NA	NA	NA	NA	NA	NA	NA	NA	NA	NA	NA	NA	NA	NA	NA	NA	NA	NA	NA	NA	NA	NA	NA	NA	NA	NA	NA	NA	NA	NA	NA	NA	NA	NA	NA	NA	NA	NA	NA	NA	NA	NA	NA	NA	NA	NA	NA	NA	NA	NA	NA	NA	NA	NA	NA	NA	NA	NA	NA	NA	NA	NA	NA	NA	NA	NA	NA	NA	NA	NA	NA	NA	NA	NA	NA	NA	NA	NA	NA	NA	NA	NA	NA	NA	NA	NA	NA	NA	NA	NA	NA	NA	NA	NA	NA	NA	NA
Grocl1	DiGuistini S et al.	29794006	29.8	8312	2393	0.0933978	139	0.00363392	1405	0.0774738	849	0.0122901	355	0.00193791	dikarya,ascomycota,saccharomyceta,pezizomycotina,leotiomyceta,sordariomyceta,sordariomycetes,sordariomycetidae,ophiostomatales,ophiostomataceae,grosmannia,grosmannia clavigera,grosmannia clavigera kw1407	289	334	1 MB	81	18	13	0.976253	0.974934	0.00131926	0.00659631	0.0171504	0.9683470105509965	0.9665885111371629	0.0017584994138335288	0.0076201641266119575	0.02403282532239156	NA	NA	NA	NA	NA	NA	NA	NA	NA	NA	NA	NA	NA	NA	NA	NA	NA	NA	NA	NA	NA	NA	NA	NA	NA	NA	NA	NA	NA	NA	NA	NA	NA	NA	NA	NA	NA	NA	NA	NA	NA	NA	NA	NA	NA	NA	NA	NA	NA	NA	0.957296305999476	0.9557243908828923	0.0015719151165837044	0.00995546240503013	0.032748231595493844	NA	NA	NA	NA	NA	NA	NA	NA	NA	NA	NA	NA	NA	NA	NA	NA	NA	NA	NA	NA	NA	NA	NA	NA	NA	NA	NA	NA	NA	NA	NA	NA	NA	NA	NA	NA	NA	NA	NA	NA	NA	NA	NA	NA	NA	NA	NA	NA	NA	NA	NA	NA	NA	NA	NA
Guyne1	Koch RA et al.	53686691	53.7	14276	11251	0.376802	213	0.00523204	7401	0.316743	3637	0.0548268	79	0.0011818	dikarya,basidiomycota,agaricomycotina,agaricomycetes,agaricomycetidae,agaricales,marasmiineae,physalacriaceae,guyanagaster,guyanagaster necrorhizus,guyanagaster necrorhizus mca 3950	168	689	1 MB	89	65	52	0.949868	0.939314	0.0105541	0.0171504	0.0329815	NA	NA	NA	NA	NA	NA	NA	NA	NA	NA	NA	NA	NA	NA	NA	NA	NA	NA	NA	NA	NA	NA	NA	NA	NA	NA	NA	NA	NA	NA	NA	NA	NA	NA	NA	NA	NA	NA	NA	NA	NA	NA	NA	NA	NA	NA	NA	NA	NA	NA	NA	NA	NA	NA	NA	NA	NA	NA	NA	NA	NA	NA	NA	NA	NA	NA	NA	NA	NA	NA	0.9625850340136054	0.9467120181405896	0.015873015873015872	0.006235827664399093	0.031179138321995464	0.9599723947550034	0.9496204278812974	0.010351966873706004	0.007936507936507936	0.032091097308488616	0.9457364341085271	0.937984496124031	0.007751937984496124	0.010594315245478035	0.043669250645994834	NA	NA	NA	NA	NA	NA	NA	NA	NA	NA	NA	NA	NA	NA	NA	NA	NA	NA	NA	NA	NA	NA	NA	NA	NA	NA	NA	NA	NA	NA
Gyman1	Barbi F et al.	89149538	89.1	29375	39161	0.288513	2283	0.0206201	6329	0.0818647	30549	0.186028	1012	0.00476367	dikarya,basidiomycota,agaricomycotina,agaricomycetes,agaricomycetidae,agaricales,marasmiineae,omphalotaceae,gymnopus,gymnopus androsaceus	2516	3272	171 KB	1867	1001	689	0.953826	0.912929	0.0408971	0.0118734	0.0343008	NA	NA	NA	NA	NA	NA	NA	NA	NA	NA	NA	NA	NA	NA	NA	NA	NA	NA	NA	NA	NA	NA	NA	NA	NA	NA	NA	NA	NA	NA	NA	NA	NA	NA	NA	NA	NA	NA	NA	NA	NA	NA	NA	NA	NA	NA	NA	NA	NA	NA	NA	NA	NA	NA	NA	NA	NA	NA	NA	NA	NA	NA	NA	NA	NA	NA	NA	NA	NA	NA	0.9512471655328798	0.9081632653061225	0.04308390022675737	0.012471655328798186	0.036281179138321996	0.9258109040717737	0.8909592822636301	0.034851621808143544	0.021048999309868876	0.05314009661835749	0.917312661498708	0.8775193798449612	0.03979328165374677	0.01808785529715762	0.06459948320413436	NA	NA	NA	NA	NA	NA	NA	NA	NA	NA	NA	NA	NA	NA	NA	NA	NA	NA	NA	NA	NA	NA	NA	NA	NA	NA	NA	NA	NA	NA
Gymjun1	Ruiz-Dueñas FJ et al.	59461163	59.5	16444	7673	0.152507	533	0.0098399	2641	0.0887071	4499	0.0539604	437	0.00279157	dikarya,basidiomycota,agaricomycotina,agaricomycetes,agaricomycetidae,agaricales,agaricineae,hymenogastraceae,gymnopilus,gymnopilus junonius	1174	1174	152 KB	1001	769	587	0.957784	0.790237	0.167546	0.0118734	0.030343	NA	NA	NA	NA	NA	NA	NA	NA	NA	NA	NA	NA	NA	NA	NA	NA	NA	NA	NA	NA	NA	NA	NA	NA	NA	NA	NA	NA	NA	NA	NA	NA	NA	NA	NA	NA	NA	NA	NA	NA	NA	NA	NA	NA	NA	NA	NA	NA	NA	NA	NA	NA	NA	NA	NA	NA	NA	NA	NA	NA	NA	NA	NA	NA	NA	NA	NA	NA	NA	NA	0.9472789115646258	0.7919501133786848	0.15532879818594103	0.008503401360544218	0.04421768707482993	0.9465148378191857	0.7984817115251898	0.14803312629399587	0.008971704623878536	0.044513457556935816	0.9343669250645995	0.7865633074935401	0.14780361757105942	0.01214470284237726	0.053488372093023255	NA	NA	NA	NA	NA	NA	NA	NA	NA	NA	NA	NA	NA	NA	NA	NA	NA	NA	NA	NA	NA	NA	NA	NA	NA	NA	NA	NA	NA	NA
Gymlu1	Kohler A et al.	66281680	66.3	22057	16755	0.200067	506	0.00647548	2353	0.0547696	13896	0.138822	509	0.00366226	dikarya,basidiomycota,agaricomycotina,agaricomycetes,agaricomycetidae,agaricales,marasmiineae,omphalotaceae,collybiopsis,collybiopsis luxurians,collybiopsis luxurians fd-317 m1	383	2250	635 KB	220	141	111	0.957784	0.936675	0.0211082	0.0145119	0.0277045	NA	NA	NA	NA	NA	NA	NA	NA	NA	NA	NA	NA	NA	NA	NA	NA	NA	NA	NA	NA	NA	NA	NA	NA	NA	NA	NA	NA	NA	NA	NA	NA	NA	NA	NA	NA	NA	NA	NA	NA	NA	NA	NA	NA	NA	NA	NA	NA	NA	NA	NA	NA	NA	NA	NA	NA	NA	NA	NA	NA	NA	NA	NA	NA	NA	NA	NA	NA	NA	NA	0.967687074829932	0.9546485260770975	0.013038548752834467	0.007369614512471655	0.024943310657596373	0.9472049689440993	0.9396135265700483	0.00759144237405107	0.012422360248447204	0.040372670807453416	0.9421188630490956	0.9325581395348838	0.009560723514211887	0.014211886304909561	0.043669250645994834	NA	NA	NA	NA	NA	NA	NA	NA	NA	NA	NA	NA	NA	NA	NA	NA	NA	NA	NA	NA	NA	NA	NA	NA	NA	NA	NA	NA	NA	NA
Gyrli1	Miyauchi S et al.	43048674	43	11779	17561	0.354793	2306	0.0448675	6843	0.205923	8412	0.104003	874	0.0118788	dikarya,basidiomycota,agaricomycotina,agaricomycetes,agaricomycetidae,boletales,paxilineae,gyrodontaceae,gyrodon,gyrodon lividus	369	1607	1 MB	181	66	48	0.969657	0.963061	0.00659631	0.00923483	0.0211082	NA	NA	NA	NA	NA	NA	NA	NA	NA	NA	NA	NA	NA	NA	NA	NA	NA	NA	NA	NA	NA	NA	NA	NA	NA	NA	NA	NA	NA	NA	NA	NA	NA	NA	NA	NA	NA	NA	NA	NA	NA	NA	NA	NA	NA	NA	NA	NA	NA	NA	NA	NA	NA	NA	NA	NA	NA	NA	NA	NA	NA	NA	NA	NA	NA	NA	NA	NA	NA	NA	0.9608843537414966	0.953514739229025	0.007369614512471655	0.00963718820861678	0.02947845804988662	0.9451345755693582	0.9406487232574189	0.004485852311939268	0.012077294685990338	0.04278812974465148	NA	NA	NA	NA	NA	0.9493644936449365	0.9444444444444444	0.004920049200492005	0.007790077900779008	0.042845428454284545	NA	NA	NA	NA	NA	NA	NA	NA	NA	NA	NA	NA	NA	NA	NA	NA	NA	NA	NA	NA	NA	NA	NA	NA	NA
HabiNA12553_1	Vandepol N et al.	38988710	39	13339	3639	0.0377377	163	0.000838268	397	0.00317851	3079	0.0337209	844	0.0035883	fungi incertae sedis,mucoromycota,mortierellomycotina,mortierellomycetes,mortierellales,mortierellaceae,haplosporangium,haplosporangium bisporale	11106	15687	8 KB	10366	8045	6001	0.78496	0.734828	0.0501319	0.0936675	0.121372	NA	NA	NA	NA	NA	NA	NA	NA	NA	NA	NA	NA	NA	NA	NA	NA	NA	NA	NA	NA	NA	NA	NA	NA	NA	NA	NA	NA	NA	NA	NA	NA	NA	NA	NA	NA	NA	NA	NA	NA	NA	NA	NA	NA	NA	NA	NA	NA	NA	NA	NA	NA	NA	NA	NA	NA	NA	NA	NA	NA	NA	NA	NA	NA	NA	NA	NA	NA	NA	NA	NA	NA	NA	NA	NA	NA	NA	NA	NA	NA	NA	NA	NA	NA	NA	NA	NA	NA	NA	NA	NA	NA	NA	NA	NA	NA	NA	NA	NA	NA	NA	NA	NA	NA	NA	0.7868649318463445	0.7744733581164808	0.012391573729863693	0.0811648079306072	0.13197026022304834	NA	NA	NA	NA	NA
HaliN2525_1	Vandepol N et al.	35304070	35.3	10855	3042	0.0432877	137	0.00113593	383	0.00290811	2522	0.0392436	965	0.00587057	fungi incertae sedis,mucoromycota,mortierellomycotina,mortierellomycetes,mortierellales,mortierellaceae,entomortierella,entomortierella lignicola	4029	6405	19 KB	3489	2570	2023	0.94591	0.879947	0.0659631	0.0224274	0.0316623	NA	NA	NA	NA	NA	NA	NA	NA	NA	NA	NA	NA	NA	NA	NA	NA	NA	NA	NA	NA	NA	NA	NA	NA	NA	NA	NA	NA	NA	NA	NA	NA	NA	NA	NA	NA	NA	NA	NA	NA	NA	NA	NA	NA	NA	NA	NA	NA	NA	NA	NA	NA	NA	NA	NA	NA	NA	NA	NA	NA	NA	NA	NA	NA	NA	NA	NA	NA	NA	NA	NA	NA	NA	NA	NA	NA	NA	NA	NA	NA	NA	NA	NA	NA	NA	NA	NA	NA	NA	NA	NA	NA	NA	NA	NA	NA	NA	NA	NA	NA	NA	NA	NA	NA	NA	0.9467162329615861	0.9250309789343246	0.02168525402726146	0.016728624535315983	0.036555142503097895	NA	NA	NA	NA	NA
Halrad1	Chang Y et al.	26215609	26.2	10175	3393	0.0640494	239	0.00311452	519	0.00928744	2635	0.0516475	2347	0.0185101	fungi incertae sedis,mucoromycota,mucoromycotina,mucoromycetes,mucorales,cunninghamellaceae,halteromyces,halteromyces radiatus	22	22	3 MB	11	9	7	0.970976	0.915567	0.055409	0.00527704	0.0237467	NA	NA	NA	NA	NA	NA	NA	NA	NA	NA	NA	NA	NA	NA	NA	NA	NA	NA	NA	NA	NA	NA	NA	NA	NA	NA	NA	NA	NA	NA	NA	NA	NA	NA	NA	NA	NA	NA	NA	NA	NA	NA	NA	NA	NA	NA	NA	NA	NA	NA	NA	NA	NA	NA	NA	NA	NA	NA	NA	NA	NA	NA	NA	NA	NA	NA	NA	NA	NA	NA	NA	NA	NA	NA	NA	NA	NA	NA	NA	NA	NA	NA	NA	NA	NA	NA	NA	NA	NA	NA	NA	NA	NA	NA	NA	NA	NA	NA	NA	NA	NA	NA	NA	NA	NA	0.9876084262701363	0.9838909541511772	0.0037174721189591076	0.004956629491945477	0.007434944237918215	0.9804001633319722	0.9750918742343814	0.005308289097590854	0.006941608819926501	0.012658227848101266
Hangu1	Seixas I et al.	9037850	9	4070	36	0.00204186	2	7.16985e-05	18	0.000993378	16	0.000976781	399	0.00677163	dikarya,ascomycota,saccharomyceta,saccharomycotina,saccharomycetes,saccharomycetales,saccharomycodaceae,hanseniaspora,hanseniaspora guilliermondii	208	250	91 KB	171	129	106	0.672823	0.670185	0.00263852	0.0316623	0.295515	0.608440797186401	0.6078546307151231	0.0005861664712778429	0.0246189917936694	0.3669402110199297	NA	NA	NA	NA	NA	NA	NA	NA	NA	NA	NA	NA	NA	NA	NA	NA	NA	NA	NA	NA	NA	NA	NA	NA	NA	NA	NA	NA	NA	NA	NA	NA	NA	NA	NA	NA	NA	NA	NA	NA	NA	NA	NA	NA	NA	0.8001871782873187	0.7992512868507253	0.0009358914365933552	0.023865231633130556	0.17594759007955077	NA	NA	NA	NA	NA	NA	NA	NA	NA	NA	NA	NA	NA	NA	NA	NA	NA	NA	NA	NA	NA	NA	NA	NA	NA	NA	NA	NA	NA	NA	NA	NA	NA	NA	NA	NA	NA	NA	NA	NA	NA	NA	NA	NA	NA	NA	NA	NA	NA	NA	NA	NA	NA	NA	NA	NA	NA	NA	NA	NA
Hanop1	Sternes PR et al.	8831957	8.8	4167	116	0.0130251	2	2.81931e-05	32	0.00156658	82	0.0114303	41	0.00076393	dikarya,ascomycota,saccharomyceta,saccharomycotina,saccharomycetes,saccharomycetales,saccharomycodaceae,hanseniaspora,hanseniaspora opuntiae	17	66	1 MB	8	6	5	0.664908	0.66095	0.00395778	0.0343008	0.300792	0.5767878077373975	0.5750293083235639	0.0017584994138335288	0.031066822977725676	0.3921453692848769	NA	NA	NA	NA	NA	NA	NA	NA	NA	NA	NA	NA	NA	NA	NA	NA	NA	NA	NA	NA	NA	NA	NA	NA	NA	NA	NA	NA	NA	NA	NA	NA	NA	NA	NA	NA	NA	NA	NA	NA	NA	NA	NA	NA	NA	0.789424426766495	0.7875526438933084	0.0018717828731867104	0.02667290594291062	0.1839026672905943	NA	NA	NA	NA	NA	NA	NA	NA	NA	NA	NA	NA	NA	NA	NA	NA	NA	NA	NA	NA	NA	NA	NA	NA	NA	NA	NA	NA	NA	NA	NA	NA	NA	NA	NA	NA	NA	NA	NA	NA	NA	NA	NA	NA	NA	NA	NA	NA	NA	NA	NA	NA	NA	NA	NA	NA	NA	NA	NA	NA
Hanos1	Sternes PR et al.	11458415	11.5	4657	141	0.0115046	10	0.000143824	89	0.00193718	42	0.00942355	329	0.0054991	dikarya,ascomycota,saccharomyceta,saccharomycotina,saccharomycetes,saccharomycetales,saccharomycodaceae,hanseniaspora,hanseniaspora osmophila	17	914	1 MB	11	8	7	0.891821	0.889182	0.00263852	0.00527704	0.102902	0.847010550996483	0.8452520515826495	0.0017584994138335288	0.010550996483001172	0.14243845252051582	NA	NA	NA	NA	NA	NA	NA	NA	NA	NA	NA	NA	NA	NA	NA	NA	NA	NA	NA	NA	NA	NA	NA	NA	NA	NA	NA	NA	NA	NA	NA	NA	NA	NA	NA	NA	NA	NA	NA	NA	NA	NA	NA	NA	NA	0.9653720168460459	0.9635002339728591	0.0018717828731867104	0.005615348619560131	0.02901263453439401	NA	NA	NA	NA	NA	NA	NA	NA	NA	NA	NA	NA	NA	NA	NA	NA	NA	NA	NA	NA	NA	NA	NA	NA	NA	NA	NA	NA	NA	NA	NA	NA	NA	NA	NA	NA	NA	NA	NA	NA	NA	NA	NA	NA	NA	NA	NA	NA	NA	NA	NA	NA	NA	NA	NA	NA	NA	NA	NA	NA
Hanpo2	Riley R et al.	8974850	9	5177	78	0.00321131	1	6.65192e-05	26	0.00164125	51	0.00150353	26	0.000379616	dikarya,ascomycota,saccharomyceta,saccharomycotina,saccharomycetes,saccharomycetales,pichiaceae,ogataea,ogataea polymorpha,ogataea polymorpha ncyc 495 leu1.1	7	8	1 MB	5	5	5	0.952507	0.952507	0	0.0118734	0.0356201	0.9361078546307151	0.9331770222743259	0.0029308323563892145	0.011723329425556858	0.05216881594372802	NA	NA	NA	NA	NA	NA	NA	NA	NA	NA	NA	NA	NA	NA	NA	NA	NA	NA	NA	NA	NA	NA	NA	NA	NA	NA	NA	NA	NA	NA	NA	NA	NA	NA	NA	NA	NA	NA	NA	NA	NA	NA	NA	NA	NA	0.9850257370145064	0.9850257370145064	0.0	0.006551240056153486	0.008423022929340197	NA	NA	NA	NA	NA	NA	NA	NA	NA	NA	NA	NA	NA	NA	NA	NA	NA	NA	NA	NA	NA	NA	NA	NA	NA	NA	NA	NA	NA	NA	NA	NA	NA	NA	NA	NA	NA	NA	NA	NA	NA	NA	NA	NA	NA	NA	NA	NA	NA	NA	NA	NA	NA	NA	NA	NA	NA	NA	NA	NA
Hanuv1	Sternes PR et al.	8807786	8.8	4061	106	0.005348	2	4.58685e-05	47	0.00296522	57	0.00233691	70	0.00129124	dikarya,ascomycota,saccharomyceta,saccharomycotina,saccharomycetes,saccharomycetales,saccharomycodaceae,hanseniaspora,hanseniaspora uvarum	18	44	1 MB	10	7	5	0.659631	0.655673	0.00395778	0.0290237	0.311346	0.5855803048065651	0.5844079718640094	0.0011723329425556857	0.028722157092614303	0.38569753810082064	NA	NA	NA	NA	NA	NA	NA	NA	NA	NA	NA	NA	NA	NA	NA	NA	NA	NA	NA	NA	NA	NA	NA	NA	NA	NA	NA	NA	NA	NA	NA	NA	NA	NA	NA	NA	NA	NA	NA	NA	NA	NA	NA	NA	NA	0.798315395414132	0.7964436125409452	0.0018717828731867104	0.019653720168460457	0.18203088441740758	NA	NA	NA	NA	NA	NA	NA	NA	NA	NA	NA	NA	NA	NA	NA	NA	NA	NA	NA	NA	NA	NA	NA	NA	NA	NA	NA	NA	NA	NA	NA	NA	NA	NA	NA	NA	NA	NA	NA	NA	NA	NA	NA	NA	NA	NA	NA	NA	NA	NA	NA	NA	NA	NA	NA	NA	NA	NA	NA	NA
Hanva1_1	Riley R et al.	11464179	11.5	4800	93	0.00200607	7	6.67296e-05	62	0.00148183	24	0.000457512	751	0.0094927	dikarya,ascomycota,saccharomyceta,saccharomycotina,saccharomycetes,saccharomycetales,saccharomycodaceae,hanseniaspora,hanseniaspora valbyensis	647	1345	332 KB	590	396	217	0.616095	0.605541	0.0105541	0.0633245	0.32058	0.5509964830011723	0.5457209847596718	0.005275498241500586	0.06096131301289566	0.388042203985932	NA	NA	NA	NA	NA	NA	NA	NA	NA	NA	NA	NA	NA	NA	NA	NA	NA	NA	NA	NA	NA	NA	NA	NA	NA	NA	NA	NA	NA	NA	NA	NA	NA	NA	NA	NA	NA	NA	NA	NA	NA	NA	NA	NA	NA	0.728591483387927	0.7182966775854001	0.010294805802526907	0.0627047262517548	0.2087037903603182	NA	NA	NA	NA	NA	NA	NA	NA	NA	NA	NA	NA	NA	NA	NA	NA	NA	NA	NA	NA	NA	NA	NA	NA	NA	NA	NA	NA	NA	NA	NA	NA	NA	NA	NA	NA	NA	NA	NA	NA	NA	NA	NA	NA	NA	NA	NA	NA	NA	NA	NA	NA	NA	NA	NA	NA	NA	NA	NA	NA
HapNA10739_1	Vandepol N et al.	33515068	33.5	9756	2826	0.0371278	325	0.00533429	408	0.00350893	2093	0.0282846	465	0.00229121	fungi incertae sedis,mucoromycota,mortierellomycotina,mortierellomycetes,mortierellales,mortierellaceae,haplosporangium,unclassified haplosporangium,haplosporangium sp. z 11	1697	2381	56 KB	1252	799	624	0.965699	0.885224	0.0804749	0.0131926	0.0211082	NA	NA	NA	NA	NA	NA	NA	NA	NA	NA	NA	NA	NA	NA	NA	NA	NA	NA	NA	NA	NA	NA	NA	NA	NA	NA	NA	NA	NA	NA	NA	NA	NA	NA	NA	NA	NA	NA	NA	NA	NA	NA	NA	NA	NA	NA	NA	NA	NA	NA	NA	NA	NA	NA	NA	NA	NA	NA	NA	NA	NA	NA	NA	NA	NA	NA	NA	NA	NA	NA	NA	NA	NA	NA	NA	NA	NA	NA	NA	NA	NA	NA	NA	NA	NA	NA	NA	NA	NA	NA	NA	NA	NA	NA	NA	NA	NA	NA	NA	NA	NA	NA	NA	NA	NA	0.9671623296158612	0.9479553903345725	0.019206939281288724	0.009913258983890954	0.02292441140024783	NA	NA	NA	NA	NA
HapNA10996_1	Vandepol N et al.	33513860	33.5	9755	2947	0.0380431	340	0.00598418	452	0.00564954	2155	0.0264093	444	0.00230734	fungi incertae sedis,mucoromycota,mortierellomycotina,mortierellomycetes,mortierellales,mortierellaceae,haplosporangium,unclassified haplosporangium,haplosporangium sp. z 767	1626	2304	59 KB	1187	762	592	0.968338	0.883905	0.0844327	0.0118734	0.0197889	NA	NA	NA	NA	NA	NA	NA	NA	NA	NA	NA	NA	NA	NA	NA	NA	NA	NA	NA	NA	NA	NA	NA	NA	NA	NA	NA	NA	NA	NA	NA	NA	NA	NA	NA	NA	NA	NA	NA	NA	NA	NA	NA	NA	NA	NA	NA	NA	NA	NA	NA	NA	NA	NA	NA	NA	NA	NA	NA	NA	NA	NA	NA	NA	NA	NA	NA	NA	NA	NA	NA	NA	NA	NA	NA	NA	NA	NA	NA	NA	NA	NA	NA	NA	NA	NA	NA	NA	NA	NA	NA	NA	NA	NA	NA	NA	NA	NA	NA	NA	NA	NA	NA	NA	NA	0.969640644361834	0.9485749690210656	0.021065675340768277	0.008674101610904586	0.02168525402726146	NA	NA	NA	NA	NA
HaspN3175_1	Vandepol N et al.	36129123	36.1	10850	3667	0.056032	183	0.00165008	486	0.00338148	2998	0.0510005	1075	0.00520635	fungi incertae sedis,mucoromycota,mortierellomycotina,mortierellomycetes,mortierellales,mortierellaceae,haplosporangium,unclassified haplosporangium,haplosporangium sp. z 27	3995	6154	20 KB	3426	2456	1926	0.951187	0.882586	0.0686016	0.0131926	0.0356201	NA	NA	NA	NA	NA	NA	NA	NA	NA	NA	NA	NA	NA	NA	NA	NA	NA	NA	NA	NA	NA	NA	NA	NA	NA	NA	NA	NA	NA	NA	NA	NA	NA	NA	NA	NA	NA	NA	NA	NA	NA	NA	NA	NA	NA	NA	NA	NA	NA	NA	NA	NA	NA	NA	NA	NA	NA	NA	NA	NA	NA	NA	NA	NA	NA	NA	NA	NA	NA	NA	NA	NA	NA	NA	NA	NA	NA	NA	NA	NA	NA	NA	NA	NA	NA	NA	NA	NA	NA	NA	NA	NA	NA	NA	NA	NA	NA	NA	NA	NA	NA	NA	NA	NA	NA	0.949814126394052	0.9268897149938042	0.02292441140024783	0.015489467162329617	0.03469640644361834	NA	NA	NA	NA	NA
Hebcy2	Kohler A et al.	38226047	38.2	15382	2280	0.0392453	4	1.98817e-05	335	0.00592049	1941	0.033305	185	0.0012188	dikarya,basidiomycota,agaricomycotina,agaricomycetes,agaricomycetidae,agaricales,agaricineae,hymenogastraceae,hebeloma,hebeloma cylindrosporum	176	526	1 MB	90	58	43	0.94591	0.930079	0.0158311	0.00659631	0.0474934	NA	NA	NA	NA	NA	NA	NA	NA	NA	NA	NA	NA	NA	NA	NA	NA	NA	NA	NA	NA	NA	NA	NA	NA	NA	NA	NA	NA	NA	NA	NA	NA	NA	NA	NA	NA	NA	NA	NA	NA	NA	NA	NA	NA	NA	NA	NA	NA	NA	NA	NA	NA	NA	NA	NA	NA	NA	NA	NA	NA	NA	NA	NA	NA	NA	NA	NA	NA	NA	NA	0.9591836734693877	0.9484126984126984	0.010770975056689343	0.0045351473922902496	0.036281179138321996	0.9554865424430642	0.9499654934437544	0.005521048999309869	0.007936507936507936	0.03657694962042788	0.9488372093023256	0.9428940568475452	0.005943152454780362	0.015503875968992248	0.03565891472868217	NA	NA	NA	NA	NA	NA	NA	NA	NA	NA	NA	NA	NA	NA	NA	NA	NA	NA	NA	NA	NA	NA	NA	NA	NA	NA	NA	NA	NA	NA
Helgr1	Muñoz JF et al.	32035056	32	10224	1049	0.0119124	137	0.00178189	198	0.00472932	714	0.00540124	266	0.0011813	dikarya,ascomycota,saccharomyceta,pezizomycotina,leotiomyceta,eurotiomycetes,eurotiomycetidae,onygenales,ajellomycetaceae,helicocarpus,helicocarpus griseus,helicocarpus griseus uamh5409	546	595	124 KB	420	313	256	0.988127	0.986807	0.00131926	0.00527704	0.00659631	0.9753810082063306	0.9730363423212193	0.0023446658851113715	0.0035169988276670576	0.021101992966002344	NA	NA	NA	NA	NA	NA	NA	NA	NA	NA	NA	NA	NA	NA	NA	0.969825155104343	0.9684151156232375	0.0014100394811054709	0.00676818950930626	0.023406655386350818	NA	NA	NA	NA	NA	NA	NA	NA	NA	NA	0.9829288358700123	0.9802550390785685	0.00267379679144385	0.004730563554092966	0.012340600575894693	NA	NA	NA	NA	NA	NA	NA	NA	NA	NA	NA	NA	NA	NA	NA	NA	NA	NA	NA	NA	NA	NA	NA	NA	NA	NA	NA	NA	NA	NA	NA	NA	NA	NA	NA	NA	NA	NA	NA	NA	NA	NA	NA	NA	NA	NA	NA	NA	NA	NA	NA	NA	NA	NA	NA	NA	NA	NA	NA	NA	NA	NA	NA	NA	NA	NA	NA	NA	NA	NA	NA	NA	NA	NA	NA
Helpul1	Chang Y et al.	32727348	32.7	12794	6998	0.114693	764	0.0193279	738	0.017128	5496	0.0782374	515	0.00351544	fungi incertae sedis,mucoromycota,mucoromycotina,mucoromycetes,mucorales,mucorineae,mucoraceae,helicostylum,helicostylum pulchrum	233	233	452 KB	186	101	76	0.953826	0.848285	0.105541	0.00527704	0.0408971	NA	NA	NA	NA	NA	NA	NA	NA	NA	NA	NA	NA	NA	NA	NA	NA	NA	NA	NA	NA	NA	NA	NA	NA	NA	NA	NA	NA	NA	NA	NA	NA	NA	NA	NA	NA	NA	NA	NA	NA	NA	NA	NA	NA	NA	NA	NA	NA	NA	NA	NA	NA	NA	NA	NA	NA	NA	NA	NA	NA	NA	NA	NA	NA	NA	NA	NA	NA	NA	NA	NA	NA	NA	NA	NA	NA	NA	NA	NA	NA	NA	NA	NA	NA	NA	NA	NA	NA	NA	NA	NA	NA	NA	NA	NA	NA	NA	NA	NA	NA	NA	NA	NA	NA	NA	0.9702602230483272	0.9634448574969021	0.006815365551425031	0.007434944237918215	0.022304832713754646	0.9616169865251123	0.9530420579828501	0.008574928542262147	0.008166598611678236	0.030216414863209473
Helsul1	Varga T et al.	31948515	31.9	12570	1938	0.0483994	30	0.000491478	413	0.0168289	1495	0.0310791	92	0.000422868	dikarya,basidiomycota,agaricomycotina,agaricomycetes,agaricomycetes incertae sedis,gloeophyllales,gloeophyllaceae,heliocybe,heliocybe sulcata	87	512	1 MB	44	33	27	0.973615	0.970976	0.00263852	0.0105541	0.0158311	NA	NA	NA	NA	NA	NA	NA	NA	NA	NA	NA	NA	NA	NA	NA	NA	NA	NA	NA	NA	NA	NA	NA	NA	NA	NA	NA	NA	NA	NA	NA	NA	NA	NA	NA	NA	NA	NA	NA	NA	NA	NA	NA	NA	NA	NA	NA	NA	NA	NA	NA	NA	NA	NA	NA	NA	NA	NA	NA	NA	NA	NA	NA	NA	NA	NA	NA	NA	NA	NA	0.9756235827664399	0.9744897959183674	0.0011337868480725624	0.003401360544217687	0.020975056689342405	0.9634230503795721	0.9603174603174603	0.003105590062111801	0.006901311249137336	0.029675638371290544	NA	NA	NA	NA	NA	NA	NA	NA	NA	NA	NA	NA	NA	NA	NA	NA	NA	NA	NA	NA	NA	NA	NA	NA	NA	NA	NA	NA	NA	NA	NA	NA	NA	NA	NA
Heper1	Wiredu Boakye D et al.	4570278	4.6	2691	1631	0.175273	847	0.119326	98	0.00874214	686	0.0472048	103	0.00511326	fungi incertae sedis,microsporidia,apansporoblastina,enterocytozoonidae,hepatospora,hepatospora eriocheir	1300	2876	16 KB	1086	571	356	0.104222	0.101583	0.00263852	0.0580475	0.837731	NA	NA	NA	NA	NA	NA	NA	NA	NA	NA	NA	NA	NA	NA	NA	NA	NA	NA	NA	NA	NA	NA	NA	NA	NA	NA	NA	NA	NA	NA	NA	NA	NA	NA	NA	NA	NA	NA	NA	NA	NA	NA	NA	NA	NA	NA	NA	NA	NA	NA	NA	NA	NA	NA	NA	NA	NA	NA	NA	NA	NA	NA	NA	NA	NA	NA	NA	NA	NA	NA	NA	NA	NA	NA	NA	NA	NA	NA	NA	NA	NA	NA	NA	NA	NA	NA	NA	NA	NA	NA	NA	NA	NA	NA	NA	NA	NA	NA	NA	NA	0.4866666666666667	0.48333333333333334	0.0033333333333333335	0.03166666666666667	0.4816666666666667	NA	NA	NA	NA	NA	NA	NA	NA	NA	NA
Hesve2finisherSC	Mondo SJ et al.	27224236	27.2	11141	5469	0.129212	672	0.0212505	459	0.0162597	4338	0.0917021	355	0.00398245	fungi incertae sedis,mucoromycota,mucoromycotina,mucoromycetes,mucorales,cunninghamellaceae,hesseltinella,hesseltinella vesiculosa	114	114	571 KB	74	52	42	0.941953	0.895778	0.0461741	0.0171504	0.0408971	NA	NA	NA	NA	NA	NA	NA	NA	NA	NA	NA	NA	NA	NA	NA	NA	NA	NA	NA	NA	NA	NA	NA	NA	NA	NA	NA	NA	NA	NA	NA	NA	NA	NA	NA	NA	NA	NA	NA	NA	NA	NA	NA	NA	NA	NA	NA	NA	NA	NA	NA	NA	NA	NA	NA	NA	NA	NA	NA	NA	NA	NA	NA	NA	NA	NA	NA	NA	NA	NA	NA	NA	NA	NA	NA	NA	NA	NA	NA	NA	NA	NA	NA	NA	NA	NA	NA	NA	NA	NA	NA	NA	NA	NA	NA	NA	NA	NA	NA	NA	NA	NA	NA	NA	NA	0.9572490706319703	0.9547707558859975	0.0024783147459727386	0.024783147459727387	0.017967781908302356	0.9518170681910985	0.9456921192323398	0.006124948958758677	0.023683135973866884	0.02449979583503471
Hetan2	Olson Å et al.	33649967	33.6	13383	4042	0.163634	111	0.00382416	1370	0.0943045	2561	0.0655048	455	0.00340913	dikarya,basidiomycota,agaricomycotina,agaricomycetes,agaricomycetes incertae sedis,russulales,bondarzewiaceae,heterobasidion,heterobasidion annosum species complex,heterobasidion irregulare,heterobasidion irregulare tc 32-1	15	18	2 MB	12	11	10	0.960422	0.952507	0.00791557	0.00659631	0.0329815	NA	NA	NA	NA	NA	NA	NA	NA	NA	NA	NA	NA	NA	NA	NA	NA	NA	NA	NA	NA	NA	NA	NA	NA	NA	NA	NA	NA	NA	NA	NA	NA	NA	NA	NA	NA	NA	NA	NA	NA	NA	NA	NA	NA	NA	NA	NA	NA	NA	NA	NA	NA	NA	NA	NA	NA	NA	NA	NA	NA	NA	NA	NA	NA	NA	NA	NA	NA	NA	NA	0.9693877551020408	0.9654195011337868	0.003968253968253968	0.006802721088435374	0.023809523809523808	0.9599723947550034	0.9551414768806074	0.004830917874396135	0.009316770186335404	0.030710835058661144	NA	NA	NA	NA	NA	NA	NA	NA	NA	NA	NA	NA	NA	NA	NA	NA	NA	NA	NA	NA	NA	NA	NA	NA	NA	NA	NA	NA	NA	NA	NA	NA	NA	NA	NA
Hexnit1	Hage H et al.	41833432	41.8	14981	2536	0.056606	23	0.00112608	561	0.0262066	1952	0.0292734	224	0.00136642	dikarya,basidiomycota,agaricomycotina,agaricomycetes,agaricomycetes incertae sedis,polyporales,polyporaceae,daedaleopsis,daedaleopsis nitida	33	33	3 MB	18	14	11	0.963061	0.957784	0.00527704	0.0131926	0.0237467	NA	NA	NA	NA	NA	NA	NA	NA	NA	NA	NA	NA	NA	NA	NA	NA	NA	NA	NA	NA	NA	NA	NA	NA	NA	NA	NA	NA	NA	NA	NA	NA	NA	NA	NA	NA	NA	NA	NA	NA	NA	NA	NA	NA	NA	NA	NA	NA	NA	NA	NA	NA	NA	NA	NA	NA	NA	NA	NA	NA	NA	NA	NA	NA	NA	NA	NA	NA	NA	NA	0.9603174603174603	0.953514739229025	0.006802721088435374	0.008503401360544218	0.031179138321995464	0.953416149068323	0.9451345755693582	0.008281573498964804	0.010351966873706004	0.036231884057971016	NA	NA	NA	NA	NA	NA	NA	NA	NA	NA	0.955421146953405	0.9439964157706093	0.0114247311827957	0.011648745519713262	0.03293010752688172	NA	NA	NA	NA	NA	NA	NA	NA	NA	NA	NA	NA	NA	NA	NA	NA	NA	NA	NA	NA
Hirmi1	Lai Y et al.	51057407	51.1	10463	14939	0.237913	3414	0.0552546	6282	0.121402	5243	0.0612569	281	0.0030526	dikarya,ascomycota,saccharomyceta,pezizomycotina,leotiomyceta,sordariomyceta,sordariomycetes,hypocreomycetidae,hypocreales,ophiocordycipitaceae,hirsutella,hirsutella minnesotensis,hirsutella minnesotensis 3608	731	2103	382 KB	599	403	277	0.970976	0.965699	0.00527704	0.0131926	0.0158311	0.9554513481828839	0.9495896834701055	0.005861664712778429	0.015240328253223915	0.029308323563892145	NA	NA	NA	NA	NA	NA	NA	NA	NA	NA	NA	NA	NA	NA	NA	NA	NA	NA	NA	NA	NA	NA	NA	NA	NA	NA	NA	NA	NA	NA	NA	NA	NA	NA	NA	NA	NA	NA	NA	NA	NA	NA	NA	NA	NA	NA	NA	NA	NA	NA	0.9646319098768666	0.9541524757663086	0.010479434110558029	0.013885250196489389	0.02148283992664396	NA	NA	NA	NA	NA	0.9539385847797063	0.9419225634178905	0.012016021361815754	0.014686248331108143	0.03137516688918558	NA	NA	NA	NA	NA	NA	NA	NA	NA	NA	NA	NA	NA	NA	NA	NA	NA	NA	NA	NA	NA	NA	NA	NA	NA	NA	NA	NA	NA	NA	NA	NA	NA	NA	NA	NA	NA	NA	NA	NA	NA	NA	NA	NA	NA
Hisca1	Sharpton TJ et al.	32988475	33	9251	5801	0.152372	1220	0.0356401	1747	0.0563016	2834	0.06043	357	0.00358413	dikarya,ascomycota,saccharomyceta,pezizomycotina,leotiomyceta,eurotiomycetes,eurotiomycetidae,onygenales,ajellomycetaceae,histoplasma,unclassified histoplasma,histoplasma mississippiense (nom. inval.)	275	2867	2 MB	71	12	9	0.906332	0.906332	0	0.0382586	0.055409	0.8763188745603752	0.8763188745603752	0.0	0.041617819460726846	0.08206330597889801	NA	NA	NA	NA	NA	NA	NA	NA	NA	NA	NA	NA	NA	NA	NA	0.8643542019176537	0.8637901861252115	0.0005640157924421884	0.052171460800902424	0.08347433728144388	NA	NA	NA	NA	NA	NA	NA	NA	NA	NA	0.888523241464418	0.8881118881118881	0.00041135335252982314	0.05450431921020156	0.0569724393253805	NA	NA	NA	NA	NA	NA	NA	NA	NA	NA	NA	NA	NA	NA	NA	NA	NA	NA	NA	NA	NA	NA	NA	NA	NA	NA	NA	NA	NA	NA	NA	NA	NA	NA	NA	NA	NA	NA	NA	NA	NA	NA	NA	NA	NA	NA	NA	NA	NA	NA	NA	NA	NA	NA	NA	NA	NA	NA	NA	NA	NA	NA	NA	NA	NA	NA	NA	NA	NA	NA	NA	NA	NA	NA	NA
Hompol1	Joneson S et al.	21324754	21.3	7123	1832	0.0248178	75	0.00105971	326	0.00276374	1431	0.0209943	179	0.00146482	fungi incertae sedis,chytridiomycota,chytridiomycota incertae sedis,chytridiomycetes,rhizophydiales,rhizophydiales incertae sedis,homolaphlyctis,homolaphlyctis polyrhiza	3517	3928	10 KB	3305	2613	2015	0.650396	0.646438	0.00395778	0.104222	0.245383	NA	NA	NA	NA	NA	NA	NA	NA	NA	NA	NA	NA	NA	NA	NA	NA	NA	NA	NA	NA	NA	NA	NA	NA	NA	NA	NA	NA	NA	NA	NA	NA	NA	NA	NA	NA	NA	NA	NA	NA	NA	NA	NA	NA	NA	NA	NA	NA	NA	NA	NA	NA	NA	NA	NA	NA	NA	NA	NA	NA	NA	NA	NA	NA	NA	NA	NA	NA	NA	NA	NA	NA	NA	NA	NA	NA	NA	NA	NA	NA	NA	NA	NA	NA	NA	NA	NA	NA	NA	NA	NA	NA	NA	NA	NA	NA	NA	NA	NA	NA	NA	NA	NA	NA	NA	NA	NA	NA	NA	NA	NA	NA	NA	NA	NA
Horac1	Haridas S et al.	20432448	20.4	9831	120	0.00298388	2	1.50741e-05	20	0.000449236	98	0.00251957	76	0.000512127	dikarya,ascomycota,saccharomyceta,pezizomycotina,leotiomyceta,dothideomyceta,dothideomycetes,dothideomycetidae,mycosphaerellales,teratosphaeriaceae,neohortaea,neohortaea acidophila	39	67	1 MB	13	11	9	0.992084	0.992084	0	0.00263852	0.00527704	0.9830011723329426	0.9818288393903869	0.0011723329425556857	0.0029308323563892145	0.01406799531066823	0.9477020602218701	0.9461172741679873	0.001584786053882726	0.008452192287374538	0.04384574749075541	NA	NA	NA	NA	NA	NA	NA	NA	NA	NA	NA	NA	NA	NA	NA	NA	NA	NA	NA	NA	NA	NA	NA	NA	NA	NA	NA	NA	NA	NA	NA	NA	NA	NA	NA	NA	NA	NA	NA	NA	NA	NA	NA	NA	NA	NA	NA	NA	NA	NA	NA	NA	NA	NA	NA	NA	NA	NA	NA	NA	NA	NA	NA	NA	NA	NA	NA	NA	NA	NA	NA	NA	NA	NA	NA	NA	NA	NA	NA	NA	NA	NA	NA	NA	NA	NA	NA	NA	NA	NA	NA	NA	NA	NA	NA	NA	NA	NA	NA	NA	NA	NA	NA	NA	NA
Horth1	Coleine C et al.	23880597	23.9	8778	315	0.00911246	31	0.00193844	85	0.004522	199	0.00265203	203	0.00142346	dikarya,ascomycota,saccharomyceta,pezizomycotina,leotiomyceta,dothideomyceta,dothideomycetes,dothideomycetidae,mycosphaerellales,teratosphaeriaceae,salinomyces,salinomyces thailandica	155	190	331 KB	103	82	68	0.989446	0.988127	0.00131926	0.00263852	0.00791557	0.981242672919109	0.981242672919109	0.0	0.0035169988276670576	0.015240328253223915	0.9701531959852087	0.9693608029582673	0.000792393026941363	0.003961965134706815	0.025884838880084523	NA	NA	NA	NA	NA	NA	NA	NA	NA	NA	NA	NA	NA	NA	NA	NA	NA	NA	NA	NA	NA	NA	NA	NA	NA	NA	NA	NA	NA	NA	NA	NA	NA	NA	NA	NA	NA	NA	NA	NA	NA	NA	NA	NA	NA	NA	NA	NA	NA	NA	NA	NA	NA	NA	NA	NA	NA	NA	NA	NA	NA	NA	NA	NA	NA	NA	NA	NA	NA	NA	NA	NA	NA	NA	NA	NA	NA	NA	NA	NA	NA	NA	NA	NA	NA	NA	NA	NA	NA	NA	NA	NA	NA	NA	NA	NA	NA	NA	NA	NA	NA	NA	NA	NA	NA
Horwer1	Lenassi M et al.	49942992	49.9	15748	740	0.0197286	33	0.000716597	297	0.0150841	410	0.00392792	367	0.00104627	dikarya,ascomycota,saccharomyceta,pezizomycotina,leotiomyceta,dothideomyceta,dothideomycetes,dothideomycetidae,mycosphaerellales,teratosphaeriaceae,hortaea,hortaea werneckii	651	651	153 KB	526	410	335	0.992084	0.122691	0.869393	0.00395778	0.00395778	0.9835873388042204	0.12250879249706917	0.8610785463071512	0.004103165298944901	0.0123094958968347	0.9865293185419969	0.13444268357105124	0.8520866349709456	0.002377179080824089	0.011093502377179081	NA	NA	NA	NA	NA	NA	NA	NA	NA	NA	NA	NA	NA	NA	NA	NA	NA	NA	NA	NA	NA	NA	NA	NA	NA	NA	NA	NA	NA	NA	NA	NA	NA	NA	NA	NA	NA	NA	NA	NA	NA	NA	NA	NA	NA	NA	NA	NA	NA	NA	NA	NA	NA	NA	NA	NA	NA	NA	NA	NA	NA	NA	NA	NA	NA	NA	NA	NA	NA	NA	NA	NA	NA	NA	NA	NA	NA	NA	NA	NA	NA	NA	NA	NA	NA	NA	NA	NA	NA	NA	NA	NA	NA	NA	NA	NA	NA	NA	NA	NA	NA	NA	NA	NA	NA
Humgr1	Steindorff AS et al.	28753852	28.8	8099	634	0.0147227	24	0.000549839	337	0.0111644	273	0.0030085	409	0.00233471	dikarya,ascomycota,saccharomyceta,pezizomycotina,leotiomyceta,sordariomyceta,sordariomycetes,sordariomycetidae,sordariales,chaetomiaceae,trichocladium,trichocladium griseum	33	130	1 MB	26	20	18	0.989446	0.989446	0	0.00263852	0.00791557	0.9742086752637749	0.9730363423212193	0.0011723329425556857	0.004689331770222743	0.021101992966002344	NA	NA	NA	NA	NA	NA	NA	NA	NA	NA	NA	NA	NA	NA	NA	NA	NA	NA	NA	NA	NA	NA	NA	NA	NA	NA	NA	NA	NA	NA	NA	NA	NA	NA	NA	NA	NA	NA	NA	NA	NA	NA	NA	NA	NA	NA	NA	NA	NA	NA	0.9583442494105319	0.957296305999476	0.001047943411055803	0.008907518993974326	0.032748231595493844	NA	NA	NA	NA	NA	NA	NA	NA	NA	NA	NA	NA	NA	NA	NA	NA	NA	NA	NA	NA	NA	NA	NA	NA	NA	NA	NA	NA	NA	NA	NA	NA	NA	NA	NA	NA	NA	NA	NA	NA	NA	NA	NA	NA	NA	NA	NA	NA	NA	NA	NA	NA	NA	NA	NA
Hyacur1	Amses KR et al.	31926619	31.9	15197	1907	0.0528167	47	0.00390489	659	0.030307	1201	0.0186049	553	0.0024427	fungi incertae sedis,chytridiomycota,chytridiomycota incertae sedis,monoblepharidomycetes,monoblepharidales,monoblepharidales incertae sedis,hyaloraphidium,hyaloraphidium curvatum	55	55	722 KB	44	40	37	0.740106	0.736148	0.00395778	0.0791557	0.180739	NA	NA	NA	NA	NA	NA	NA	NA	NA	NA	NA	NA	NA	NA	NA	NA	NA	NA	NA	NA	NA	NA	NA	NA	NA	NA	NA	NA	NA	NA	NA	NA	NA	NA	NA	NA	NA	NA	NA	NA	NA	NA	NA	NA	NA	NA	NA	NA	NA	NA	NA	NA	NA	NA	NA	NA	NA	NA	NA	NA	NA	NA	NA	NA	NA	NA	NA	NA	NA	NA	NA	NA	NA	NA	NA	NA	NA	NA	NA	NA	NA	NA	NA	NA	NA	NA	NA	NA	NA	NA	NA	NA	NA	NA	NA	NA	NA	NA	NA	NA	NA	NA	NA	NA	NA	NA	NA	NA	NA	NA	NA	NA	NA	NA	NA
Hydfim1	Hage H et al.	34571335	34.6	12424	2742	0.0722923	167	0.00697005	532	0.018578	2043	0.0467443	252	0.0034911	dikarya,basidiomycota,agaricomycotina,agaricomycetes,agaricomycetes incertae sedis,polyporales,irpicaceae,irpex,irpex rosettiformis	256	1014	858 KB	129	71	50	0.988127	0.985488	0.00263852	0.00395778	0.00791557	NA	NA	NA	NA	NA	NA	NA	NA	NA	NA	NA	NA	NA	NA	NA	NA	NA	NA	NA	NA	NA	NA	NA	NA	NA	NA	NA	NA	NA	NA	NA	NA	NA	NA	NA	NA	NA	NA	NA	NA	NA	NA	NA	NA	NA	NA	NA	NA	NA	NA	NA	NA	NA	NA	NA	NA	NA	NA	NA	NA	NA	NA	NA	NA	NA	NA	NA	NA	NA	NA	0.9750566893424036	0.971655328798186	0.003401360544217687	0.003401360544217687	0.021541950113378686	0.9603174603174603	0.9565217391304348	0.003795721187025535	0.010351966873706004	0.02933057280883368	NA	NA	NA	NA	NA	NA	NA	NA	NA	NA	0.9352598566308243	0.9265232974910395	0.008736559139784945	0.012768817204301076	0.05197132616487455	NA	NA	NA	NA	NA	NA	NA	NA	NA	NA	NA	NA	NA	NA	NA	NA	NA	NA	NA	NA
Hydpi2	Kohler A et al.	38278792	38.3	13270	4521	0.0965105	187	0.00503438	1038	0.0281688	3296	0.0633072	264	0.00197355	dikarya,basidiomycota,agaricomycotina,agaricomycetes,agaricomycetidae,boletales,paxilineae,paxillaceae,hydnomerulius,hydnomerulius pinastri,hydnomerulius pinastri md-312	603	2315	689 KB	366	142	81	0.955145	0.937995	0.0171504	0.00923483	0.0356201	NA	NA	NA	NA	NA	NA	NA	NA	NA	NA	NA	NA	NA	NA	NA	NA	NA	NA	NA	NA	NA	NA	NA	NA	NA	NA	NA	NA	NA	NA	NA	NA	NA	NA	NA	NA	NA	NA	NA	NA	NA	NA	NA	NA	NA	NA	NA	NA	NA	NA	NA	NA	NA	NA	NA	NA	NA	NA	NA	NA	NA	NA	NA	NA	NA	NA	NA	NA	NA	NA	0.9614512471655329	0.9404761904761905	0.020975056689342405	0.00963718820861678	0.02891156462585034	0.9485852311939268	0.9320220841959972	0.016563146997929608	0.00966183574879227	0.04175293305728088	NA	NA	NA	NA	NA	0.949569495694957	0.9346043460434604	0.014965149651496515	0.012710127101271012	0.03772037720377204	NA	NA	NA	NA	NA	NA	NA	NA	NA	NA	NA	NA	NA	NA	NA	NA	NA	NA	NA	NA	NA	NA	NA	NA	NA
Hydru2	Miyauchi S et al.	67135451	67.1	18665	33280	0.516005	3832	0.0748505	8414	0.166892	21034	0.274263	858	0.00861296	dikarya,basidiomycota,agaricomycotina,agaricomycetes,agaricomycetes incertae sedis,cantharellales,hydnaceae,hydnum,hydnum rufescens	1072	2744	217 KB	703	459	351	0.956464	0.943272	0.0131926	0.0145119	0.0290237	NA	NA	NA	NA	NA	NA	NA	NA	NA	NA	NA	NA	NA	NA	NA	NA	NA	NA	NA	NA	NA	NA	NA	NA	NA	NA	NA	NA	NA	NA	NA	NA	NA	NA	NA	NA	NA	NA	NA	NA	NA	NA	NA	NA	NA	NA	NA	NA	NA	NA	NA	NA	NA	NA	NA	NA	NA	NA	NA	NA	NA	NA	NA	NA	NA	NA	NA	NA	NA	NA	0.9478458049886621	0.9365079365079365	0.011337868480725623	0.013605442176870748	0.03854875283446712	0.7819185645272602	0.7736369910282954	0.008281573498964804	0.04623878536922015	0.17184265010351968	NA	NA	NA	NA	NA	NA	NA	NA	NA	NA	NA	NA	NA	NA	NA	NA	NA	NA	NA	NA	NA	NA	NA	NA	NA	NA	NA	NA	NA	NA	NA	NA	NA	NA	NA
HyFL0543_1	Franco MEE et al.	38122018	38.1	10873	2630	0.0619173	50	0.00133227	209	0.008269	2371	0.052316	223	0.00265309	dikarya,ascomycota,saccharomyceta,pezizomycotina,leotiomyceta,sordariomyceta,sordariomycetes,xylariomycetidae,xylariales,hypoxylaceae,hypoxylon,unclassified hypoxylon,hypoxylon sp. fl0543	62	93	1 MB	40	31	26	0.992084	0.992084	0	0.00131926	0.00659631	0.9835873388042204	0.9830011723329426	0.0005861664712778429	0.0029308323563892145	0.013481828839390387	NA	NA	NA	NA	NA	NA	NA	NA	NA	NA	NA	NA	NA	NA	NA	NA	NA	NA	NA	NA	NA	NA	NA	NA	NA	NA	NA	NA	NA	NA	NA	NA	NA	NA	NA	NA	NA	NA	NA	NA	NA	NA	NA	NA	NA	NA	NA	NA	NA	NA	0.9832329054231072	0.9824469478648153	0.0007859575582918522	0.006287660466334818	0.010479434110558029	NA	NA	NA	NA	NA	NA	NA	NA	NA	NA	NA	NA	NA	NA	NA	NA	NA	NA	NA	NA	NA	NA	NA	NA	NA	NA	NA	NA	NA	NA	NA	NA	NA	NA	NA	NA	NA	NA	NA	NA	NA	NA	NA	NA	NA	NA	NA	NA	NA	NA	NA	NA	NA	NA	NA
HyFL0890_1	Franco MEE et al.	40410933	40.4	11210	3437	0.099335	66	0.000473164	340	0.0134519	3031	0.08541	211	0.00181815	dikarya,ascomycota,saccharomyceta,pezizomycotina,leotiomyceta,sordariomyceta,sordariomycetes,xylariomycetidae,xylariales,hypoxylaceae,hypoxylon,unclassified hypoxylon,hypoxylon sp. fl0890	83	128	834 KB	68	56	46	0.988127	0.988127	0	0.00395778	0.00791557	0.9824150058616647	0.9800703399765534	0.0023446658851113715	0.0029308323563892145	0.014654161781946073	NA	NA	NA	NA	NA	NA	NA	NA	NA	NA	NA	NA	NA	NA	NA	NA	NA	NA	NA	NA	NA	NA	NA	NA	NA	NA	NA	NA	NA	NA	NA	NA	NA	NA	NA	NA	NA	NA	NA	NA	NA	NA	NA	NA	NA	NA	NA	NA	NA	NA	0.9824469478648153	0.9813990044537595	0.001047943411055803	0.006549646319098768	0.01100340581608593	NA	NA	NA	NA	NA	NA	NA	NA	NA	NA	NA	NA	NA	NA	NA	NA	NA	NA	NA	NA	NA	NA	NA	NA	NA	NA	NA	NA	NA	NA	NA	NA	NA	NA	NA	NA	NA	NA	NA	NA	NA	NA	NA	NA	NA	NA	NA	NA	NA	NA	NA	NA	NA	NA	NA
HyFL1150_1	Franco MEE et al.	41563746	41.6	11226	3640	0.100864	6	1.96084e-05	122	0.00328276	3512	0.097562	373	0.00387174	dikarya,ascomycota,saccharomyceta,pezizomycotina,leotiomyceta,sordariomyceta,sordariomycetes,xylariomycetidae,xylariales,hypoxylaceae,hypoxylon,unclassified hypoxylon,hypoxylon sp. fl1150	778	955	210 KB	549	316	233	0.992084	0.992084	0	0.00131926	0.00659631	0.9818288393903869	0.9806565064478312	0.0011723329425556857	0.0017584994138335288	0.016412661195779603	NA	NA	NA	NA	NA	NA	NA	NA	NA	NA	NA	NA	NA	NA	NA	NA	NA	NA	NA	NA	NA	NA	NA	NA	NA	NA	NA	NA	NA	NA	NA	NA	NA	NA	NA	NA	NA	NA	NA	NA	NA	NA	NA	NA	NA	NA	NA	NA	NA	NA	0.9824469478648153	0.9821849620120513	0.00026198585276395077	0.0036678019386953103	0.013885250196489389	NA	NA	NA	NA	NA	NA	NA	NA	NA	NA	NA	NA	NA	NA	NA	NA	NA	NA	NA	NA	NA	NA	NA	NA	NA	NA	NA	NA	NA	NA	NA	NA	NA	NA	NA	NA	NA	NA	NA	NA	NA	NA	NA	NA	NA	NA	NA	NA	NA	NA	NA	NA	NA	NA	NA
HyFL1284_2	Franco MEE et al.	37089996	37.1	10896	1507	0.0830476	33	0.00108156	749	0.0556152	725	0.0263508	199	0.00101057	dikarya,ascomycota,saccharomyceta,pezizomycotina,leotiomyceta,sordariomyceta,sordariomycetes,xylariomycetidae,xylariales,hypoxylaceae,hypoxylon,unclassified hypoxylon,hypoxylon sp. fl1284	35	35	2 MB	17	14	12	0.990765	0.988127	0.00263852	0	0.00923483	0.9824150058616647	0.977725674091442	0.004689331770222743	0.0023446658851113715	0.015240328253223915	NA	NA	NA	NA	NA	NA	NA	NA	NA	NA	NA	NA	NA	NA	NA	NA	NA	NA	NA	NA	NA	NA	NA	NA	NA	NA	NA	NA	NA	NA	NA	NA	NA	NA	NA	NA	NA	NA	NA	NA	NA	NA	NA	NA	NA	NA	NA	NA	NA	NA	0.9777312025150642	0.9717055279014933	0.006025674613570867	0.004191773644223212	0.0180770238407126	NA	NA	NA	NA	NA	NA	NA	NA	NA	NA	NA	NA	NA	NA	NA	NA	NA	NA	NA	NA	NA	NA	NA	NA	NA	NA	NA	NA	NA	NA	NA	NA	NA	NA	NA	NA	NA	NA	NA	NA	NA	NA	NA	NA	NA	NA	NA	NA	NA	NA	NA	NA	NA	NA	NA
HyFL1857_1	Franco MEE et al.	43394199	43.4	11993	2044	0.103545	8	2.03023e-05	457	0.0334731	1579	0.0700513	218	0.00635901	dikarya,ascomycota,saccharomyceta,pezizomycotina,leotiomyceta,sordariomyceta,sordariomycetes,xylariomycetidae,xylariales,hypoxylaceae,hypoxylon,unclassified hypoxylon,hypoxylon sp. fl1857	146	181	682 KB	99	74	61	0.989446	0.989446	0	0.00263852	0.00791557	0.9871043376318874	0.9853458382180539	0.0017584994138335288	0.0011723329425556857	0.011723329425556858	NA	NA	NA	NA	NA	NA	NA	NA	NA	NA	NA	NA	NA	NA	NA	NA	NA	NA	NA	NA	NA	NA	NA	NA	NA	NA	NA	NA	NA	NA	NA	NA	NA	NA	NA	NA	NA	NA	NA	NA	NA	NA	NA	NA	NA	NA	NA	NA	NA	NA	0.9816609903065234	0.9811370186009956	0.0005239717055279015	0.006811632171862719	0.011527377521613832	NA	NA	NA	NA	NA	NA	NA	NA	NA	NA	NA	NA	NA	NA	NA	NA	NA	NA	NA	NA	NA	NA	NA	NA	NA	NA	NA	NA	NA	NA	NA	NA	NA	NA	NA	NA	NA	NA	NA	NA	NA	NA	NA	NA	NA	NA	NA	NA	NA	NA	NA	NA	NA	NA	NA
Hygaur1	Wu G et al.	36975565	37	14285	4315	0.080041	54	0.000801151	432	0.00897168	3829	0.0702682	181	0.00144276	dikarya,basidiomycota,agaricomycotina,agaricomycetes,agaricomycetidae,boletales,coniophorineae,hygrophoropsidaceae,hygrophoropsis,hygrophoropsis aurantiaca	2305	3093	50 KB	2014	1430	1037	0.960422	0.953826	0.00659631	0.0158311	0.0237467	NA	NA	NA	NA	NA	NA	NA	NA	NA	NA	NA	NA	NA	NA	NA	NA	NA	NA	NA	NA	NA	NA	NA	NA	NA	NA	NA	NA	NA	NA	NA	NA	NA	NA	NA	NA	NA	NA	NA	NA	NA	NA	NA	NA	NA	NA	NA	NA	NA	NA	NA	NA	NA	NA	NA	NA	NA	NA	NA	NA	NA	NA	NA	NA	NA	NA	NA	NA	NA	NA	0.953514739229025	0.9472789115646258	0.006235827664399093	0.00963718820861678	0.036848072562358274	0.9423740510697033	0.9368530020703933	0.005521048999309869	0.013457556935817806	0.04416839199447895	NA	NA	NA	NA	NA	0.915129151291513	0.9036490364903649	0.011480114801148012	0.01004510045100451	0.07482574825748257	NA	NA	NA	NA	NA	NA	NA	NA	NA	NA	NA	NA	NA	NA	NA	NA	NA	NA	NA	NA	NA	NA	NA	NA	NA
Hymrad1	Ruiz-Dueñas FJ et al.	78586887	78.6	27481	18782	0.18163	404	0.00509003	1912	0.0272175	16466	0.149322	374	0.00204684	dikarya,basidiomycota,agaricomycotina,agaricomycetes,agaricomycetidae,agaricales,marasmiineae,physalacriaceae,hymenopellis,hymenopellis radicata	1968	1968	104 KB	1693	1324	1028	0.932718	0.687335	0.245383	0.0171504	0.0501319	NA	NA	NA	NA	NA	NA	NA	NA	NA	NA	NA	NA	NA	NA	NA	NA	NA	NA	NA	NA	NA	NA	NA	NA	NA	NA	NA	NA	NA	NA	NA	NA	NA	NA	NA	NA	NA	NA	NA	NA	NA	NA	NA	NA	NA	NA	NA	NA	NA	NA	NA	NA	NA	NA	NA	NA	NA	NA	NA	NA	NA	NA	NA	NA	NA	NA	NA	NA	NA	NA	0.9399092970521542	0.6933106575963719	0.2465986394557823	0.010770975056689343	0.04931972789115646	0.9051069703243616	0.6732229123533471	0.2318840579710145	0.014492753623188406	0.08040027605244997	0.8984496124031007	0.6638242894056847	0.234625322997416	0.018604651162790697	0.08294573643410853	NA	NA	NA	NA	NA	NA	NA	NA	NA	NA	NA	NA	NA	NA	NA	NA	NA	NA	NA	NA	NA	NA	NA	NA	NA	NA	NA	NA	NA	NA
HyNC0597_1	Franco MEE et al.	35918646	35.9	11188	787	0.00698194	8	2.76736e-05	38	0.00031151	741	0.00664276	90	0.000380666	dikarya,ascomycota,saccharomyceta,pezizomycotina,leotiomyceta,sordariomyceta,sordariomycetes,xylariomycetidae,xylariales,hypoxylaceae,hypoxylon,unclassified hypoxylon,hypoxylon sp. nc0597	97	97	662 KB	79	61	50	0.986807	0.986807	0	0.00263852	0.0105541	0.9841735052754983	0.9835873388042204	0.0005861664712778429	0.0017584994138335288	0.01406799531066823	NA	NA	NA	NA	NA	NA	NA	NA	NA	NA	NA	NA	NA	NA	NA	NA	NA	NA	NA	NA	NA	NA	NA	NA	NA	NA	NA	NA	NA	NA	NA	NA	NA	NA	NA	NA	NA	NA	NA	NA	NA	NA	NA	NA	NA	NA	NA	NA	NA	NA	0.9813990044537595	0.9808750327482316	0.0005239717055279015	0.006287660466334818	0.012313335079905684	NA	NA	NA	NA	NA	NA	NA	NA	NA	NA	NA	NA	NA	NA	NA	NA	NA	NA	NA	NA	NA	NA	NA	NA	NA	NA	NA	NA	NA	NA	NA	NA	NA	NA	NA	NA	NA	NA	NA	NA	NA	NA	NA	NA	NA	NA	NA	NA	NA	NA	NA	NA	NA	NA	NA
HyNC1633_2	Franco MEE et al.	40120527	40.1	11290	2738	0.0737108	4	1.32351e-05	268	0.0234732	2466	0.0502243	370	0.00297431	dikarya,ascomycota,saccharomyceta,pezizomycotina,leotiomyceta,sordariomyceta,sordariomycetes,xylariomycetidae,xylariales,hypoxylaceae,hypoxylon,unclassified hypoxylon,hypoxylon sp. nc1633	139	139	662 KB	109	78	60	0.98153	0.980211	0.00131926	0	0.0184697	0.9742086752637749	0.9718640093786636	0.0023446658851113715	0.0023446658851113715	0.023446658851113716	NA	NA	NA	NA	NA	NA	NA	NA	NA	NA	NA	NA	NA	NA	NA	NA	NA	NA	NA	NA	NA	NA	NA	NA	NA	NA	NA	NA	NA	NA	NA	NA	NA	NA	NA	NA	NA	NA	NA	NA	NA	NA	NA	NA	NA	NA	NA	NA	NA	NA	0.9751113439874247	0.9730154571653131	0.002095886822111606	0.005763688760806916	0.019124967251768404	NA	NA	NA	NA	NA	NA	NA	NA	NA	NA	NA	NA	NA	NA	NA	NA	NA	NA	NA	NA	NA	NA	NA	NA	NA	NA	NA	NA	NA	NA	NA	NA	NA	NA	NA	NA	NA	NA	NA	NA	NA	NA	NA	NA	NA	NA	NA	NA	NA	NA	NA	NA	NA	NA	NA
Hyparg1	Franco MEE et al.	54444476	54.4	12590	7313	0.18903	15	3.72122e-05	872	0.0302848	6426	0.158708	654	0.00806201	dikarya,ascomycota,saccharomyceta,pezizomycotina,leotiomyceta,sordariomyceta,sordariomycetes,xylariomycetidae,xylariales,hypoxylaceae,hypoxylon,hypoxylon argillaceum	2073	2185	147 KB	1634	886	545	0.984169	0.98153	0.00263852	0.00131926	0.0145119	0.9759671746776084	0.9736225087924971	0.0023446658851113715	0.004689331770222743	0.019343493552168817	NA	NA	NA	NA	NA	NA	NA	NA	NA	NA	NA	NA	NA	NA	NA	NA	NA	NA	NA	NA	NA	NA	NA	NA	NA	NA	NA	NA	NA	NA	NA	NA	NA	NA	NA	NA	NA	NA	NA	NA	NA	NA	NA	NA	NA	NA	NA	NA	NA	NA	0.9766832591040084	0.9751113439874247	0.0015719151165837044	0.005763688760806916	0.0175530521351847	NA	NA	NA	NA	NA	NA	NA	NA	NA	NA	NA	NA	NA	NA	NA	NA	NA	NA	NA	NA	NA	NA	NA	NA	NA	NA	NA	NA	NA	NA	NA	NA	NA	NA	NA	NA	NA	NA	NA	NA	NA	NA	NA	NA	NA	NA	NA	NA	NA	NA	NA	NA	NA	NA	NA
Hypbu1	Riley R et al.	12403110	12.4	6002	310	0.00748667	22	0.000316534	81	0.00165241	207	0.00551773	258	0.00298578	dikarya,ascomycota,saccharomyceta,saccharomycotina,saccharomycetes,saccharomycetales,cug-ser1 clade,debaryomycetaceae,hyphopichia,hyphopichia burtonii	27	115	1 MB	8	7	6	0.965699	0.963061	0.00263852	0.00395778	0.030343	0.9636576787807737	0.9601406799531067	0.0035169988276670576	0.005275498241500586	0.031066822977725676	NA	NA	NA	NA	NA	NA	NA	NA	NA	NA	NA	NA	NA	NA	NA	NA	NA	NA	NA	NA	NA	NA	NA	NA	NA	NA	NA	NA	NA	NA	NA	NA	NA	NA	NA	NA	NA	NA	NA	NA	NA	NA	NA	NA	NA	0.9929808142255498	0.9911090313523632	0.0018717828731867104	0.004679457182966776	0.002339728591483388	NA	NA	NA	NA	NA	NA	NA	NA	NA	NA	NA	NA	NA	NA	NA	NA	NA	NA	NA	NA	NA	NA	NA	NA	NA	NA	NA	NA	NA	NA	NA	NA	NA	NA	NA	NA	NA	NA	NA	NA	NA	NA	NA	NA	NA	NA	NA	NA	NA	NA	NA	NA	NA	NA	NA	NA	NA	NA	NA	NA
Hypcer1	Franco MEE et al.	36615672	36.6	11824	868	0.00570234	6	2.13024e-05	50	0.000360256	812	0.00532078	95	0.000323878	dikarya,ascomycota,saccharomyceta,pezizomycotina,leotiomyceta,sordariomyceta,sordariomycetes,xylariomycetidae,xylariales,hypoxylaceae,hypoxylon,hypoxylon cercidicola	60	163	1 MB	39	33	27	0.996042	0.992084	0.00395778	0	0.00395778	0.9824150058616647	0.9794841735052755	0.0029308323563892145	0.0029308323563892145	0.014654161781946073	NA	NA	NA	NA	NA	NA	NA	NA	NA	NA	NA	NA	NA	NA	NA	NA	NA	NA	NA	NA	NA	NA	NA	NA	NA	NA	NA	NA	NA	NA	NA	NA	NA	NA	NA	NA	NA	NA	NA	NA	NA	NA	NA	NA	NA	NA	NA	NA	NA	NA	0.9829709195703432	0.9808750327482316	0.002095886822111606	0.004977731202515065	0.012051349227141734	NA	NA	NA	NA	NA	NA	NA	NA	NA	NA	NA	NA	NA	NA	NA	NA	NA	NA	NA	NA	NA	NA	NA	NA	NA	NA	NA	NA	NA	NA	NA	NA	NA	NA	NA	NA	NA	NA	NA	NA	NA	NA	NA	NA	NA	NA	NA	NA	NA	NA	NA	NA	NA	NA	NA
HypCI4A_1	Wu W et al.	37704138	37.7	11712	1450	0.0444598	2	1.28368e-05	49	0.000325667	1399	0.0441213	150	0.00104959	dikarya,ascomycota,saccharomyceta,pezizomycotina,leotiomyceta,sordariomyceta,sordariomycetes,xylariomycetidae,xylariales,hypoxylaceae,hypoxylon,unclassified hypoxylon,hypoxylon sp. ci-4a	899	979	351 KB	602	187	131	0.989446	0.989446	0	0.00131926	0.00923483	0.9871043376318874	0.9865181711606096	0.0005861664712778429	0.0029308323563892145	0.00996483001172333	NA	NA	NA	NA	NA	NA	NA	NA	NA	NA	NA	NA	NA	NA	NA	NA	NA	NA	NA	NA	NA	NA	NA	NA	NA	NA	NA	NA	NA	NA	NA	NA	NA	NA	NA	NA	NA	NA	NA	NA	NA	NA	NA	NA	NA	NA	NA	NA	NA	NA	0.984280848834163	0.983756877128635	0.0005239717055279015	0.0039297877914592615	0.011789363374377783	NA	NA	NA	NA	NA	NA	NA	NA	NA	NA	NA	NA	NA	NA	NA	NA	NA	NA	NA	NA	NA	NA	NA	NA	NA	NA	NA	NA	NA	NA	NA	NA	NA	NA	NA	NA	NA	NA	NA	NA	NA	NA	NA	NA	NA	NA	NA	NA	NA	NA	NA	NA	NA	NA	NA
HypCO275_1	Wu W et al.	46585682	46.6	12256	3255	0.149813	11	3.27568e-05	470	0.0226674	2774	0.127113	484	0.015749	dikarya,ascomycota,saccharomyceta,pezizomycotina,leotiomyceta,sordariomyceta,sordariomycetes,xylariomycetidae,xylariales,hypoxylaceae,hypoxylon,unclassified hypoxylon,hypoxylon sp. co27-5	505	580	184 KB	397	310	257	0.990765	0.990765	0	0.00131926	0.00791557	0.9794841735052755	0.9783118405627198	0.0011723329425556857	0.004689331770222743	0.015826494724501757	NA	NA	NA	NA	NA	NA	NA	NA	NA	NA	NA	NA	NA	NA	NA	NA	NA	NA	NA	NA	NA	NA	NA	NA	NA	NA	NA	NA	NA	NA	NA	NA	NA	NA	NA	NA	NA	NA	NA	NA	NA	NA	NA	NA	NA	NA	NA	NA	NA	NA	0.9769452449567724	0.9769452449567724	0.0	0.010217448257794078	0.012837306785433586	NA	NA	NA	NA	NA	NA	NA	NA	NA	NA	NA	NA	NA	NA	NA	NA	NA	NA	NA	NA	NA	NA	NA	NA	NA	NA	NA	NA	NA	NA	NA	NA	NA	NA	NA	NA	NA	NA	NA	NA	NA	NA	NA	NA	NA	NA	NA	NA	NA	NA	NA	NA	NA	NA	NA
Hypcro1	Franco MEE et al.	40730267	40.7	12441	1888	0.0392348	3	9.62429e-06	278	0.0170314	1607	0.0221937	134	0.000744655	dikarya,ascomycota,saccharomyceta,pezizomycotina,leotiomyceta,sordariomyceta,sordariomycetes,xylariomycetidae,xylariales,hypoxylaceae,hypoxylon,hypoxylon crocopeplum	180	229	758 KB	102	68	55	0.993404	0.993404	0	0	0.00659631	0.9835873388042204	0.9818288393903869	0.0017584994138335288	0.0017584994138335288	0.014654161781946073	NA	NA	NA	NA	NA	NA	NA	NA	NA	NA	NA	NA	NA	NA	NA	NA	NA	NA	NA	NA	NA	NA	NA	NA	NA	NA	NA	NA	NA	NA	NA	NA	NA	NA	NA	NA	NA	NA	NA	NA	NA	NA	NA	NA	NA	NA	NA	NA	NA	NA	0.9827089337175793	0.9813990044537595	0.0013099292638197536	0.006025674613570867	0.011265391668849881	NA	NA	NA	NA	NA	NA	NA	NA	NA	NA	NA	NA	NA	NA	NA	NA	NA	NA	NA	NA	NA	NA	NA	NA	NA	NA	NA	NA	NA	NA	NA	NA	NA	NA	NA	NA	NA	NA	NA	NA	NA	NA	NA	NA	NA	NA	NA	NA	NA	NA	NA	NA	NA	NA	NA
HypEC38_3	Wu W et al.	47717833	47.7	12534	3630	0.169037	10	2.50011e-05	96	0.00162774	3524	0.167384	543	0.0134175	dikarya,ascomycota,saccharomyceta,pezizomycotina,leotiomyceta,sordariomyceta,sordariomycetes,xylariomycetidae,xylariales,hypoxylaceae,hypoxylon,unclassified hypoxylon,hypoxylon sp. ec38	288	599	986 KB	123	62	50	0.98285	0.98285	0	0.00527704	0.0118734	0.9794841735052755	0.977725674091442	0.0017584994138335288	0.005861664712778429	0.014654161781946073	NA	NA	NA	NA	NA	NA	NA	NA	NA	NA	NA	NA	NA	NA	NA	NA	NA	NA	NA	NA	NA	NA	NA	NA	NA	NA	NA	NA	NA	NA	NA	NA	NA	NA	NA	NA	NA	NA	NA	NA	NA	NA	NA	NA	NA	NA	NA	NA	NA	NA	0.9745873722818967	0.9740634005763689	0.0005239717055279015	0.009693476552266178	0.015719151165837046	NA	NA	NA	NA	NA	NA	NA	NA	NA	NA	NA	NA	NA	NA	NA	NA	NA	NA	NA	NA	NA	NA	NA	NA	NA	NA	NA	NA	NA	NA	NA	NA	NA	NA	NA	NA	NA	NA	NA	NA	NA	NA	NA	NA	NA	NA	NA	NA	NA	NA	NA	NA	NA	NA	NA
Hypfra2	Franco MEE et al.	36400909	36.4	10263	2081	0.044772	19	6.92565e-05	444	0.0162555	1618	0.0284473	381	0.00227483	dikarya,ascomycota,saccharomyceta,pezizomycotina,leotiomyceta,sordariomyceta,sordariomycetes,xylariomycetidae,xylariales,hypoxylaceae,hypoxylon,hypoxylon fragiforme	15	15	3 MB	8	8	7	0.988127	0.98285	0.00527704	0.00263852	0.00923483	0.9824150058616647	0.9783118405627198	0.004103165298944901	0.0023446658851113715	0.015240328253223915	NA	NA	NA	NA	NA	NA	NA	NA	NA	NA	NA	NA	NA	NA	NA	NA	NA	NA	NA	NA	NA	NA	NA	NA	NA	NA	NA	NA	NA	NA	NA	NA	NA	NA	NA	NA	NA	NA	NA	NA	NA	NA	NA	NA	NA	NA	NA	NA	NA	NA	0.9821849620120513	0.9793031176316479	0.002881844380403458	0.0036678019386953103	0.01414723604925334	NA	NA	NA	NA	NA	NA	NA	NA	NA	NA	NA	NA	NA	NA	NA	NA	NA	NA	NA	NA	NA	NA	NA	NA	NA	NA	NA	NA	NA	NA	NA	NA	NA	NA	NA	NA	NA	NA	NA	NA	NA	NA	NA	NA	NA	NA	NA	NA	NA	NA	NA	NA	NA	NA	NA
Hypfus1	Franco MEE et al.	39045003	39	12268	1649	0.0100812	4	1.20886e-05	87	0.00056125	1558	0.00950787	206	0.00112519	dikarya,ascomycota,saccharomyceta,pezizomycotina,leotiomyceta,sordariomyceta,sordariomycetes,xylariomycetidae,xylariales,hypoxylaceae,hypoxylon,hypoxylon fuscum	552	620	191 KB	366	262	214	0.990765	0.990765	0	0.00263852	0.00659631	0.9818288393903869	0.9788980070339977	0.0029308323563892145	0.0023446658851113715	0.015826494724501757	NA	NA	NA	NA	NA	NA	NA	NA	NA	NA	NA	NA	NA	NA	NA	NA	NA	NA	NA	NA	NA	NA	NA	NA	NA	NA	NA	NA	NA	NA	NA	NA	NA	NA	NA	NA	NA	NA	NA	NA	NA	NA	NA	NA	NA	NA	NA	NA	NA	NA	0.9795651034844118	0.978517160073356	0.001047943411055803	0.005501702908042965	0.014933193607545192	NA	NA	NA	NA	NA	NA	NA	NA	NA	NA	NA	NA	NA	NA	NA	NA	NA	NA	NA	NA	NA	NA	NA	NA	NA	NA	NA	NA	NA	NA	NA	NA	NA	NA	NA	NA	NA	NA	NA	NA	NA	NA	NA	NA	NA	NA	NA	NA	NA	NA	NA	NA	NA	NA	NA
Hypma1	Min B et al.	41626055	41.6	15561	3882	0.0649178	99	0.00184553	421	0.011125	3362	0.0519473	226	0.000942775	dikarya,basidiomycota,agaricomycotina,agaricomycetes,agaricomycetidae,agaricales,tricholomatineae,lyophyllaceae,hypsizygus,hypsizygus marmoreus	340	1025	628 KB	167	85	66	0.955145	0.94723	0.00791557	0.00923483	0.0356201	NA	NA	NA	NA	NA	NA	NA	NA	NA	NA	NA	NA	NA	NA	NA	NA	NA	NA	NA	NA	NA	NA	NA	NA	NA	NA	NA	NA	NA	NA	NA	NA	NA	NA	NA	NA	NA	NA	NA	NA	NA	NA	NA	NA	NA	NA	NA	NA	NA	NA	NA	NA	NA	NA	NA	NA	NA	NA	NA	NA	NA	NA	NA	NA	NA	NA	NA	NA	NA	NA	0.9569160997732427	0.949546485260771	0.007369614512471655	0.007369614512471655	0.03571428571428571	0.961352657004831	0.9568668046928916	0.004485852311939268	0.005175983436853002	0.03347135955831608	0.9444444444444444	0.9377260981912144	0.006718346253229974	0.011886304909560724	0.043669250645994834	NA	NA	NA	NA	NA	NA	NA	NA	NA	NA	NA	NA	NA	NA	NA	NA	NA	NA	NA	NA	NA	NA	NA	NA	NA	NA	NA	NA	NA	NA
Hypmon1	Franco MEE et al.	42439719	42.4	12167	1645	0.0443351	6	1.79784e-05	246	0.0184217	1393	0.0258955	166	0.00240932	dikarya,ascomycota,saccharomyceta,pezizomycotina,leotiomyceta,sordariomyceta,sordariomycetes,xylariomycetidae,xylariales,hypoxylaceae,hypomontagnella,hypomontagnella monticulosa	157	166	743 KB	89	61	51	0.988127	0.988127	0	0.00263852	0.00923483	0.9835873388042204	0.9824150058616647	0.0011723329425556857	0.0023446658851113715	0.01406799531066823	NA	NA	NA	NA	NA	NA	NA	NA	NA	NA	NA	NA	NA	NA	NA	NA	NA	NA	NA	NA	NA	NA	NA	NA	NA	NA	NA	NA	NA	NA	NA	NA	NA	NA	NA	NA	NA	NA	NA	NA	NA	NA	NA	NA	NA	NA	NA	NA	NA	NA	0.9806130468954677	0.9803510610427036	0.00026198585276395077	0.005501702908042965	0.013885250196489389	NA	NA	NA	NA	NA	NA	NA	NA	NA	NA	NA	NA	NA	NA	NA	NA	NA	NA	NA	NA	NA	NA	NA	NA	NA	NA	NA	NA	NA	NA	NA	NA	NA	NA	NA	NA	NA	NA	NA	NA	NA	NA	NA	NA	NA	NA	NA	NA	NA	NA	NA	NA	NA	NA	NA
Hypper1	Li D et al.	44006492	44	11447	8473	0.258522	204	0.00580289	4164	0.190862	4105	0.0618577	353	0.00353277	dikarya,ascomycota,saccharomyceta,pezizomycotina,leotiomyceta,sordariomyceta,sordariomycetes,hypocreomycetidae,hypocreales,hypocreaceae,hypomyces,hypomyces perniciosus	23	23	5 MB	12	9	7	0.984169	0.977573	0.00659631	0.00131926	0.0145119	0.9689331770222743	0.9636576787807737	0.005275498241500586	0.0029308323563892145	0.02813599062133646	NA	NA	NA	NA	NA	NA	NA	NA	NA	NA	NA	NA	NA	NA	NA	NA	NA	NA	NA	NA	NA	NA	NA	NA	NA	NA	NA	NA	NA	NA	NA	NA	NA	NA	NA	NA	NA	NA	NA	NA	NA	NA	NA	NA	NA	NA	NA	NA	NA	NA	0.9808750327482316	0.9761592873984805	0.004715745349751114	0.0039297877914592615	0.015195179460309143	NA	NA	NA	NA	NA	0.9661771250556297	0.9619492656875834	0.004227859368046284	0.004450378282153983	0.029372496662216287	NA	NA	NA	NA	NA	NA	NA	NA	NA	NA	NA	NA	NA	NA	NA	NA	NA	NA	NA	NA	NA	NA	NA	NA	NA	NA	NA	NA	NA	NA	NA	NA	NA	NA	NA	NA	NA	NA	NA	NA	NA	NA	NA	NA	NA
Hypros1	Xu R et al.	38475127	38.5	11067	1903	0.0344483	32	0.000105549	466	0.013448	1405	0.0208948	395	0.00257338	dikarya,ascomycota,saccharomyceta,pezizomycotina,leotiomyceta,sordariomyceta,sordariomycetes,hypocreomycetidae,hypocreales,hypocreaceae,hypomyces,hypomyces rosellus	8	8	4 MB	5	5	5	0.990765	0.98153	0.00923483	0.00131926	0.00791557	0.9753810082063306	0.9712778429073857	0.004103165298944901	0.0017584994138335288	0.022860492379835874	NA	NA	NA	NA	NA	NA	NA	NA	NA	NA	NA	NA	NA	NA	NA	NA	NA	NA	NA	NA	NA	NA	NA	NA	NA	NA	NA	NA	NA	NA	NA	NA	NA	NA	NA	NA	NA	NA	NA	NA	NA	NA	NA	NA	NA	NA	NA	NA	NA	NA	0.9798270893371758	0.978517160073356	0.0013099292638197536	0.0039297877914592615	0.016243122871364948	NA	NA	NA	NA	NA	0.9686248331108144	0.9666221628838452	0.0020026702269692926	0.0037828215398308857	0.027592345349354695	NA	NA	NA	NA	NA	NA	NA	NA	NA	NA	NA	NA	NA	NA	NA	NA	NA	NA	NA	NA	NA	NA	NA	NA	NA	NA	NA	NA	NA	NA	NA	NA	NA	NA	NA	NA	NA	NA	NA	NA	NA	NA	NA	NA	NA
Hyprub1	Franco MEE et al.	42157771	42.2	12728	2110	0.0308878	6	1.79564e-05	86	0.000417313	2018	0.0304525	197	0.00116391	dikarya,ascomycota,saccharomyceta,pezizomycotina,leotiomyceta,sordariomyceta,sordariomycetes,xylariomycetidae,xylariales,hypoxylaceae,hypoxylon,hypoxylon rubiginosum	568	673	212 KB	379	256	206	0.989446	0.989446	0	0.00131926	0.00923483	0.981242672919109	0.9788980070339977	0.0023446658851113715	0.004103165298944901	0.014654161781946073	NA	NA	NA	NA	NA	NA	NA	NA	NA	NA	NA	NA	NA	NA	NA	NA	NA	NA	NA	NA	NA	NA	NA	NA	NA	NA	NA	NA	NA	NA	NA	NA	NA	NA	NA	NA	NA	NA	NA	NA	NA	NA	NA	NA	NA	NA	NA	NA	NA	NA	0.9816609903065234	0.9808750327482316	0.0007859575582918522	0.006025674613570867	0.012313335079905684	NA	NA	NA	NA	NA	NA	NA	NA	NA	NA	NA	NA	NA	NA	NA	NA	NA	NA	NA	NA	NA	NA	NA	NA	NA	NA	NA	NA	NA	NA	NA	NA	NA	NA	NA	NA	NA	NA	NA	NA	NA	NA	NA	NA	NA	NA	NA	NA	NA	NA	NA	NA	NA	NA	NA
HyprubER1909_1	Franco MEE et al.	44157955	44.2	13953	2284	0.0160386	39	0.000658364	62	0.00036614	2183	0.0150141	169	0.000639432	dikarya,ascomycota,saccharomyceta,pezizomycotina,leotiomyceta,sordariomyceta,sordariomycetes,xylariomycetidae,xylariales,hypoxylaceae,hypoxylon,hypoxylon rubiginosum	472	512	438 KB	250	151	118	0.996042	0.996042	0	0	0.00395778	0.9824150058616647	0.9806565064478312	0.0017584994138335288	0.0023446658851113715	0.015240328253223915	NA	NA	NA	NA	NA	NA	NA	NA	NA	NA	NA	NA	NA	NA	NA	NA	NA	NA	NA	NA	NA	NA	NA	NA	NA	NA	NA	NA	NA	NA	NA	NA	NA	NA	NA	NA	NA	NA	NA	NA	NA	NA	NA	NA	NA	NA	NA	NA	NA	NA	0.9808750327482316	0.9793031176316479	0.0015719151165837044	0.005763688760806916	0.013361278490961487	NA	NA	NA	NA	NA	NA	NA	NA	NA	NA	NA	NA	NA	NA	NA	NA	NA	NA	NA	NA	NA	NA	NA	NA	NA	NA	NA	NA	NA	NA	NA	NA	NA	NA	NA	NA	NA	NA	NA	NA	NA	NA	NA	NA	NA	NA	NA	NA	NA	NA	NA	NA	NA	NA	NA
Hypsu1	Kohler A et al.	48031814	48	17911	4866	0.0679037	102	0.00356012	672	0.00977223	4092	0.0545713	278	0.00109288	dikarya,basidiomycota,agaricomycotina,agaricomycetes,agaricomycetidae,agaricales,agaricineae,strophariaceae,hypholoma,hypholoma sublateritium,hypholoma sublateritium fd-334 ss-4	704	1346	298 KB	425	226	171	0.98153	0.973615	0.00791557	0	0.0184697	NA	NA	NA	NA	NA	NA	NA	NA	NA	NA	NA	NA	NA	NA	NA	NA	NA	NA	NA	NA	NA	NA	NA	NA	NA	NA	NA	NA	NA	NA	NA	NA	NA	NA	NA	NA	NA	NA	NA	NA	NA	NA	NA	NA	NA	NA	NA	NA	NA	NA	NA	NA	NA	NA	NA	NA	NA	NA	NA	NA	NA	NA	NA	NA	NA	NA	NA	NA	NA	NA	0.9603174603174603	0.9512471655328798	0.009070294784580499	0.00510204081632653	0.03458049886621315	0.9561766735679779	0.94824016563147	0.007936507936507936	0.01069703243616287	0.033126293995859216	0.9542635658914729	0.9436692506459948	0.010594315245478035	0.009302325581395349	0.03643410852713178	NA	NA	NA	NA	NA	NA	NA	NA	NA	NA	NA	NA	NA	NA	NA	NA	NA	NA	NA	NA	NA	NA	NA	NA	NA	NA	NA	NA	NA	NA
Hypsub2	Franco MEE et al.	40046532	40	11421	2561	0.0464304	4	1.27851e-05	500	0.0237133	2057	0.0227043	220	0.0019759	dikarya,ascomycota,saccharomyceta,pezizomycotina,leotiomyceta,sordariomyceta,sordariomycetes,xylariomycetidae,xylariales,hypoxylaceae,hypomontagnella,hypomontagnella submonticulosa	123	123	917 KB	80	51	43	0.986807	0.986807	0	0.00263852	0.0105541	0.9765533411488863	0.9759671746776084	0.0005861664712778429	0.005275498241500586	0.01817116060961313	NA	NA	NA	NA	NA	NA	NA	NA	NA	NA	NA	NA	NA	NA	NA	NA	NA	NA	NA	NA	NA	NA	NA	NA	NA	NA	NA	NA	NA	NA	NA	NA	NA	NA	NA	NA	NA	NA	NA	NA	NA	NA	NA	NA	NA	NA	NA	NA	NA	NA	0.9800890751899397	0.9795651034844118	0.0005239717055279015	0.00707361802462667	0.012837306785433586	NA	NA	NA	NA	NA	NA	NA	NA	NA	NA	NA	NA	NA	NA	NA	NA	NA	NA	NA	NA	NA	NA	NA	NA	NA	NA	NA	NA	NA	NA	NA	NA	NA	NA	NA	NA	NA	NA	NA	NA	NA	NA	NA	NA	NA	NA	NA	NA	NA	NA	NA	NA	NA	NA	NA
Hyptru1	Franco MEE et al.	39350407	39.4	11996	1548	0.0546169	8	2.64292e-05	577	0.0309052	963	0.0236852	90	0.000485865	dikarya,ascomycota,saccharomyceta,pezizomycotina,leotiomyceta,sordariomyceta,sordariomycetes,xylariomycetidae,xylariales,hypoxylaceae,hypoxylon,hypoxylon trugodes	74	86	3 MB	14	10	9	0.990765	0.990765	0	0.00263852	0.00659631	0.984759671746776	0.9841735052754983	0.0005861664712778429	0.0023446658851113715	0.012895662368112544	NA	NA	NA	NA	NA	NA	NA	NA	NA	NA	NA	NA	NA	NA	NA	NA	NA	NA	NA	NA	NA	NA	NA	NA	NA	NA	NA	NA	NA	NA	NA	NA	NA	NA	NA	NA	NA	NA	NA	NA	NA	NA	NA	NA	NA	NA	NA	NA	NA	NA	0.983756877128635	0.9824469478648153	0.0013099292638197536	0.004191773644223212	0.012051349227141734	NA	NA	NA	NA	NA	NA	NA	NA	NA	NA	NA	NA	NA	NA	NA	NA	NA	NA	NA	NA	NA	NA	NA	NA	NA	NA	NA	NA	NA	NA	NA	NA	NA	NA	NA	NA	NA	NA	NA	NA	NA	NA	NA	NA	NA	NA	NA	NA	NA	NA	NA	NA	NA	NA	NA
Hyspu1_1	Ohm RA et al.	38427427	38.4	12352	1736	0.00876801	3	1.11899e-05	19	0.000195303	1714	0.00856152	86	0.000307046	dikarya,ascomycota,saccharomyceta,pezizomycotina,leotiomyceta,dothideomyceta,dothideomycetes,pleosporomycetidae,hysteriales,hysteriaceae,hysterium,hysterium pulicare	586	1428	240 KB	301	212	168	0.989446	0.988127	0.00131926	0.00395778	0.00659631	0.9695193434935522	0.9677608440797186	0.0017584994138335288	0.007033997655334115	0.023446658851113716	0.9627575277337559	0.9611727416798732	0.001584786053882726	0.004754358161648178	0.03248811410459588	NA	NA	NA	NA	NA	NA	NA	NA	NA	NA	NA	NA	NA	NA	NA	NA	NA	NA	NA	NA	NA	NA	NA	NA	NA	NA	NA	NA	NA	NA	NA	NA	NA	NA	NA	NA	NA	NA	NA	NA	NA	NA	NA	NA	NA	NA	NA	NA	NA	NA	NA	NA	NA	NA	NA	NA	NA	NA	NA	NA	NA	NA	NA	NA	NA	NA	NA	NA	NA	NA	NA	NA	NA	NA	NA	NA	NA	NA	NA	NA	NA	NA	NA	NA	NA	NA	NA	NA	NA	NA	NA	NA	NA	NA	NA	NA	NA	NA	NA	NA	NA	NA	NA	NA	NA
Hyssto1	Miyauchi S et al.	111842964	111.8	15017	85965	0.632237	6972	0.0487126	32407	0.322604	46586	0.260921	2056	0.0136001	dikarya,basidiomycota,agaricomycotina,agaricomycetes,phallomycetidae,hysterangiales,hysterangiaceae,hysterangium,hysterangium stoloniferum	652	652	556 KB	509	315	239	0.980211	0.965699	0.0145119	0.00395778	0.0158311	NA	NA	NA	NA	NA	NA	NA	NA	NA	NA	NA	NA	NA	NA	NA	NA	NA	NA	NA	NA	NA	NA	NA	NA	NA	NA	NA	NA	NA	NA	NA	NA	NA	NA	NA	NA	NA	NA	NA	NA	NA	NA	NA	NA	NA	NA	NA	NA	NA	NA	NA	NA	NA	NA	NA	NA	NA	NA	NA	NA	NA	NA	NA	NA	NA	NA	NA	NA	NA	NA	0.9733560090702947	0.953514739229025	0.01984126984126984	0.0045351473922902496	0.022108843537414966	0.9130434782608695	0.9013112491373361	0.011732229123533472	0.02035886818495514	0.0665976535541753	NA	NA	NA	NA	NA	NA	NA	NA	NA	NA	NA	NA	NA	NA	NA	NA	NA	NA	NA	NA	NA	NA	NA	NA	NA	NA	NA	NA	NA	NA	NA	NA	NA	NA	NA
Ilyeu1	Mesny F et al.	62828295	62.8	20870	7030	0.0740062	1380	0.0221936	1283	0.0235394	4367	0.0282731	305	0.000894788	dikarya,ascomycota,saccharomyceta,pezizomycotina,leotiomyceta,sordariomyceta,sordariomycetes,hypocreomycetidae,hypocreales,nectriaceae,ilyonectria,ilyonectria europaea	81	81	2 MB	51	35	28	0.98153	0.973615	0.00791557	0.00131926	0.0171504	0.9677608440797186	0.9566236811254396	0.011137162954279016	0.0017584994138335288	0.03048065650644783	NA	NA	NA	NA	NA	NA	NA	NA	NA	NA	NA	NA	NA	NA	NA	NA	NA	NA	NA	NA	NA	NA	NA	NA	NA	NA	NA	NA	NA	NA	NA	NA	NA	NA	NA	NA	NA	NA	NA	NA	NA	NA	NA	NA	NA	NA	NA	NA	NA	NA	0.9813990044537595	0.9654178674351584	0.015981137018600995	0.002095886822111606	0.016505108724128897	NA	NA	NA	NA	NA	0.9704049844236761	0.9543836226079216	0.01602136181575434	0.0020026702269692926	0.027592345349354695	NA	NA	NA	NA	NA	NA	NA	NA	NA	NA	NA	NA	NA	NA	NA	NA	NA	NA	NA	NA	NA	NA	NA	NA	NA	NA	NA	NA	NA	NA	NA	NA	NA	NA	NA	NA	NA	NA	NA	NA	NA	NA	NA	NA	NA
Ilysp1	Liao HL et al.	63663791	63.7	22250	8117	0.0694845	1073	0.0121769	1402	0.0227449	5642	0.0345627	364	0.00151276	dikarya,ascomycota,saccharomyceta,pezizomycotina,leotiomyceta,sordariomyceta,sordariomycetes,hypocreomycetidae,hypocreales,nectriaceae,ilyonectria,ilyonectria europaea	325	950	2 MB	175	91	56	0.98285	0.973615	0.00923483	0	0.0171504	0.9712778429073857	0.958968347010551	0.0123094958968347	0.0023446658851113715	0.02637749120750293	NA	NA	NA	NA	NA	NA	NA	NA	NA	NA	NA	NA	NA	NA	NA	NA	NA	NA	NA	NA	NA	NA	NA	NA	NA	NA	NA	NA	NA	NA	NA	NA	NA	NA	NA	NA	NA	NA	NA	NA	NA	NA	NA	NA	NA	NA	NA	NA	NA	NA	0.9808750327482316	0.9656798532879225	0.015195179460309143	0.0026198585276395073	0.016505108724128897	NA	NA	NA	NA	NA	0.9717400979083222	0.9561637739207832	0.01557632398753894	0.001557632398753894	0.0267022696929239	NA	NA	NA	NA	NA	NA	NA	NA	NA	NA	NA	NA	NA	NA	NA	NA	NA	NA	NA	NA	NA	NA	NA	NA	NA	NA	NA	NA	NA	NA	NA	NA	NA	NA	NA	NA	NA	NA	NA	NA	NA	NA	NA	NA	NA
Irplac1	Hage H et al.	47742868	47.7	15319	4395	0.0803296	111	0.00226608	696	0.0181867	3588	0.0598768	266	0.00104254	dikarya,basidiomycota,agaricomycotina,agaricomycetes,agaricomycetes incertae sedis,polyporales,irpicaceae,irpex,irpex lacteus	424	424	476 KB	358	248	173	0.948549	0.703166	0.245383	0.0184697	0.0329815	NA	NA	NA	NA	NA	NA	NA	NA	NA	NA	NA	NA	NA	NA	NA	NA	NA	NA	NA	NA	NA	NA	NA	NA	NA	NA	NA	NA	NA	NA	NA	NA	NA	NA	NA	NA	NA	NA	NA	NA	NA	NA	NA	NA	NA	NA	NA	NA	NA	NA	NA	NA	NA	NA	NA	NA	NA	NA	NA	NA	NA	NA	NA	NA	NA	NA	NA	NA	NA	NA	0.9484126984126984	0.7165532879818595	0.231859410430839	0.006802721088435374	0.04478458049886622	0.9302967563837129	0.7001380262249828	0.23015873015873015	0.013112491373360938	0.05659075224292615	NA	NA	NA	NA	NA	NA	NA	NA	NA	NA	0.9047939068100358	0.6832437275985663	0.22155017921146952	0.016129032258064516	0.07907706093189965	NA	NA	NA	NA	NA	NA	NA	NA	NA	NA	NA	NA	NA	NA	NA	NA	NA	NA	NA	NA
Jaaar1	Riley R et al.	45045919	45	16419	5472	0.11223	104	0.00284565	1203	0.0420562	4165	0.0673281	351	0.00321519	dikarya,basidiomycota,agaricomycotina,agaricomycetes,agaricomycetidae,jaapiales,jaapiaceae,jaapia,jaapia argillacea	295	1301	1 MB	128	70	52	0.96438	0.951187	0.0131926	0.00659631	0.0290237	NA	NA	NA	NA	NA	NA	NA	NA	NA	NA	NA	NA	NA	NA	NA	NA	NA	NA	NA	NA	NA	NA	NA	NA	NA	NA	NA	NA	NA	NA	NA	NA	NA	NA	NA	NA	NA	NA	NA	NA	NA	NA	NA	NA	NA	NA	NA	NA	NA	NA	NA	NA	NA	NA	NA	NA	NA	NA	NA	NA	NA	NA	NA	NA	NA	NA	NA	NA	NA	NA	0.9654195011337868	0.9569160997732427	0.008503401360544218	0.007936507936507936	0.026643990929705215	0.9623878536922015	0.9561766735679779	0.006211180124223602	0.005866114561766736	0.031746031746031744	NA	NA	NA	NA	NA	NA	NA	NA	NA	NA	NA	NA	NA	NA	NA	NA	NA	NA	NA	NA	NA	NA	NA	NA	NA	NA	NA	NA	NA	NA	NA	NA	NA	NA	NA
Jamsp1	Kijpornyongpan T et al.	16615586	16.6	6858	93	0.00122987	0	0	38	0.00073744	55	0.000492429	127	0.00102849	dikarya,basidiomycota,ustilaginomycotina,exobasidiomycetes,microstromatales,microstromatales incertae sedis,jaminaea,jaminaea rosea	21	43	754 KB	18	17	15	0.889182	0.887863	0.00131926	0.0237467	0.0870712	NA	NA	NA	NA	NA	NA	NA	NA	NA	NA	NA	NA	NA	NA	NA	NA	NA	NA	NA	NA	NA	NA	NA	NA	NA	NA	NA	NA	NA	NA	NA	NA	NA	NA	NA	NA	NA	NA	NA	NA	NA	NA	NA	NA	NA	NA	NA	NA	NA	NA	NA	NA	NA	NA	NA	NA	NA	NA	NA	NA	NA	NA	NA	NA	NA	NA	NA	NA	NA	NA	0.9030612244897959	0.9019274376417233	0.0011337868480725624	0.015306122448979591	0.08163265306122448	NA	NA	NA	NA	NA	NA	NA	NA	NA	NA	NA	NA	NA	NA	NA	NA	NA	NA	NA	NA	NA	NA	NA	NA	NA	NA	NA	NA	NA	NA	NA	NA	NA	NA	NA	NA	NA	NA	NA	NA
Jimfl_AD_1	Chang Y et al.	231316372	231.3	13838	127457	0.756818	10216	0.0397866	73094	0.599687	44147	0.117344	5396	0.0112547	fungi incertae sedis,mucoromycota,mucoromycotina,endogonomycetes,endogonales,endogonaceae,jimgerdemannia,jimgerdemannia flammicorona	35354	35354	10 KB	33203	26948	21976	0.738786	0.721636	0.0171504	0.091029	0.170185	NA	NA	NA	NA	NA	NA	NA	NA	NA	NA	NA	NA	NA	NA	NA	NA	NA	NA	NA	NA	NA	NA	NA	NA	NA	NA	NA	NA	NA	NA	NA	NA	NA	NA	NA	NA	NA	NA	NA	NA	NA	NA	NA	NA	NA	NA	NA	NA	NA	NA	NA	NA	NA	NA	NA	NA	NA	NA	NA	NA	NA	NA	NA	NA	NA	NA	NA	NA	NA	NA	NA	NA	NA	NA	NA	NA	NA	NA	NA	NA	NA	NA	NA	NA	NA	NA	NA	NA	NA	NA	NA	NA	NA	NA	NA	NA	NA	NA	NA	NA	NA	NA	NA	NA	NA	0.7391573729863693	0.7218091697645601	0.01734820322180917	0.0644361833952912	0.19640644361833953	NA	NA	NA	NA	NA
Jimfl_GMNB39_1	Chang Y et al.	239574967	239.6	13653	125278	0.77133	9500	0.0367297	76860	0.632972	38918	0.101628	4692	0.00945283	fungi incertae sedis,mucoromycota,mucoromycotina,endogonomycetes,endogonales,endogonaceae,jimgerdemannia,jimgerdemannia flammicorona	33875	33875	11 KB	31692	25754	21206	0.697889	0.680739	0.0171504	0.101583	0.200528	NA	NA	NA	NA	NA	NA	NA	NA	NA	NA	NA	NA	NA	NA	NA	NA	NA	NA	NA	NA	NA	NA	NA	NA	NA	NA	NA	NA	NA	NA	NA	NA	NA	NA	NA	NA	NA	NA	NA	NA	NA	NA	NA	NA	NA	NA	NA	NA	NA	NA	NA	NA	NA	NA	NA	NA	NA	NA	NA	NA	NA	NA	NA	NA	NA	NA	NA	NA	NA	NA	NA	NA	NA	NA	NA	NA	NA	NA	NA	NA	NA	NA	NA	NA	NA	NA	NA	NA	NA	NA	NA	NA	NA	NA	NA	NA	NA	NA	NA	NA	NA	NA	NA	NA	NA	0.7106567534076828	0.6933085501858736	0.01734820322180917	0.058240396530359353	0.23110285006195788	NA	NA	NA	NA	NA
Jimlac1	Chang Y et al.	179670541	179.7	12651	98667	0.718228	3336	0.0113697	56258	0.573074	39073	0.133785	1510	0.00471521	fungi incertae sedis,mucoromycota,mucoromycotina,endogonomycetes,endogonales,endogonaceae,jimgerdemannia,jimgerdemannia lactiflua	45525	45525	5 KB	43793	37875	32105	0.593668	0.580475	0.0131926	0.174142	0.23219	NA	NA	NA	NA	NA	NA	NA	NA	NA	NA	NA	NA	NA	NA	NA	NA	NA	NA	NA	NA	NA	NA	NA	NA	NA	NA	NA	NA	NA	NA	NA	NA	NA	NA	NA	NA	NA	NA	NA	NA	NA	NA	NA	NA	NA	NA	NA	NA	NA	NA	NA	NA	NA	NA	NA	NA	NA	NA	NA	NA	NA	NA	NA	NA	NA	NA	NA	NA	NA	NA	NA	NA	NA	NA	NA	NA	NA	NA	NA	NA	NA	NA	NA	NA	NA	NA	NA	NA	NA	NA	NA	NA	NA	NA	NA	NA	NA	NA	NA	NA	NA	NA	NA	NA	NA	0.6245353159851301	0.614002478314746	0.010532837670384139	0.11152416356877323	0.26394052044609667	NA	NA	NA	NA	NA
Kalbr1	Oliveira JVC et al.	17325407	17.3	5765	113	0.0018541	0	0	68	0.00108136	45	0.000772738	87	0.000658455	dikarya,basidiomycota,ustilaginomycotina,ustilaginomycetes,ustilaginales,ustilaginaceae,kalmanozyma,kalmanozyma brasiliensis,kalmanozyma brasiliensis ghg001	45	132	720 KB	23	20	18	0.978892	0.977573	0.00131926	0.00527704	0.0158311	NA	NA	NA	NA	NA	NA	NA	NA	NA	NA	NA	NA	NA	NA	NA	NA	NA	NA	NA	NA	NA	NA	NA	NA	NA	NA	NA	NA	NA	NA	NA	NA	NA	NA	NA	NA	NA	NA	NA	NA	NA	NA	NA	NA	NA	NA	NA	NA	NA	NA	NA	NA	NA	NA	NA	NA	NA	NA	NA	NA	NA	NA	NA	NA	NA	NA	NA	NA	NA	NA	0.9892290249433107	0.9892290249433107	0.0	0.0017006802721088435	0.009070294784580499	NA	NA	NA	NA	NA	NA	NA	NA	NA	NA	NA	NA	NA	NA	NA	NA	NA	NA	NA	NA	NA	NA	NA	NA	NA	NA	NA	NA	NA	NA	NA	NA	NA	NA	NA	NA	NA	NA	NA	NA
Kalpfe1	Miyauchi S et al.	78991937	79	15190	50614	0.369834	3481	0.0272763	14131	0.141903	33002	0.200655	1814	0.007406	dikarya,ascomycota,saccharomyceta,pezizomycotina,pezizomycetes,pezizales,pezizaceae,kalaharituber,kalaharituber pfeilii	595	595	629 KB	375	190	131	0.977573	0.94591	0.0316623	0.00659631	0.0158311	0.9449003516998827	0.9243845252051582	0.020515826494724502	0.016412661195779603	0.038686987104337635	NA	NA	NA	NA	NA	NA	NA	NA	NA	NA	NA	NA	NA	NA	NA	NA	NA	NA	NA	NA	NA	NA	NA	NA	NA	NA	NA	NA	NA	NA	NA	NA	NA	NA	NA	NA	NA	NA	NA	NA	NA	NA	NA	NA	NA	NA	NA	NA	NA	NA	NA	NA	NA	NA	NA	NA	NA	NA	NA	NA	NA	NA	NA	NA	NA	NA	NA	NA	NA	NA	NA	NA	NA	NA	NA	NA	NA	NA	NA	NA	NA	NA	NA	NA	NA	NA	NA	NA	NA	NA	NA	NA	NA	NA	NA	NA	NA	NA	NA	NA	NA	NA	NA	NA	NA	NA	NA	NA	NA	NA
Karrh1	Haridas S et al.	45074449	45.1	15043	5314	0.163186	6	1.89686e-05	710	0.0387756	4598	0.124392	381	0.00378152	dikarya,ascomycota,saccharomyceta,pezizomycotina,leotiomyceta,dothideomyceta,dothideomycetes,pleosporomycetidae,pleosporales,massarineae,didymosphaeriaceae,karstenula,karstenula rhodostoma,karstenula rhodostoma cbs 690.94	139	669	1 MB	31	22	19	0.988127	0.986807	0.00131926	0.00395778	0.00791557	0.9794841735052755	0.9771395076201641	0.0023446658851113715	0.0029308323563892145	0.017584994138335287	0.9577390385631274	0.9550977284733227	0.002641310089804543	0.0071315372424722665	0.035129424194400426	NA	NA	NA	NA	NA	0.9085981026953772	0.9055865080560157	0.003011594639361542	0.013702755609095016	0.07769914169552779	NA	NA	NA	NA	NA	NA	NA	NA	NA	NA	NA	NA	NA	NA	NA	NA	NA	NA	NA	NA	NA	NA	NA	NA	NA	NA	NA	NA	NA	NA	NA	NA	NA	NA	NA	NA	NA	NA	NA	NA	NA	NA	NA	NA	NA	NA	NA	NA	NA	NA	NA	NA	NA	NA	NA	NA	NA	NA	NA	NA	NA	NA	NA	NA	NA	NA	NA	NA	NA	NA	NA	NA	NA	NA	NA	NA	NA	NA	NA	NA	NA	NA	NA	NA	NA	NA	NA	NA	NA	NA	NA	NA	NA	NA	NA
Kazaf1	Gordon JL et al.	11130140	11.1	5378	452	0.0251969	3	3.00086e-05	58	0.00221677	391	0.0229501	49	0.000579508	dikarya,ascomycota,saccharomyceta,saccharomycotina,saccharomycetes,saccharomycetales,saccharomycetaceae,kazachstania,kazachstania africana,kazachstania africana cbs 2517	12	34	1 MB	10	9	8	0.973615	0.956464	0.0171504	0.00131926	0.025066	0.9572098475967175	0.9243845252051582	0.032825322391559206	0.004689331770222743	0.038100820633059786	NA	NA	NA	NA	NA	NA	NA	NA	NA	NA	NA	NA	NA	NA	NA	NA	NA	NA	NA	NA	NA	NA	NA	NA	NA	NA	NA	NA	NA	NA	NA	NA	NA	NA	NA	NA	NA	NA	NA	NA	NA	NA	NA	NA	NA	0.9901731399157697	0.9733270940570894	0.016846045858680395	0.0028076743097800653	0.0070191857744501636	NA	NA	NA	NA	NA	NA	NA	NA	NA	NA	NA	NA	NA	NA	NA	NA	NA	NA	NA	NA	NA	NA	NA	NA	NA	NA	NA	NA	NA	NA	NA	NA	NA	NA	NA	NA	NA	NA	NA	NA	NA	NA	NA	NA	NA	NA	NA	NA	NA	NA	NA	NA	NA	NA	NA	NA	NA	NA	NA	NA
Kazna1	Gordon JL et al.	10845821	10.8	5321	772	0.0253683	0	0	70	0.00519048	702	0.0201778	20	0.00023244	dikarya,ascomycota,saccharomyceta,saccharomycotina,saccharomycetes,saccharomycetales,saccharomycetaceae,kazachstania,kazachstania naganishii,kazachstania naganishii cbs 8797	13	95	856 KB	11	10	9	0.952507	0.935356	0.0171504	0.00263852	0.0448549	0.9396248534583822	0.9062133645955451	0.03341148886283705	0.007033997655334115	0.053341148886283704	NA	NA	NA	NA	NA	NA	NA	NA	NA	NA	NA	NA	NA	NA	NA	NA	NA	NA	NA	NA	NA	NA	NA	NA	NA	NA	NA	NA	NA	NA	NA	NA	NA	NA	NA	NA	NA	NA	NA	NA	NA	NA	NA	NA	NA	0.989705194197473	0.9751988769302761	0.014506317267197005	0.004211511464670099	0.006083294337856809	NA	NA	NA	NA	NA	NA	NA	NA	NA	NA	NA	NA	NA	NA	NA	NA	NA	NA	NA	NA	NA	NA	NA	NA	NA	NA	NA	NA	NA	NA	NA	NA	NA	NA	NA	NA	NA	NA	NA	NA	NA	NA	NA	NA	NA	NA	NA	NA	NA	NA	NA	NA	NA	NA	NA	NA	NA	NA	NA	NA
KdCBS826_1	Franco MEE et al.	49727278	49.7	12520	8097	0.127594	11	2.6223e-05	760	0.0207925	7326	0.106775	428	0.00431835	dikarya,ascomycota,saccharomyceta,pezizomycotina,leotiomyceta,sordariomyceta,sordariomycetes,xylariomycetidae,xylariales,xylariaceae,ustulina,ustulina deusta	1433	1585	172 KB	1128	639	391	0.98285	0.98285	0	0.00131926	0.0158311	0.9742086752637749	0.9730363423212193	0.0011723329425556857	0.0029308323563892145	0.022860492379835874	NA	NA	NA	NA	NA	NA	NA	NA	NA	NA	NA	NA	NA	NA	NA	NA	NA	NA	NA	NA	NA	NA	NA	NA	NA	NA	NA	NA	NA	NA	NA	NA	NA	NA	NA	NA	NA	NA	NA	NA	NA	NA	NA	NA	NA	NA	NA	NA	NA	NA	0.9738014147236049	0.9727534713125491	0.001047943411055803	0.004977731202515065	0.02122085407388001	NA	NA	NA	NA	NA	NA	NA	NA	NA	NA	NA	NA	NA	NA	NA	NA	NA	NA	NA	NA	NA	NA	NA	NA	NA	NA	NA	NA	NA	NA	NA	NA	NA	NA	NA	NA	NA	NA	NA	NA	NA	NA	NA	NA	NA	NA	NA	NA	NA	NA	NA	NA	NA	NA	NA
Kicala1	Chang Y et al.	22263034	22.3	7475	4278	0.117119	77	0.00208323	897	0.0339399	3304	0.081096	304	0.00410901	fungi incertae sedis,zoopagomycota,kickxellomycotina,kickxellomycetes,kickxellales,kickxellaceae,kickxella,kickxella alabastrina	215	215	607 KB	172	115	70	0.835092	0.71372	0.121372	0.0527704	0.112137	NA	NA	NA	NA	NA	NA	NA	NA	NA	NA	NA	NA	NA	NA	NA	NA	NA	NA	NA	NA	NA	NA	NA	NA	NA	NA	NA	NA	NA	NA	NA	NA	NA	NA	NA	NA	NA	NA	NA	NA	NA	NA	NA	NA	NA	NA	NA	NA	NA	NA	NA	NA	NA	NA	NA	NA	NA	NA	NA	NA	NA	NA	NA	NA	NA	NA	NA	NA	NA	NA	NA	NA	NA	NA	NA	NA	NA	NA	NA	NA	NA	NA	NA	NA	NA	NA	NA	NA	NA	NA	NA	NA	NA	NA	NA	NA	NA	NA	NA	NA	NA	NA	NA	NA	NA	NA	NA	NA	NA	NA	NA	NA	NA	NA	NA
Klula1	Dujon B et al.	10689156	10.7	5076	160	0.00848533	2	2.62883e-05	21	0.000989695	137	0.00746935	56	0.00295804	dikarya,ascomycota,saccharomyceta,saccharomycotina,saccharomycetes,saccharomycetales,saccharomycetaceae,kluyveromyces,kluyveromyces lactis,kluyveromyces lactis nrrl y-1140	6	6	1 MB	4	4	3	0.96438	0.963061	0.00131926	0.00131926	0.0343008	0.963071512309496	0.9607268464243846	0.0023446658851113715	0.006447831184056272	0.03048065650644783	NA	NA	NA	NA	NA	NA	NA	NA	NA	NA	NA	NA	NA	NA	NA	NA	NA	NA	NA	NA	NA	NA	NA	NA	NA	NA	NA	NA	NA	NA	NA	NA	NA	NA	NA	NA	NA	NA	NA	NA	NA	NA	NA	NA	NA	0.9948525970987365	0.9934487599438465	0.0014038371548900327	0.0014038371548900327	0.003743565746373421	NA	NA	NA	NA	NA	NA	NA	NA	NA	NA	NA	NA	NA	NA	NA	NA	NA	NA	NA	NA	NA	NA	NA	NA	NA	NA	NA	NA	NA	NA	NA	NA	NA	NA	NA	NA	NA	NA	NA	NA	NA	NA	NA	NA	NA	NA	NA	NA	NA	NA	NA	NA	NA	NA	NA	NA	NA	NA	NA	NA
Kluma1	Lertwattanasakul N et al.	10920159	10.9	4941	236	0.0192523	12	0.000140016	166	0.0162684	58	0.00284382	115	0.00171911	dikarya,ascomycota,saccharomyceta,saccharomycotina,saccharomycetes,saccharomycetales,saccharomycetaceae,kluyveromyces,kluyveromyces marxianus,kluyveromyces marxianus dmku3-1042	8	8	1 MB	6	6	5	0.965699	0.96438	0.00131926	0.00131926	0.0329815	0.9618991793669402	0.9595545134818289	0.0023446658851113715	0.0076201641266119575	0.03048065650644783	NA	NA	NA	NA	NA	NA	NA	NA	NA	NA	NA	NA	NA	NA	NA	NA	NA	NA	NA	NA	NA	NA	NA	NA	NA	NA	NA	NA	NA	NA	NA	NA	NA	NA	NA	NA	NA	NA	NA	NA	NA	NA	NA	NA	NA	0.9953205428170332	0.9943846513804399	0.0009358914365933552	0.0018717828731867104	0.0028076743097800653	NA	NA	NA	NA	NA	NA	NA	NA	NA	NA	NA	NA	NA	NA	NA	NA	NA	NA	NA	NA	NA	NA	NA	NA	NA	NA	NA	NA	NA	NA	NA	NA	NA	NA	NA	NA	NA	NA	NA	NA	NA	NA	NA	NA	NA	NA	NA	NA	NA	NA	NA	NA	NA	NA	NA	NA	NA	NA	NA	NA
Kocim1	Mondo SJ et al.	17465713	17.5	7393	184	0.00295264	6	4.68346e-05	54	0.00112014	124	0.00178567	84	0.000740021	dikarya,basidiomycota,agaricomycotina,tremellomycetes,tremellales,cuniculitremaceae,kockovaella,kockovaella imperatae	38	38	1 MB	25	17	14	0.862797	0.861478	0.00131926	0.0211082	0.116095	NA	NA	NA	NA	NA	NA	NA	NA	NA	NA	NA	NA	NA	NA	NA	NA	NA	NA	NA	NA	NA	NA	NA	NA	NA	NA	NA	NA	NA	NA	NA	NA	NA	NA	NA	NA	NA	NA	NA	NA	NA	NA	NA	NA	NA	NA	NA	NA	NA	NA	NA	NA	NA	NA	NA	NA	NA	NA	NA	NA	NA	NA	NA	NA	NA	NA	NA	NA	NA	NA	0.909297052154195	0.9087301587301587	0.0005668934240362812	0.017006802721088437	0.07369614512471655	NA	NA	NA	NA	NA	NA	NA	NA	NA	NA	NA	NA	NA	NA	NA	NA	NA	NA	NA	NA	0.8814192343604108	0.8790849673202614	0.002334267040149393	0.04948646125116713	0.06909430438842204	NA	NA	NA	NA	NA	NA	NA	NA	NA	NA	NA	NA	NA	NA	NA
Kredeu1	Franco MEE et al.	56079074	56.1	13003	8008	0.203012	71	0.00111473	869	0.0313042	7068	0.170593	574	0.0100831	dikarya,ascomycota,saccharomyceta,pezizomycotina,leotiomyceta,sordariomyceta,sordariomycetes,xylariomycetidae,xylariales,xylariaceae,ustulina,ustulina deusta	125	125	829 KB	98	73	62	0.98153	0.980211	0.00131926	0.00131926	0.0171504	0.9736225087924971	0.97010550996483	0.0035169988276670576	0.0029308323563892145	0.023446658851113716	NA	NA	NA	NA	NA	NA	NA	NA	NA	NA	NA	NA	NA	NA	NA	NA	NA	NA	NA	NA	NA	NA	NA	NA	NA	NA	NA	NA	NA	NA	NA	NA	NA	NA	NA	NA	NA	NA	NA	NA	NA	NA	NA	NA	NA	NA	NA	NA	NA	NA	0.9730154571653131	0.9701336127849096	0.002881844380403458	0.005763688760806916	0.02122085407388001	NA	NA	NA	NA	NA	NA	NA	NA	NA	NA	NA	NA	NA	NA	NA	NA	NA	NA	NA	NA	NA	NA	NA	NA	NA	NA	NA	NA	NA	NA	NA	NA	NA	NA	NA	NA	NA	NA	NA	NA	NA	NA	NA	NA	NA	NA	NA	NA	NA	NA	NA	NA	NA	NA	NA
Kurca1	Morales L et al.	11371246	11.4	6029	92	0.00227143	7	7.82676e-05	42	0.00113919	43	0.00105397	32	0.000412268	dikarya,ascomycota,saccharomyceta,saccharomycotina,saccharomycetes,saccharomycetales,saccharomycetales incertae sedis,kuraishia,kuraishia capsulata,kuraishia capsulata cbs 1993	7	73	1 MB	5	5	4	0.965699	0.963061	0.00263852	0.00923483	0.025066	0.9472450175849941	0.9460726846424384	0.0011723329425556857	0.011723329425556858	0.041031652989449004	NA	NA	NA	NA	NA	NA	NA	NA	NA	NA	NA	NA	NA	NA	NA	NA	NA	NA	NA	NA	NA	NA	NA	NA	NA	NA	NA	NA	NA	NA	NA	NA	NA	NA	NA	NA	NA	NA	NA	NA	NA	NA	NA	NA	NA	0.9850257370145064	0.984089845577913	0.0009358914365933552	0.008423022929340197	0.006551240056153486	NA	NA	NA	NA	NA	NA	NA	NA	NA	NA	NA	NA	NA	NA	NA	NA	NA	NA	NA	NA	NA	NA	NA	NA	NA	NA	NA	NA	NA	NA	NA	NA	NA	NA	NA	NA	NA	NA	NA	NA	NA	NA	NA	NA	NA	NA	NA	NA	NA	NA	NA	NA	NA	NA	NA	NA	NA	NA	NA	NA
Lacaka1	Lebreton A et al.	80299772	80.3	12853	28615	0.552048	705	0.00932503	15982	0.420235	11928	0.122488	523	0.00655769	dikarya,basidiomycota,agaricomycotina,agaricomycetes,agaricomycetes incertae sedis,russulales,russulaceae,lactarius,lactarius akahatsu	844	844	249 KB	734	562	427	0.968338	0.76781	0.200528	0.00659631	0.025066	NA	NA	NA	NA	NA	NA	NA	NA	NA	NA	NA	NA	NA	NA	NA	NA	NA	NA	NA	NA	NA	NA	NA	NA	NA	NA	NA	NA	NA	NA	NA	NA	NA	NA	NA	NA	NA	NA	NA	NA	NA	NA	NA	NA	NA	NA	NA	NA	NA	NA	NA	NA	NA	NA	NA	NA	NA	NA	NA	NA	NA	NA	NA	NA	NA	NA	NA	NA	NA	NA	0.9654195011337868	0.7636054421768708	0.2018140589569161	0.005668934240362812	0.02891156462585034	0.9296066252587992	0.7401656314699793	0.18944099378881987	0.015527950310559006	0.054865424430641824	NA	NA	NA	NA	NA	NA	NA	NA	NA	NA	NA	NA	NA	NA	NA	NA	NA	NA	NA	NA	NA	NA	NA	NA	NA	NA	NA	NA	NA	NA	NA	NA	NA	NA	NA
Lacam2	Kohler A et al.	52581404	52.6	17553	22482	0.265491	639	0.00876544	1855	0.026833	19988	0.229893	997	0.0103234	dikarya,basidiomycota,agaricomycotina,agaricomycetes,agaricomycetidae,agaricales,agaricineae,hydnangiaceae,laccaria,laccaria amethystina	1299	2220	121 KB	979	627	471	0.956464	0.937995	0.0184697	0.0171504	0.0263852	NA	NA	NA	NA	NA	NA	NA	NA	NA	NA	NA	NA	NA	NA	NA	NA	NA	NA	NA	NA	NA	NA	NA	NA	NA	NA	NA	NA	NA	NA	NA	NA	NA	NA	NA	NA	NA	NA	NA	NA	NA	NA	NA	NA	NA	NA	NA	NA	NA	NA	NA	NA	NA	NA	NA	NA	NA	NA	NA	NA	NA	NA	NA	NA	NA	NA	NA	NA	NA	NA	0.9642857142857143	0.9501133786848073	0.01417233560090703	0.007369614512471655	0.02834467120181406	0.966183574879227	0.9544513457556936	0.011732229123533472	0.007246376811594203	0.026570048309178744	0.9545219638242894	0.9410852713178295	0.013436692506459949	0.007751937984496124	0.03772609819121447	NA	NA	NA	NA	NA	NA	NA	NA	NA	NA	NA	NA	NA	NA	NA	NA	NA	NA	NA	NA	NA	NA	NA	NA	NA	NA	NA	NA	NA	NA
Lacbi2	Martin F et al.	60707050	60.7	23130	21962	0.302205	1550	0.0300612	3744	0.0672326	16668	0.204911	1266	0.0123494	dikarya,basidiomycota,agaricomycotina,agaricomycetes,agaricomycetidae,agaricales,agaricineae,hydnangiaceae,laccaria,laccaria bicolor,laccaria bicolor n203	55	584	4 MB	26	18	13	0.967018	0.94723	0.0197889	0.00791557	0.025066	NA	NA	NA	NA	NA	NA	NA	NA	NA	NA	NA	NA	NA	NA	NA	NA	NA	NA	NA	NA	NA	NA	NA	NA	NA	NA	NA	NA	NA	NA	NA	NA	NA	NA	NA	NA	NA	NA	NA	NA	NA	NA	NA	NA	NA	NA	NA	NA	NA	NA	NA	NA	NA	NA	NA	NA	NA	NA	NA	NA	NA	NA	NA	NA	NA	NA	NA	NA	NA	NA	0.963718820861678	0.9467120181405896	0.017006802721088437	0.00510204081632653	0.031179138321995464	0.9654934437543133	0.9485852311939268	0.016908212560386472	0.005175983436853002	0.02933057280883368	0.951937984496124	0.9351421188630491	0.016795865633074936	0.008527131782945736	0.03953488372093023	NA	NA	NA	NA	NA	NA	NA	NA	NA	NA	NA	NA	NA	NA	NA	NA	NA	NA	NA	NA	NA	NA	NA	NA	NA	NA	NA	NA	NA	NA
LacCBS6924_1	Vakirlis N et al.	11336659	11.3	5059	305	0.0179025	71	0.0101482	55	0.00167651	179	0.0060778	39	0.000533402	dikarya,ascomycota,saccharomyceta,saccharomycotina,saccharomycetes,saccharomycetales,saccharomycetaceae,lachancea,unclassified lachancea,lachancea sp.	7	25	2 MB	5	5	4	0.984169	0.984169	0	0.00131926	0.0145119	0.9830011723329426	0.9830011723329426	0.0	0.0017584994138335288	0.015240328253223915	NA	NA	NA	NA	NA	NA	NA	NA	NA	NA	NA	NA	NA	NA	NA	NA	NA	NA	NA	NA	NA	NA	NA	NA	NA	NA	NA	NA	NA	NA	NA	NA	NA	NA	NA	NA	NA	NA	NA	NA	NA	NA	NA	NA	NA	0.9957884885353299	0.9957884885353299	0.0	0.0	0.004211511464670099	NA	NA	NA	NA	NA	NA	NA	NA	NA	NA	NA	NA	NA	NA	NA	NA	NA	NA	NA	NA	NA	NA	NA	NA	NA	NA	NA	NA	NA	NA	NA	NA	NA	NA	NA	NA	NA	NA	NA	NA	NA	NA	NA	NA	NA	NA	NA	NA	NA	NA	NA	NA	NA	NA	NA	NA	NA	NA	NA	NA
Lacda1	Vakirlis N et al.	10701617	10.7	5096	553	0.0172028	3	3.11168e-05	38	0.00138231	512	0.0157894	23	0.000351068	dikarya,ascomycota,saccharomyceta,saccharomycotina,saccharomycetes,saccharomycetales,saccharomycetaceae,lachancea,lachancea dasiensis	8	31	1 MB	6	6	5	0.974934	0.974934	0	0.00131926	0.0237467	0.9830011723329426	0.9824150058616647	0.0005861664712778429	0.0017584994138335288	0.015240328253223915	NA	NA	NA	NA	NA	NA	NA	NA	NA	NA	NA	NA	NA	NA	NA	NA	NA	NA	NA	NA	NA	NA	NA	NA	NA	NA	NA	NA	NA	NA	NA	NA	NA	NA	NA	NA	NA	NA	NA	NA	NA	NA	NA	NA	NA	0.9957884885353299	0.9948525970987365	0.0009358914365933552	0.0004679457182966776	0.003743565746373421	NA	NA	NA	NA	NA	NA	NA	NA	NA	NA	NA	NA	NA	NA	NA	NA	NA	NA	NA	NA	NA	NA	NA	NA	NA	NA	NA	NA	NA	NA	NA	NA	NA	NA	NA	NA	NA	NA	NA	NA	NA	NA	NA	NA	NA	NA	NA	NA	NA	NA	NA	NA	NA	NA	NA	NA	NA	NA	NA	NA
Lacdel1	Lebreton A et al.	96043985	96	18193	38767	0.505175	3103	0.0316554	12500	0.249903	23164	0.223617	823	0.00554464	dikarya,basidiomycota,agaricomycotina,agaricomycetes,agaricomycetes incertae sedis,russulales,russulaceae,lactarius,lactarius deliciosus	717	717	318 KB	618	477	373	0.955145	0.498681	0.456464	0.0118734	0.0329815	NA	NA	NA	NA	NA	NA	NA	NA	NA	NA	NA	NA	NA	NA	NA	NA	NA	NA	NA	NA	NA	NA	NA	NA	NA	NA	NA	NA	NA	NA	NA	NA	NA	NA	NA	NA	NA	NA	NA	NA	NA	NA	NA	NA	NA	NA	NA	NA	NA	NA	NA	NA	NA	NA	NA	NA	NA	NA	NA	NA	NA	NA	NA	NA	NA	NA	NA	NA	NA	NA	0.9665532879818595	0.4914965986394558	0.47505668934240364	0.0045351473922902496	0.02891156462585034	0.9309868875086267	0.4944789510006901	0.4365079365079365	0.014837819185645272	0.05417529330572809	NA	NA	NA	NA	NA	NA	NA	NA	NA	NA	NA	NA	NA	NA	NA	NA	NA	NA	NA	NA	NA	NA	NA	NA	NA	NA	NA	NA	NA	NA	NA	NA	NA	NA	NA
Lacfe1	Vakirlis N et al.	10264457	10.3	5233	211	0.0158935	3	3.33189e-05	83	0.0111403	125	0.00471988	54	0.00191788	dikarya,ascomycota,saccharomyceta,saccharomycotina,saccharomycetes,saccharomycetales,saccharomycetaceae,lachancea,lachancea fermentati	8	36	1 MB	6	6	5	0.989446	0.989446	0	0	0.0105541	0.9882766705744431	0.9882766705744431	0.0	0.0023446658851113715	0.009378663540445486	NA	NA	NA	NA	NA	NA	NA	NA	NA	NA	NA	NA	NA	NA	NA	NA	NA	NA	NA	NA	NA	NA	NA	NA	NA	NA	NA	NA	NA	NA	NA	NA	NA	NA	NA	NA	NA	NA	NA	NA	NA	NA	NA	NA	NA	0.9957884885353299	0.9953205428170332	0.0004679457182966776	0.0009358914365933552	0.003275620028076743	NA	NA	NA	NA	NA	NA	NA	NA	NA	NA	NA	NA	NA	NA	NA	NA	NA	NA	NA	NA	NA	NA	NA	NA	NA	NA	NA	NA	NA	NA	NA	NA	NA	NA	NA	NA	NA	NA	NA	NA	NA	NA	NA	NA	NA	NA	NA	NA	NA	NA	NA	NA	NA	NA	NA	NA	NA	NA	NA	NA
Lachat1	Lebreton A et al.	95486030	95.5	16831	36875	0.529644	2365	0.034036	13429	0.295226	21081	0.200382	1110	0.00956122	dikarya,basidiomycota,agaricomycotina,agaricomycetes,agaricomycetes incertae sedis,russulales,russulaceae,lactarius,lactarius hatsudake	815	815	261 KB	691	536	422	0.968338	0.60686	0.361478	0.00527704	0.0263852	NA	NA	NA	NA	NA	NA	NA	NA	NA	NA	NA	NA	NA	NA	NA	NA	NA	NA	NA	NA	NA	NA	NA	NA	NA	NA	NA	NA	NA	NA	NA	NA	NA	NA	NA	NA	NA	NA	NA	NA	NA	NA	NA	NA	NA	NA	NA	NA	NA	NA	NA	NA	NA	NA	NA	NA	NA	NA	NA	NA	NA	NA	NA	NA	NA	NA	NA	NA	NA	NA	0.9710884353741497	0.6003401360544217	0.3707482993197279	0.003401360544217687	0.025510204081632654	0.932712215320911	0.5841959972394755	0.34851621808143546	0.013112491373360938	0.05417529330572809	NA	NA	NA	NA	NA	NA	NA	NA	NA	NA	NA	NA	NA	NA	NA	NA	NA	NA	NA	NA	NA	NA	NA	NA	NA	NA	NA	NA	NA	NA	NA	NA	NA	NA	NA
Lachen1	Lebreton A et al.	61963203	62	15957	28298	0.429613	3538	0.0652177	6266	0.110119	18494	0.254276	917	0.0138604	dikarya,basidiomycota,agaricomycotina,agaricomycetes,agaricomycetes incertae sedis,russulales,russulaceae,lactarius,lactarius hengduanensis	1825	1825	72 KB	1585	1231	984	0.920844	0.802111	0.118734	0.0158311	0.0633245	NA	NA	NA	NA	NA	NA	NA	NA	NA	NA	NA	NA	NA	NA	NA	NA	NA	NA	NA	NA	NA	NA	NA	NA	NA	NA	NA	NA	NA	NA	NA	NA	NA	NA	NA	NA	NA	NA	NA	NA	NA	NA	NA	NA	NA	NA	NA	NA	NA	NA	NA	NA	NA	NA	NA	NA	NA	NA	NA	NA	NA	NA	NA	NA	NA	NA	NA	NA	NA	NA	0.9280045351473923	0.8180272108843537	0.10997732426303855	0.012471655328798186	0.05952380952380952	0.8930296756383713	0.7950310559006211	0.09799861973775018	0.01621808143547274	0.09075224292615597	NA	NA	NA	NA	NA	NA	NA	NA	NA	NA	NA	NA	NA	NA	NA	NA	NA	NA	NA	NA	NA	NA	NA	NA	NA	NA	NA	NA	NA	NA	NA	NA	NA	NA	NA
Lacind1	Looney B et al.	90316074	90.3	16554	26776	0.504816	2746	0.0503798	11338	0.277485	12692	0.176951	791	0.00937439	dikarya,basidiomycota,agaricomycotina,agaricomycetes,agaricomycetes incertae sedis,russulales,russulaceae,lactarius,lactarius indigo	292	292	767 KB	262	196	146	0.959103	0.53562	0.423483	0.0171504	0.0237467	NA	NA	NA	NA	NA	NA	NA	NA	NA	NA	NA	NA	NA	NA	NA	NA	NA	NA	NA	NA	NA	NA	NA	NA	NA	NA	NA	NA	NA	NA	NA	NA	NA	NA	NA	NA	NA	NA	NA	NA	NA	NA	NA	NA	NA	NA	NA	NA	NA	NA	NA	NA	NA	NA	NA	NA	NA	NA	NA	NA	NA	NA	NA	NA	NA	NA	NA	NA	NA	NA	0.969954648526077	0.5396825396825397	0.4302721088435374	0.00510204081632653	0.024943310657596373	0.9271911663216011	0.5224292615596964	0.40476190476190477	0.013457556935817806	0.05935127674258109	NA	NA	NA	NA	NA	NA	NA	NA	NA	NA	NA	NA	NA	NA	NA	NA	NA	NA	NA	NA	NA	NA	NA	NA	NA	NA	NA	NA	NA	NA	NA	NA	NA	NA	NA
LacJLM2183_1	10.1073/pnas.2214076120	110953323	111	11469	35877	0.459603	403	0.00356766	28509	0.418476	6965	0.0375597	453	0.0026038	dikarya,basidiomycota,agaricomycotina,agaricomycetes,agaricomycetidae,agaricales,marasmiineae,omphalotaceae,lentinula,lentinula aciculospora	290	290	1 MB	242	136	99	0.960422	0.0527704	0.907652	0.00791557	0.0316623	NA	NA	NA	NA	NA	NA	NA	NA	NA	NA	NA	NA	NA	NA	NA	NA	NA	NA	NA	NA	NA	NA	NA	NA	NA	NA	NA	NA	NA	NA	NA	NA	NA	NA	NA	NA	NA	NA	NA	NA	NA	NA	NA	NA	NA	NA	NA	NA	NA	NA	NA	NA	NA	NA	NA	NA	NA	NA	NA	NA	NA	NA	NA	NA	NA	NA	NA	NA	NA	NA	0.963718820861678	0.04931972789115646	0.9143990929705216	0.011904761904761904	0.024376417233560092	0.9530710835058661	0.04692891649413389	0.9061421670117322	0.009316770186335404	0.03761214630779848	0.9366925064599483	0.04263565891472868	0.8940568475452196	0.011369509043927648	0.05193798449612403	NA	NA	NA	NA	NA	NA	NA	NA	NA	NA	NA	NA	NA	NA	NA	NA	NA	NA	NA	NA	NA	NA	NA	NA	NA	NA	NA	NA	NA	NA
Lacla1	Sarilar V et al.	11092131	11.1	5058	326	0.00803741	6	6.57223e-05	44	0.00150783	276	0.00646386	28	0.000546784	dikarya,ascomycota,saccharomyceta,saccharomycotina,saccharomycetes,saccharomycetales,saccharomycetaceae,lachancea,lachancea lanzarotensis	24	34	910 KB	17	12	10	0.986807	0.986807	0	0	0.0131926	0.9818288393903869	0.981242672919109	0.0005861664712778429	0.0029308323563892145	0.015240328253223915	NA	NA	NA	NA	NA	NA	NA	NA	NA	NA	NA	NA	NA	NA	NA	NA	NA	NA	NA	NA	NA	NA	NA	NA	NA	NA	NA	NA	NA	NA	NA	NA	NA	NA	NA	NA	NA	NA	NA	NA	NA	NA	NA	NA	NA	0.9967243799719232	0.9962564342536265	0.0004679457182966776	0.0	0.003275620028076743	NA	NA	NA	NA	NA	NA	NA	NA	NA	NA	NA	NA	NA	NA	NA	NA	NA	NA	NA	NA	NA	NA	NA	NA	NA	NA	NA	NA	NA	NA	NA	NA	NA	NA	NA	NA	NA	NA	NA	NA	NA	NA	NA	NA	NA	NA	NA	NA	NA	NA	NA	NA	NA	NA	NA	NA	NA	NA	NA	NA
Lacme1	Vakirlis N et al.	11261819	11.3	4998	224	0.00391482	5	0.000119341	47	0.00153918	172	0.0022563	245	0.0112665	dikarya,ascomycota,saccharomyceta,saccharomycotina,saccharomycetes,saccharomycetales,saccharomycetaceae,lachancea,lachancea meyersii,lachancea meyersii cbs 8951	8	27	2 MB	6	6	5	0.984169	0.984169	0	0.00131926	0.0145119	0.9865181711606096	0.9853458382180539	0.0011723329425556857	0.0017584994138335288	0.011723329425556858	NA	NA	NA	NA	NA	NA	NA	NA	NA	NA	NA	NA	NA	NA	NA	NA	NA	NA	NA	NA	NA	NA	NA	NA	NA	NA	NA	NA	NA	NA	NA	NA	NA	NA	NA	NA	NA	NA	NA	NA	NA	NA	NA	NA	NA	0.9962564342536265	0.9948525970987365	0.0014038371548900327	0.0	0.003743565746373421	NA	NA	NA	NA	NA	NA	NA	NA	NA	NA	NA	NA	NA	NA	NA	NA	NA	NA	NA	NA	NA	NA	NA	NA	NA	NA	NA	NA	NA	NA	NA	NA	NA	NA	NA	NA	NA	NA	NA	NA	NA	NA	NA	NA	NA	NA	NA	NA	NA	NA	NA	NA	NA	NA	NA	NA	NA	NA	NA	NA
Lacmi1	Vakirlis N et al.	10117267	10.1	5056	247	0.00958658	20	0.00193234	29	0.00122711	198	0.00642713	30	0.000407323	dikarya,ascomycota,saccharomyceta,saccharomycotina,saccharomycetes,saccharomycetales,saccharomycetaceae,lachancea,lachancea mirantina	8	20	1 MB	6	6	5	0.970976	0.970976	0	0.00263852	0.0263852	0.9794841735052755	0.9794841735052755	0.0	0.0035169988276670576	0.016998827667057445	NA	NA	NA	NA	NA	NA	NA	NA	NA	NA	NA	NA	NA	NA	NA	NA	NA	NA	NA	NA	NA	NA	NA	NA	NA	NA	NA	NA	NA	NA	NA	NA	NA	NA	NA	NA	NA	NA	NA	NA	NA	NA	NA	NA	NA	0.9957884885353299	0.9957884885353299	0.0	0.0004679457182966776	0.003743565746373421	NA	NA	NA	NA	NA	NA	NA	NA	NA	NA	NA	NA	NA	NA	NA	NA	NA	NA	NA	NA	NA	NA	NA	NA	NA	NA	NA	NA	NA	NA	NA	NA	NA	NA	NA	NA	NA	NA	NA	NA	NA	NA	NA	NA	NA	NA	NA	NA	NA	NA	NA	NA	NA	NA	NA	NA	NA	NA	NA	NA
Lacno1	Vakirlis N et al.	11313798	11.3	5154	613	0.0166625	1	9.54587e-06	41	0.00164887	571	0.0150041	68	0.00515203	dikarya,ascomycota,saccharomyceta,saccharomycotina,saccharomycetes,saccharomycetales,saccharomycetaceae,lachancea,lachancea nothofagi,lachancea nothofagi cbs 11611	8	37	1 MB	6	6	5	0.98153	0.98153	0	0.00131926	0.0171504	0.9853458382180539	0.9853458382180539	0.0	0.0029308323563892145	0.011723329425556858	NA	NA	NA	NA	NA	NA	NA	NA	NA	NA	NA	NA	NA	NA	NA	NA	NA	NA	NA	NA	NA	NA	NA	NA	NA	NA	NA	NA	NA	NA	NA	NA	NA	NA	NA	NA	NA	NA	NA	NA	NA	NA	NA	NA	NA	0.9962564342536265	0.9957884885353299	0.0004679457182966776	0.0004679457182966776	0.003275620028076743	NA	NA	NA	NA	NA	NA	NA	NA	NA	NA	NA	NA	NA	NA	NA	NA	NA	NA	NA	NA	NA	NA	NA	NA	NA	NA	NA	NA	NA	NA	NA	NA	NA	NA	NA	NA	NA	NA	NA	NA	NA	NA	NA	NA	NA	NA	NA	NA	NA	NA	NA	NA	NA	NA	NA	NA	NA	NA	NA	NA
Lacpsa1	Looney B et al.	69824043	69.8	13442	23531	0.478876	1910	0.0337248	10656	0.26687	10965	0.178281	514	0.00706842	dikarya,basidiomycota,agaricomycotina,agaricomycetes,agaricomycetes incertae sedis,russulales,russulaceae,lactarius,lactarius psammicola	1433	1433	111 KB	1242	957	752	0.961741	0.798153	0.163588	0.0131926	0.025066	NA	NA	NA	NA	NA	NA	NA	NA	NA	NA	NA	NA	NA	NA	NA	NA	NA	NA	NA	NA	NA	NA	NA	NA	NA	NA	NA	NA	NA	NA	NA	NA	NA	NA	NA	NA	NA	NA	NA	NA	NA	NA	NA	NA	NA	NA	NA	NA	NA	NA	NA	NA	NA	NA	NA	NA	NA	NA	NA	NA	NA	NA	NA	NA	NA	NA	NA	NA	NA	NA	0.9625850340136054	0.7760770975056689	0.1865079365079365	0.006235827664399093	0.031179138321995464	0.9292615596963423	0.748792270531401	0.18046928916494134	0.015527950310559006	0.05521048999309869	NA	NA	NA	NA	NA	NA	NA	NA	NA	NA	NA	NA	NA	NA	NA	NA	NA	NA	NA	NA	NA	NA	NA	NA	NA	NA	NA	NA	NA	NA	NA	NA	NA	NA	NA
Lacpse1	Lebreton A et al.	99708583	99.7	20824	50378	0.539242	5996	0.0713075	14190	0.196085	30192	0.27185	1356	0.0106437	dikarya,basidiomycota,agaricomycotina,agaricomycetes,agaricomycetes incertae sedis,russulales,russulaceae,lactarius,lactarius pseudohatsudake	1350	1350	149 KB	1163	911	728	0.965699	0.629288	0.336412	0.00659631	0.0277045	NA	NA	NA	NA	NA	NA	NA	NA	NA	NA	NA	NA	NA	NA	NA	NA	NA	NA	NA	NA	NA	NA	NA	NA	NA	NA	NA	NA	NA	NA	NA	NA	NA	NA	NA	NA	NA	NA	NA	NA	NA	NA	NA	NA	NA	NA	NA	NA	NA	NA	NA	NA	NA	NA	NA	NA	NA	NA	NA	NA	NA	NA	NA	NA	NA	NA	NA	NA	NA	NA	0.9682539682539683	0.6394557823129252	0.3287981859410431	0.0045351473922902496	0.027210884353741496	0.9340924775707384	0.6266390614216701	0.30745341614906835	0.012422360248447204	0.05348516218081435	NA	NA	NA	NA	NA	NA	NA	NA	NA	NA	NA	NA	NA	NA	NA	NA	NA	NA	NA	NA	NA	NA	NA	NA	NA	NA	NA	NA	NA	NA	NA	NA	NA	NA	NA
Lacqu1	Freel KC et al.	10229370	10.2	5074	221	0.00906498	23	0.0022017	44	0.0017964	154	0.00506688	42	0.000777761	dikarya,ascomycota,saccharomyceta,saccharomycotina,saccharomycetes,saccharomycetales,saccharomycetaceae,lachancea,lachancea quebecensis	51	95	533 KB	37	24	19	0.988127	0.986807	0.00131926	0.00131926	0.0105541	0.9871043376318874	0.9865181711606096	0.0005861664712778429	0.0023446658851113715	0.010550996483001172	NA	NA	NA	NA	NA	NA	NA	NA	NA	NA	NA	NA	NA	NA	NA	NA	NA	NA	NA	NA	NA	NA	NA	NA	NA	NA	NA	NA	NA	NA	NA	NA	NA	NA	NA	NA	NA	NA	NA	NA	NA	NA	NA	NA	NA	0.99719232569022	0.9962564342536265	0.0009358914365933552	0.0004679457182966776	0.002339728591483388	NA	NA	NA	NA	NA	NA	NA	NA	NA	NA	NA	NA	NA	NA	NA	NA	NA	NA	NA	NA	NA	NA	NA	NA	NA	NA	NA	NA	NA	NA	NA	NA	NA	NA	NA	NA	NA	NA	NA	NA	NA	NA	NA	NA	NA	NA	NA	NA	NA	NA	NA	NA	NA	NA	NA	NA	NA	NA	NA	NA
Lacqui1	Miyauchi S et al.	115901997	115.9	18943	48914	0.638914	5707	0.0580699	20161	0.393951	23046	0.186893	1456	0.00994492	dikarya,basidiomycota,agaricomycotina,agaricomycetes,agaricomycetes incertae sedis,russulales,russulaceae,lactarius,lactarius quietus	2812	2812	89 KB	2453	1898	1493	0.949868	0.810026	0.139842	0.0131926	0.0369393	NA	NA	NA	NA	NA	NA	NA	NA	NA	NA	NA	NA	NA	NA	NA	NA	NA	NA	NA	NA	NA	NA	NA	NA	NA	NA	NA	NA	NA	NA	NA	NA	NA	NA	NA	NA	NA	NA	NA	NA	NA	NA	NA	NA	NA	NA	NA	NA	NA	NA	NA	NA	NA	NA	NA	NA	NA	NA	NA	NA	NA	NA	NA	NA	NA	NA	NA	NA	NA	NA	0.9512471655328798	0.7879818594104309	0.16326530612244897	0.007369614512471655	0.041383219954648526	0.9071773636991028	0.7570738440303658	0.15010351966873706	0.020013802622498276	0.0728088336783989	NA	NA	NA	NA	NA	NA	NA	NA	NA	NA	NA	NA	NA	NA	NA	NA	NA	NA	NA	NA	NA	NA	NA	NA	NA	NA	NA	NA	NA	NA	NA	NA	NA	NA	NA
Lacsan1	Lebreton A et al.	86240450	86.2	17481	36989	0.499948	2659	0.0343989	12364	0.247101	21966	0.218448	1064	0.00790207	dikarya,basidiomycota,agaricomycotina,agaricomycetes,agaricomycetes incertae sedis,russulales,russulaceae,lactarius,lactarius sanguifluus	986	986	235 KB	795	609	470	0.963061	0.620053	0.343008	0.0145119	0.0224274	NA	NA	NA	NA	NA	NA	NA	NA	NA	NA	NA	NA	NA	NA	NA	NA	NA	NA	NA	NA	NA	NA	NA	NA	NA	NA	NA	NA	NA	NA	NA	NA	NA	NA	NA	NA	NA	NA	NA	NA	NA	NA	NA	NA	NA	NA	NA	NA	NA	NA	NA	NA	NA	NA	NA	NA	NA	NA	NA	NA	NA	NA	NA	NA	NA	NA	NA	NA	NA	NA	0.9591836734693877	0.5997732426303855	0.35941043083900226	0.006235827664399093	0.03458049886621315	0.9240855762594893	0.5945479641131816	0.3295376121463078	0.01621808143547274	0.05969634230503796	NA	NA	NA	NA	NA	NA	NA	NA	NA	NA	NA	NA	NA	NA	NA	NA	NA	NA	NA	NA	NA	NA	NA	NA	NA	NA	NA	NA	NA	NA	NA	NA	NA	NA	NA
Lacsub1	Looney B et al.	44824221	44.8	12802	15387	0.382838	468	0.0129828	5960	0.195701	8959	0.174154	501	0.00784348	dikarya,basidiomycota,agaricomycotina,agaricomycetes,agaricomycetes incertae sedis,russulales,russulaceae,lactifluus,lactifluus subvellereus	1468	1468	186 KB	1208	794	533	0.960422	0.930079	0.030343	0.00527704	0.0343008	NA	NA	NA	NA	NA	NA	NA	NA	NA	NA	NA	NA	NA	NA	NA	NA	NA	NA	NA	NA	NA	NA	NA	NA	NA	NA	NA	NA	NA	NA	NA	NA	NA	NA	NA	NA	NA	NA	NA	NA	NA	NA	NA	NA	NA	NA	NA	NA	NA	NA	NA	NA	NA	NA	NA	NA	NA	NA	NA	NA	NA	NA	NA	NA	NA	NA	NA	NA	NA	NA	0.9620181405895691	0.9370748299319728	0.024943310657596373	0.0017006802721088435	0.036281179138321996	0.9289164941338854	0.9044168391994479	0.024499654934437544	0.013802622498274672	0.05728088336783989	NA	NA	NA	NA	NA	NA	NA	NA	NA	NA	NA	NA	NA	NA	NA	NA	NA	NA	NA	NA	NA	NA	NA	NA	NA	NA	NA	NA	NA	NA	NA	NA	NA	NA	NA
Lacth1	Souciet JL et al.	10392862	10.4	5092	254	0.00717954	3	4.06048e-05	45	0.00150728	206	0.00563165	41	0.000631202	dikarya,ascomycota,saccharomyceta,saccharomycotina,saccharomycetes,saccharomycetales,saccharomycetaceae,lachancea,lachancea thermotolerans,lachancea thermotolerans cbs 6340	8	10	1 MB	6	6	5	0.98285	0.98153	0.00131926	0.00263852	0.0145119	0.988862837045721	0.9882766705744431	0.0005861664712778429	0.0011723329425556857	0.00996483001172333	NA	NA	NA	NA	NA	NA	NA	NA	NA	NA	NA	NA	NA	NA	NA	NA	NA	NA	NA	NA	NA	NA	NA	NA	NA	NA	NA	NA	NA	NA	NA	NA	NA	NA	NA	NA	NA	NA	NA	NA	NA	NA	NA	NA	NA	0.9981282171268133	0.99719232569022	0.0009358914365933552	0.0	0.0018717828731867104	NA	NA	NA	NA	NA	NA	NA	NA	NA	NA	NA	NA	NA	NA	NA	NA	NA	NA	NA	NA	NA	NA	NA	NA	NA	NA	NA	NA	NA	NA	NA	NA	NA	NA	NA	NA	NA	NA	NA	NA	NA	NA	NA	NA	NA	NA	NA	NA	NA	NA	NA	NA	NA	NA	NA	NA	NA	NA	NA	NA
Lacviv1	Lebreton A et al.	69041955	69	11612	21582	0.556729	537	0.00751275	13159	0.443188	7886	0.106029	314	0.00302693	dikarya,basidiomycota,agaricomycotina,agaricomycetes,agaricomycetes incertae sedis,russulales,russulaceae,lactarius,lactarius vividus	1123	1123	202 KB	931	683	508	0.967018	0.868074	0.0989446	0.00791557	0.025066	NA	NA	NA	NA	NA	NA	NA	NA	NA	NA	NA	NA	NA	NA	NA	NA	NA	NA	NA	NA	NA	NA	NA	NA	NA	NA	NA	NA	NA	NA	NA	NA	NA	NA	NA	NA	NA	NA	NA	NA	NA	NA	NA	NA	NA	NA	NA	NA	NA	NA	NA	NA	NA	NA	NA	NA	NA	NA	NA	NA	NA	NA	NA	NA	NA	NA	NA	NA	NA	NA	0.9648526077097506	0.8724489795918368	0.09240362811791383	0.003968253968253968	0.031179138321995464	0.9396135265700483	0.8502415458937198	0.0893719806763285	0.011042097998619738	0.04934437543133195	NA	NA	NA	NA	NA	NA	NA	NA	NA	NA	NA	NA	NA	NA	NA	NA	NA	NA	NA	NA	NA	NA	NA	NA	NA	NA	NA	NA	NA	NA	NA	NA	NA	NA	NA
Lacvol1	Looney B et al.	62975844	63	14970	19941	0.402802	850	0.018281	5020	0.12105	14071	0.263471	490	0.00498205	dikarya,basidiomycota,agaricomycotina,agaricomycetes,agaricomycetes incertae sedis,russulales,russulaceae,lactifluus,lactifluus volemus	712	712	238 KB	616	469	358	0.953826	0.654354	0.299472	0.0105541	0.0356201	NA	NA	NA	NA	NA	NA	NA	NA	NA	NA	NA	NA	NA	NA	NA	NA	NA	NA	NA	NA	NA	NA	NA	NA	NA	NA	NA	NA	NA	NA	NA	NA	NA	NA	NA	NA	NA	NA	NA	NA	NA	NA	NA	NA	NA	NA	NA	NA	NA	NA	NA	NA	NA	NA	NA	NA	NA	NA	NA	NA	NA	NA	NA	NA	NA	NA	NA	NA	NA	NA	0.9484126984126984	0.6468253968253969	0.30158730158730157	0.00963718820861678	0.04195011337868481	0.9064872325741891	0.6262939958592133	0.28019323671497587	0.019668737060041408	0.0738440303657695	NA	NA	NA	NA	NA	NA	NA	NA	NA	NA	NA	NA	NA	NA	NA	NA	NA	NA	NA	NA	NA	NA	NA	NA	NA	NA	NA	NA	NA	NA	NA	NA	NA	NA	NA
Laesu1	Nagy LG et al.	39916888	39.9	13774	5478	0.16205	218	0.00549346	1816	0.0952823	3444	0.061274	258	0.00345921	dikarya,basidiomycota,agaricomycotina,agaricomycetes,agaricomycetes incertae sedis,polyporales,laetiporaceae,laetiporus,laetiporus sulphureus	403	1207	522 KB	197	92	73	0.957784	0.944591	0.0131926	0.0118734	0.030343	NA	NA	NA	NA	NA	NA	NA	NA	NA	NA	NA	NA	NA	NA	NA	NA	NA	NA	NA	NA	NA	NA	NA	NA	NA	NA	NA	NA	NA	NA	NA	NA	NA	NA	NA	NA	NA	NA	NA	NA	NA	NA	NA	NA	NA	NA	NA	NA	NA	NA	NA	NA	NA	NA	NA	NA	NA	NA	NA	NA	NA	NA	NA	NA	NA	NA	NA	NA	NA	NA	0.9608843537414966	0.9444444444444444	0.016439909297052153	0.006802721088435374	0.03231292517006803	0.9541062801932367	0.9440993788819876	0.010006901311249138	0.008971704623878536	0.03692201518288475	NA	NA	NA	NA	NA	NA	NA	NA	NA	NA	0.9601254480286738	0.9480286738351255	0.012096774193548387	0.007840501792114695	0.032034050179211467	NA	NA	NA	NA	NA	NA	NA	NA	NA	NA	NA	NA	NA	NA	NA	NA	NA	NA	NA	NA
Lanmao1	Wu G et al.	46638294	46.6	14118	13772	0.413967	1623	0.0433156	7528	0.294496	4621	0.0761552	216	0.00510919	dikarya,basidiomycota,agaricomycotina,agaricomycetes,agaricomycetidae,boletales,boletineae,boletaceae,boletaceae incertae sedis,lanmaoa,lanmaoa asiatica	112	112	2 MB	65	33	18	0.956464	0.926121	0.030343	0.00791557	0.0356201	NA	NA	NA	NA	NA	NA	NA	NA	NA	NA	NA	NA	NA	NA	NA	NA	NA	NA	NA	NA	NA	NA	NA	NA	NA	NA	NA	NA	NA	NA	NA	NA	NA	NA	NA	NA	NA	NA	NA	NA	NA	NA	NA	NA	NA	NA	NA	NA	NA	NA	NA	NA	NA	NA	NA	NA	NA	NA	NA	NA	NA	NA	NA	NA	NA	NA	NA	NA	NA	NA	0.9586167800453514	0.9240362811791383	0.03458049886621315	0.006802721088435374	0.03458049886621315	0.9361628709454797	0.9009661835748792	0.035196687370600416	0.01069703243616287	0.05314009661835749	NA	NA	NA	NA	NA	0.9200492004920049	0.8796637966379663	0.04038540385403854	0.012095120951209511	0.06785567855678556	NA	NA	NA	NA	NA	NA	NA	NA	NA	NA	NA	NA	NA	NA	NA	NA	NA	NA	NA	NA	NA	NA	NA	NA	NA
Lbo_TFB10291_1	10.1073/pnas.2214076120	33347755	33.3	11878	4889	0.125968	40	0.00057842	2889	0.101667	1960	0.0237225	149	0.00103668	dikarya,basidiomycota,agaricomycotina,agaricomycetes,agaricomycetidae,agaricales,marasmiineae,omphalotaceae,lentinula,lentinula boryana	1700	1741	75 KB	1425	886	603	0.967018	0.963061	0.00395778	0.0118734	0.0211082	NA	NA	NA	NA	NA	NA	NA	NA	NA	NA	NA	NA	NA	NA	NA	NA	NA	NA	NA	NA	NA	NA	NA	NA	NA	NA	NA	NA	NA	NA	NA	NA	NA	NA	NA	NA	NA	NA	NA	NA	NA	NA	NA	NA	NA	NA	NA	NA	NA	NA	NA	NA	NA	NA	NA	NA	NA	NA	NA	NA	NA	NA	NA	NA	NA	NA	NA	NA	NA	NA	0.9603174603174603	0.9523809523809523	0.007936507936507936	0.011337868480725623	0.02834467120181406	0.9516908212560387	0.9461697722567288	0.005521048999309869	0.009316770186335404	0.03899240855762595	0.9354005167958657	0.9281653746770026	0.007235142118863049	0.014211886304909561	0.050387596899224806	NA	NA	NA	NA	NA	NA	NA	NA	NA	NA	NA	NA	NA	NA	NA	NA	NA	NA	NA	NA	NA	NA	NA	NA	NA	NA	NA	NA	NA	NA
Lbo_TFB10827_1	10.1073/pnas.2214076120	32414438	32.4	11931	4842	0.117587	87	0.00208034	2802	0.0907689	1953	0.0247375	209	0.00163905	dikarya,basidiomycota,agaricomycotina,agaricomycetes,agaricomycetidae,agaricales,marasmiineae,omphalotaceae,lentinula,lentinula boryana	1386	1408	69 KB	1130	712	514	0.969657	0.961741	0.00791557	0.0105541	0.0197889	NA	NA	NA	NA	NA	NA	NA	NA	NA	NA	NA	NA	NA	NA	NA	NA	NA	NA	NA	NA	NA	NA	NA	NA	NA	NA	NA	NA	NA	NA	NA	NA	NA	NA	NA	NA	NA	NA	NA	NA	NA	NA	NA	NA	NA	NA	NA	NA	NA	NA	NA	NA	NA	NA	NA	NA	NA	NA	NA	NA	NA	NA	NA	NA	NA	NA	NA	NA	NA	NA	0.963718820861678	0.95578231292517	0.007936507936507936	0.010770975056689343	0.025510204081632654	0.9510006901311249	0.9458247066942719	0.005175983436853002	0.00862663906142167	0.040372670807453416	0.9351421188630491	0.9284237726098191	0.006718346253229974	0.01214470284237726	0.05271317829457364	NA	NA	NA	NA	NA	NA	NA	NA	NA	NA	NA	NA	NA	NA	NA	NA	NA	NA	NA	NA	NA	NA	NA	NA	NA	NA	NA	NA	NA	NA
LboET3784_1	10.1073/pnas.2214076120	41453719	41.5	12281	7407	0.288316	378	0.0101198	4759	0.237825	2270	0.0403705	319	0.00546248	dikarya,basidiomycota,agaricomycotina,agaricomycetes,agaricomycetidae,agaricales,marasmiineae,omphalotaceae,lentinula,lentinula boryana	202	202	419 KB	167	127	103	0.957784	0.948549	0.00923483	0.0145119	0.0277045	NA	NA	NA	NA	NA	NA	NA	NA	NA	NA	NA	NA	NA	NA	NA	NA	NA	NA	NA	NA	NA	NA	NA	NA	NA	NA	NA	NA	NA	NA	NA	NA	NA	NA	NA	NA	NA	NA	NA	NA	NA	NA	NA	NA	NA	NA	NA	NA	NA	NA	NA	NA	NA	NA	NA	NA	NA	NA	NA	NA	NA	NA	NA	NA	NA	NA	NA	NA	NA	NA	0.95578231292517	0.9427437641723356	0.013038548752834467	0.010770975056689343	0.03344671201814059	0.9413388543823327	0.9296066252587992	0.011732229123533472	0.011042097998619738	0.047619047619047616	0.9237726098191215	0.9144702842377261	0.009302325581395349	0.01524547803617571	0.06098191214470284	NA	NA	NA	NA	NA	NA	NA	NA	NA	NA	NA	NA	NA	NA	NA	NA	NA	NA	NA	NA	NA	NA	NA	NA	NA	NA	NA	NA	NA	NA
LboTFB10292_1	10.1073/pnas.2214076120	33330104	33.3	12154	5242	0.127122	46	0.000923669	3331	0.104237	1865	0.0219613	158	0.00126291	dikarya,basidiomycota,agaricomycotina,agaricomycetes,agaricomycetidae,agaricales,marasmiineae,omphalotaceae,lentinula,lentinula boryana	2152	2227	57 KB	1859	1184	794	0.970976	0.961741	0.00923483	0.0118734	0.0171504	NA	NA	NA	NA	NA	NA	NA	NA	NA	NA	NA	NA	NA	NA	NA	NA	NA	NA	NA	NA	NA	NA	NA	NA	NA	NA	NA	NA	NA	NA	NA	NA	NA	NA	NA	NA	NA	NA	NA	NA	NA	NA	NA	NA	NA	NA	NA	NA	NA	NA	NA	NA	NA	NA	NA	NA	NA	NA	NA	NA	NA	NA	NA	NA	NA	NA	NA	NA	NA	NA	0.9591836734693877	0.9506802721088435	0.008503401360544218	0.013038548752834467	0.027777777777777776	0.950655624568668	0.945479641131815	0.005175983436853002	0.011387163561076604	0.03795721187025535	0.9343669250645995	0.9286821705426357	0.005684754521963824	0.014470284237726097	0.05116279069767442	NA	NA	NA	NA	NA	NA	NA	NA	NA	NA	NA	NA	NA	NA	NA	NA	NA	NA	NA	NA	NA	NA	NA	NA	NA	NA	NA	NA	NA	NA
LboTFB7810_1	10.1073/pnas.2214076120	40333654	40.3	12301	6733	0.259414	200	0.00508518	4076	0.208948	2457	0.0453807	319	0.00490831	dikarya,basidiomycota,agaricomycotina,agaricomycetes,agaricomycetidae,agaricales,marasmiineae,omphalotaceae,lentinula,lentinula boryana	67	67	2 MB	33	20	16	0.96438	0.952507	0.0118734	0.0131926	0.0224274	NA	NA	NA	NA	NA	NA	NA	NA	NA	NA	NA	NA	NA	NA	NA	NA	NA	NA	NA	NA	NA	NA	NA	NA	NA	NA	NA	NA	NA	NA	NA	NA	NA	NA	NA	NA	NA	NA	NA	NA	NA	NA	NA	NA	NA	NA	NA	NA	NA	NA	NA	NA	NA	NA	NA	NA	NA	NA	NA	NA	NA	NA	NA	NA	NA	NA	NA	NA	NA	NA	0.9631519274376418	0.949546485260771	0.013605442176870748	0.009070294784580499	0.027777777777777776	0.9475500345065563	0.9385783298826778	0.008971704623878536	0.01069703243616287	0.04175293305728088	0.9333333333333333	0.9227390180878553	0.010594315245478035	0.014987080103359173	0.05167958656330749	NA	NA	NA	NA	NA	NA	NA	NA	NA	NA	NA	NA	NA	NA	NA	NA	NA	NA	NA	NA	NA	NA	NA	NA	NA	NA	NA	NA	NA	NA
LboTFB7829_1	10.1073/pnas.2214076120	33642804	33.6	12379	5560	0.129277	112	0.00155171	3370	0.100388	2078	0.0273378	186	0.0017102	dikarya,basidiomycota,agaricomycotina,agaricomycetes,agaricomycetidae,agaricales,marasmiineae,omphalotaceae,lentinula,lentinula aff. boryana	1807	1869	80 KB	1528	943	617	0.965699	0.957784	0.00791557	0.00923483	0.025066	NA	NA	NA	NA	NA	NA	NA	NA	NA	NA	NA	NA	NA	NA	NA	NA	NA	NA	NA	NA	NA	NA	NA	NA	NA	NA	NA	NA	NA	NA	NA	NA	NA	NA	NA	NA	NA	NA	NA	NA	NA	NA	NA	NA	NA	NA	NA	NA	NA	NA	NA	NA	NA	NA	NA	NA	NA	NA	NA	NA	NA	NA	NA	NA	NA	NA	NA	NA	NA	NA	0.9597505668934241	0.949546485260771	0.01020408163265306	0.013038548752834467	0.027210884353741496	0.9496204278812974	0.9427191166321601	0.006901311249137336	0.011732229123533472	0.03864734299516908	0.9354005167958657	0.9281653746770026	0.007235142118863049	0.012661498708010336	0.05193798449612403	NA	NA	NA	NA	NA	NA	NA	NA	NA	NA	NA	NA	NA	NA	NA	NA	NA	NA	NA	NA	NA	NA	NA	NA	NA	NA	NA	NA	NA	NA
Led_CS584_1	10.1073/pnas.2214076120	37472073	37.5	13619	5743	0.106855	56	0.00190051	2433	0.0675584	3254	0.0373959	224	0.00128103	dikarya,basidiomycota,agaricomycotina,agaricomycetes,agaricomycetidae,agaricales,marasmiineae,omphalotaceae,lentinula,lentinula edodes	1664	1740	83 KB	1373	830	566	0.943272	0.935356	0.00791557	0.0184697	0.0382586	NA	NA	NA	NA	NA	NA	NA	NA	NA	NA	NA	NA	NA	NA	NA	NA	NA	NA	NA	NA	NA	NA	NA	NA	NA	NA	NA	NA	NA	NA	NA	NA	NA	NA	NA	NA	NA	NA	NA	NA	NA	NA	NA	NA	NA	NA	NA	NA	NA	NA	NA	NA	NA	NA	NA	NA	NA	NA	NA	NA	NA	NA	NA	NA	NA	NA	NA	NA	NA	NA	0.9467120181405896	0.9365079365079365	0.01020408163265306	0.01870748299319728	0.03458049886621315	0.9461697722567288	0.9385783298826778	0.00759144237405107	0.013112491373360938	0.04071773636991028	0.920671834625323	0.9124031007751938	0.008268733850129198	0.022739018087855296	0.056589147286821705	NA	NA	NA	NA	NA	NA	NA	NA	NA	NA	NA	NA	NA	NA	NA	NA	NA	NA	NA	NA	NA	NA	NA	NA	NA	NA	NA	NA	NA	NA
LedB17_3	Park SG et al.	46097005	46.1	13943	7462	0.244907	42	0.000909191	4398	0.205861	3022	0.0381369	360	0.0100736	dikarya,basidiomycota,agaricomycotina,agaricomycetes,agaricomycetidae,agaricales,marasmiineae,omphalotaceae,lentinula,lentinula edodes	30	128	3 MB	22	18	14	0.854881	0.846966	0.00791557	0.0435356	0.101583	NA	NA	NA	NA	NA	NA	NA	NA	NA	NA	NA	NA	NA	NA	NA	NA	NA	NA	NA	NA	NA	NA	NA	NA	NA	NA	NA	NA	NA	NA	NA	NA	NA	NA	NA	NA	NA	NA	NA	NA	NA	NA	NA	NA	NA	NA	NA	NA	NA	NA	NA	NA	NA	NA	NA	NA	NA	NA	NA	NA	NA	NA	NA	NA	NA	NA	NA	NA	NA	NA	0.8888888888888888	0.8775510204081632	0.011337868480725623	0.034013605442176874	0.07709750566893424	0.8823326432022084	0.8743961352657005	0.007936507936507936	0.03347135955831608	0.0841959972394755	0.8356589147286821	0.8276485788113696	0.008010335917312662	0.05710594315245478	0.10723514211886305	NA	NA	NA	NA	NA	NA	NA	NA	NA	NA	NA	NA	NA	NA	NA	NA	NA	NA	NA	NA	NA	NA	NA	NA	NA	NA	NA	NA	NA	NA
LedTMI1148_1	10.1073/pnas.2214076120	37815065	37.8	13370	5753	0.106922	38	0.00201192	2515	0.0675772	3200	0.0373329	187	0.00103948	dikarya,basidiomycota,agaricomycotina,agaricomycetes,agaricomycetidae,agaricales,marasmiineae,omphalotaceae,lentinula,lentinula edodes	1913	1988	67 KB	1608	1042	733	0.948549	0.936675	0.0118734	0.0158311	0.0356201	NA	NA	NA	NA	NA	NA	NA	NA	NA	NA	NA	NA	NA	NA	NA	NA	NA	NA	NA	NA	NA	NA	NA	NA	NA	NA	NA	NA	NA	NA	NA	NA	NA	NA	NA	NA	NA	NA	NA	NA	NA	NA	NA	NA	NA	NA	NA	NA	NA	NA	NA	NA	NA	NA	NA	NA	NA	NA	NA	NA	NA	NA	NA	NA	NA	NA	NA	NA	NA	NA	0.9478458049886621	0.9359410430839002	0.011904761904761904	0.017573696145124718	0.03458049886621315	0.9478951000690131	0.9389233954451346	0.008971704623878536	0.012422360248447204	0.03968253968253968	0.9196382428940568	0.9111111111111111	0.008527131782945736	0.025064599483204133	0.05529715762273902	NA	NA	NA	NA	NA	NA	NA	NA	NA	NA	NA	NA	NA	NA	NA	NA	NA	NA	NA	NA	NA	NA	NA	NA	NA	NA	NA	NA	NA	NA
LedTMI1633_1	10.1073/pnas.2214076120	37485281	37.5	12992	6165	0.111768	75	0.00171988	2596	0.0668859	3494	0.0431626	193	0.00112674	dikarya,basidiomycota,agaricomycotina,agaricomycetes,agaricomycetidae,agaricales,marasmiineae,omphalotaceae,lentinula,lentinula edodes	1735	1779	75 KB	1440	912	634	0.956464	0.943272	0.0131926	0.0105541	0.0329815	NA	NA	NA	NA	NA	NA	NA	NA	NA	NA	NA	NA	NA	NA	NA	NA	NA	NA	NA	NA	NA	NA	NA	NA	NA	NA	NA	NA	NA	NA	NA	NA	NA	NA	NA	NA	NA	NA	NA	NA	NA	NA	NA	NA	NA	NA	NA	NA	NA	NA	NA	NA	NA	NA	NA	NA	NA	NA	NA	NA	NA	NA	NA	NA	NA	NA	NA	NA	NA	NA	0.9461451247165533	0.9348072562358276	0.011337868480725623	0.01417233560090703	0.03968253968253968	0.945479641131815	0.9375431331953071	0.007936507936507936	0.013112491373360938	0.041407867494824016	0.9188630490956072	0.9108527131782945	0.008010335917312662	0.022739018087855296	0.05839793281653747	NA	NA	NA	NA	NA	NA	NA	NA	NA	NA	NA	NA	NA	NA	NA	NA	NA	NA	NA	NA	NA	NA	NA	NA	NA	NA	NA	NA	NA	NA
LedVB361_1	10.1073/pnas.2214076120	37713178	37.7	13818	5583	0.10285	63	0.00175504	2244	0.0657006	3276	0.0353941	189	0.00121194	dikarya,basidiomycota,agaricomycotina,agaricomycetes,agaricomycetidae,agaricales,marasmiineae,omphalotaceae,lentinula,lentinula edodes	1850	1935	65 KB	1543	991	706	0.951187	0.937995	0.0131926	0.0197889	0.0290237	NA	NA	NA	NA	NA	NA	NA	NA	NA	NA	NA	NA	NA	NA	NA	NA	NA	NA	NA	NA	NA	NA	NA	NA	NA	NA	NA	NA	NA	NA	NA	NA	NA	NA	NA	NA	NA	NA	NA	NA	NA	NA	NA	NA	NA	NA	NA	NA	NA	NA	NA	NA	NA	NA	NA	NA	NA	NA	NA	NA	NA	NA	NA	NA	NA	NA	NA	NA	NA	NA	0.9489795918367347	0.9365079365079365	0.012471655328798186	0.018140589569160998	0.032879818594104306	0.9472049689440993	0.9389233954451346	0.008281573498964804	0.012077294685990338	0.04071773636991028	0.917312661498708	0.9087855297157623	0.008527131782945736	0.02558139534883721	0.05710594315245478	NA	NA	NA	NA	NA	NA	NA	NA	NA	NA	NA	NA	NA	NA	NA	NA	NA	NA	NA	NA	NA	NA	NA	NA	NA	NA	NA	NA	NA	NA
Leisp1	Hage H et al.	34515440	34.5	13763	1113	0.0193524	6	2.6336e-05	243	0.00375415	864	0.0155719	203	0.000937812	dikarya,basidiomycota,agaricomycotina,agaricomycetes,agaricomycetes incertae sedis,polyporales,polyporaceae,cubamyces,unclassified cubamyces,cubamyces sp. brfm 1775	549	623	193 KB	391	253	188	0.959103	0.955145	0.00395778	0.0118734	0.0290237	NA	NA	NA	NA	NA	NA	NA	NA	NA	NA	NA	NA	NA	NA	NA	NA	NA	NA	NA	NA	NA	NA	NA	NA	NA	NA	NA	NA	NA	NA	NA	NA	NA	NA	NA	NA	NA	NA	NA	NA	NA	NA	NA	NA	NA	NA	NA	NA	NA	NA	NA	NA	NA	NA	NA	NA	NA	NA	NA	NA	NA	NA	NA	NA	NA	NA	NA	NA	NA	NA	0.9631519274376418	0.9608843537414966	0.0022675736961451248	0.0045351473922902496	0.03231292517006803	0.9620427881297446	0.9596273291925466	0.0024154589371980675	0.008281573498964804	0.029675638371290544	NA	NA	NA	NA	NA	NA	NA	NA	NA	NA	0.9661738351254481	0.9634856630824373	0.002688172043010753	0.005600358422939068	0.028225806451612902	NA	NA	NA	NA	NA	NA	NA	NA	NA	NA	NA	NA	NA	NA	NA	NA	NA	NA	NA	NA
Lenafn_TMI1502_1	10.1073/pnas.2214076120	38884662	38.9	12462	9902	0.168188	38	0.000494359	4132	0.107147	5732	0.060547	130	0.000966011	dikarya,basidiomycota,agaricomycotina,agaricomycetes,agaricomycetidae,agaricales,marasmiineae,omphalotaceae,lentinula,lentinula lateritia	1973	2597	47 KB	1673	1201	932	0.941953	0.927441	0.0145119	0.0184697	0.0395778	NA	NA	NA	NA	NA	NA	NA	NA	NA	NA	NA	NA	NA	NA	NA	NA	NA	NA	NA	NA	NA	NA	NA	NA	NA	NA	NA	NA	NA	NA	NA	NA	NA	NA	NA	NA	NA	NA	NA	NA	NA	NA	NA	NA	NA	NA	NA	NA	NA	NA	NA	NA	NA	NA	NA	NA	NA	NA	NA	NA	NA	NA	NA	NA	NA	NA	NA	NA	NA	NA	0.9529478458049887	0.9433106575963719	0.00963718820861678	0.016439909297052153	0.030612244897959183	0.9496204278812974	0.9444444444444444	0.005175983436853002	0.011732229123533472	0.03864734299516908	0.9250645994832042	0.9180878552971576	0.0069767441860465115	0.020930232558139535	0.05400516795865633	NA	NA	NA	NA	NA	NA	NA	NA	NA	NA	NA	NA	NA	NA	NA	NA	NA	NA	NA	NA	NA	NA	NA	NA	NA	NA	NA	NA	NA	NA
Lenafn1	10.1073/pnas.2214076120	44793336	44.8	13891	7772	0.233131	193	0.00602922	3848	0.174214	3731	0.0528874	227	0.00377791	dikarya,basidiomycota,agaricomycotina,agaricomycetes,agaricomycetidae,agaricales,marasmiineae,omphalotaceae,lentinula,lentinula lateritia	92	92	932 KB	74	62	52	0.937995	0.919525	0.0184697	0.0184697	0.0435356	NA	NA	NA	NA	NA	NA	NA	NA	NA	NA	NA	NA	NA	NA	NA	NA	NA	NA	NA	NA	NA	NA	NA	NA	NA	NA	NA	NA	NA	NA	NA	NA	NA	NA	NA	NA	NA	NA	NA	NA	NA	NA	NA	NA	NA	NA	NA	NA	NA	NA	NA	NA	NA	NA	NA	NA	NA	NA	NA	NA	NA	NA	NA	NA	NA	NA	NA	NA	NA	NA	0.9489795918367347	0.9348072562358276	0.01417233560090703	0.01870748299319728	0.03231292517006803	0.94824016563147	0.9371980676328503	0.011042097998619738	0.012767425810904072	0.03899240855762595	0.9191214470284238	0.9080103359173126	0.011111111111111112	0.024806201550387597	0.05607235142118863	NA	NA	NA	NA	NA	NA	NA	NA	NA	NA	NA	NA	NA	NA	NA	NA	NA	NA	NA	NA	NA	NA	NA	NA	NA	NA	NA	NA	NA	NA
Lened1	Sakamoto Y et al.	39922873	39.9	12051	7215	0.0962967	111	0.00275258	2321	0.0410326	4783	0.0525115	236	0.00163352	dikarya,basidiomycota,agaricomycotina,agaricomycetes,agaricomycetidae,agaricales,marasmiineae,omphalotaceae,lentinula,lentinula edodes	1951	3491	102 KB	1068	664	483	0.940633	0.930079	0.0105541	0.0197889	0.0395778	NA	NA	NA	NA	NA	NA	NA	NA	NA	NA	NA	NA	NA	NA	NA	NA	NA	NA	NA	NA	NA	NA	NA	NA	NA	NA	NA	NA	NA	NA	NA	NA	NA	NA	NA	NA	NA	NA	NA	NA	NA	NA	NA	NA	NA	NA	NA	NA	NA	NA	NA	NA	NA	NA	NA	NA	NA	NA	NA	NA	NA	NA	NA	NA	NA	NA	NA	NA	NA	NA	0.9461451247165533	0.9370748299319728	0.009070294784580499	0.01927437641723356	0.03458049886621315	0.9451345755693582	0.9392684610075914	0.005866114561766736	0.013457556935817806	0.041407867494824016	0.9142118863049096	0.9074935400516796	0.006718346253229974	0.027906976744186046	0.05788113695090439	NA	NA	NA	NA	NA	NA	NA	NA	NA	NA	NA	NA	NA	NA	NA	NA	NA	NA	NA	NA	NA	NA	NA	NA	NA	NA	NA	NA	NA	NA
Lenedo1	Zhang J et al.	45594472	45.6	14079	8137	0.242487	125	0.00316558	4112	0.19034	3900	0.0489814	231	0.00251954	dikarya,basidiomycota,agaricomycotina,agaricomycetes,agaricomycetidae,agaricales,marasmiineae,omphalotaceae,lentinula,lentinula edodes	128	128	692 KB	101	77	64	0.948549	0.936675	0.0118734	0.0145119	0.0369393	NA	NA	NA	NA	NA	NA	NA	NA	NA	NA	NA	NA	NA	NA	NA	NA	NA	NA	NA	NA	NA	NA	NA	NA	NA	NA	NA	NA	NA	NA	NA	NA	NA	NA	NA	NA	NA	NA	NA	NA	NA	NA	NA	NA	NA	NA	NA	NA	NA	NA	NA	NA	NA	NA	NA	NA	NA	NA	NA	NA	NA	NA	NA	NA	NA	NA	NA	NA	NA	NA	0.9450113378684807	0.9308390022675737	0.01417233560090703	0.01870748299319728	0.036281179138321996	0.9496204278812974	0.9382332643202208	0.011387163561076604	0.010351966873706004	0.04002760524499655	0.9160206718346253	0.9041343669250645	0.011886304909560724	0.025322997416020673	0.058656330749354	NA	NA	NA	NA	NA	NA	NA	NA	NA	NA	NA	NA	NA	NA	NA	NA	NA	NA	NA	NA	NA	NA	NA	NA	NA	NA	NA	NA	NA	NA
Lenfl1	Haridas S et al.	54688705	54.7	16742	8834	0.211567	795	0.0118598	5235	0.169072	2804	0.0306346	285	0.00219934	dikarya,ascomycota,saccharomyceta,pezizomycotina,leotiomyceta,dothideomyceta,dothideomycetes,pleosporomycetidae,pleosporales,massarineae,lentitheciaceae,lentithecium,lentithecium fluviatile	195	2078	1 MB	90	69	58	0.990765	0.988127	0.00263852	0.00263852	0.00659631	0.9718640093786636	0.9706916764361079	0.0011723329425556857	0.005275498241500586	0.022860492379835874	0.9609086106708927	0.9582673005810882	0.002641310089804543	0.005282620179609086	0.03380876914949815	NA	NA	NA	NA	NA	0.9049841891281434	0.9022737539527179	0.002710435175425388	0.008884204186116549	0.0861316066857401	NA	NA	NA	NA	NA	NA	NA	NA	NA	NA	NA	NA	NA	NA	NA	NA	NA	NA	NA	NA	NA	NA	NA	NA	NA	NA	NA	NA	NA	NA	NA	NA	NA	NA	NA	NA	NA	NA	NA	NA	NA	NA	NA	NA	NA	NA	NA	NA	NA	NA	NA	NA	NA	NA	NA	NA	NA	NA	NA	NA	NA	NA	NA	NA	NA	NA	NA	NA	NA	NA	NA	NA	NA	NA	NA	NA	NA	NA	NA	NA	NA	NA	NA	NA	NA	NA	NA	NA	NA	NA	NA	NA	NA	NA	NA
Lenlat1	10.1073/pnas.2214076120	45430989	45.4	13354	9823	0.283705	154	0.00313832	6000	0.240153	3669	0.0404133	223	0.00304462	dikarya,basidiomycota,agaricomycotina,agaricomycetes,agaricomycetidae,agaricales,marasmiineae,omphalotaceae,lentinula,lentinula lateritia	214	214	370 KB	175	139	117	0.937995	0.923483	0.0145119	0.0184697	0.0435356	NA	NA	NA	NA	NA	NA	NA	NA	NA	NA	NA	NA	NA	NA	NA	NA	NA	NA	NA	NA	NA	NA	NA	NA	NA	NA	NA	NA	NA	NA	NA	NA	NA	NA	NA	NA	NA	NA	NA	NA	NA	NA	NA	NA	NA	NA	NA	NA	NA	NA	NA	NA	NA	NA	NA	NA	NA	NA	NA	NA	NA	NA	NA	NA	NA	NA	NA	NA	NA	NA	0.9501133786848073	0.9359410430839002	0.01417233560090703	0.017006802721088437	0.032879818594104306	0.9503105590062112	0.9423740510697033	0.007936507936507936	0.00966183574879227	0.04002760524499655	0.9155038759689923	0.9064599483204134	0.00904392764857881	0.022222222222222223	0.06227390180878553	NA	NA	NA	NA	NA	NA	NA	NA	NA	NA	NA	NA	NA	NA	NA	NA	NA	NA	NA	NA	NA	NA	NA	NA	NA	NA	NA	NA	NA	NA
Lennov1	10.1073/pnas.2214076120	35621183	35.6	12286	6293	0.115112	62	0.000704833	2665	0.0745758	3566	0.039831	146	0.00160478	dikarya,basidiomycota,agaricomycotina,agaricomycetes,agaricomycetidae,agaricales,marasmiineae,omphalotaceae,lentinula,lentinula novae-zelandiae	1732	2101	53 KB	1449	1014	772	0.940633	0.932718	0.00791557	0.0131926	0.0461741	NA	NA	NA	NA	NA	NA	NA	NA	NA	NA	NA	NA	NA	NA	NA	NA	NA	NA	NA	NA	NA	NA	NA	NA	NA	NA	NA	NA	NA	NA	NA	NA	NA	NA	NA	NA	NA	NA	NA	NA	NA	NA	NA	NA	NA	NA	NA	NA	NA	NA	NA	NA	NA	NA	NA	NA	NA	NA	NA	NA	NA	NA	NA	NA	NA	NA	NA	NA	NA	NA	0.9461451247165533	0.9365079365079365	0.00963718820861678	0.018140589569160998	0.03571428571428571	0.9478951000690131	0.9434092477570738	0.004485852311939268	0.012422360248447204	0.03968253968253968	0.9157622739018088	0.9077519379844962	0.008010335917312662	0.024806201550387597	0.059431524547803614	NA	NA	NA	NA	NA	NA	NA	NA	NA	NA	NA	NA	NA	NA	NA	NA	NA	NA	NA	NA	NA	NA	NA	NA	NA	NA	NA	NA	NA	NA
Lenra_T_1	10.1073/pnas.2214076120	38978753	39	14961	4665	0.063682	229	0.00492691	576	0.0149003	3860	0.0438548	271	0.00173918	dikarya,basidiomycota,agaricomycotina,agaricomycetes,agaricomycetidae,agaricales,marasmiineae,omphalotaceae,lentinula,lentinula raphanica	2325	2633	42 KB	1998	1359	1044	0.953826	0.94723	0.00659631	0.0171504	0.0290237	NA	NA	NA	NA	NA	NA	NA	NA	NA	NA	NA	NA	NA	NA	NA	NA	NA	NA	NA	NA	NA	NA	NA	NA	NA	NA	NA	NA	NA	NA	NA	NA	NA	NA	NA	NA	NA	NA	NA	NA	NA	NA	NA	NA	NA	NA	NA	NA	NA	NA	NA	NA	NA	NA	NA	NA	NA	NA	NA	NA	NA	NA	NA	NA	NA	NA	NA	NA	NA	NA	0.9625850340136054	0.9540816326530612	0.008503401360544218	0.011337868480725623	0.026077097505668934	0.9406487232574189	0.9330572808833678	0.00759144237405107	0.011387163561076604	0.04796411318150449	0.9253229974160206	0.9178294573643411	0.007493540051679587	0.015762273901808784	0.05891472868217054	NA	NA	NA	NA	NA	NA	NA	NA	NA	NA	NA	NA	NA	NA	NA	NA	NA	NA	NA	NA	NA	NA	NA	NA	NA	NA	NA	NA	NA	NA
Lenrap1	10.1073/pnas.2214076120	49067377	49.1	16189	8794	0.193732	706	0.0188551	2144	0.0898141	5944	0.0850628	498	0.00489712	dikarya,basidiomycota,agaricomycotina,agaricomycetes,agaricomycetidae,agaricales,marasmiineae,omphalotaceae,lentinula,lentinula raphanica	77	77	1 MB	59	47	39	0.956464	0.941953	0.0145119	0.0105541	0.0329815	NA	NA	NA	NA	NA	NA	NA	NA	NA	NA	NA	NA	NA	NA	NA	NA	NA	NA	NA	NA	NA	NA	NA	NA	NA	NA	NA	NA	NA	NA	NA	NA	NA	NA	NA	NA	NA	NA	NA	NA	NA	NA	NA	NA	NA	NA	NA	NA	NA	NA	NA	NA	NA	NA	NA	NA	NA	NA	NA	NA	NA	NA	NA	NA	NA	NA	NA	NA	NA	NA	0.9614512471655329	0.9427437641723356	0.01870748299319728	0.01020408163265306	0.02834467120181406	0.9465148378191857	0.9299516908212561	0.016563146997929608	0.009316770186335404	0.04416839199447895	0.9266149870801034	0.9111111111111111	0.015503875968992248	0.014211886304909561	0.05917312661498708	NA	NA	NA	NA	NA	NA	NA	NA	NA	NA	NA	NA	NA	NA	NA	NA	NA	NA	NA	NA	NA	NA	NA	NA	NA	NA	NA	NA	NA	NA
Lenrap1_155	10.1073/pnas.2214076120	40086852	40.1	14352	5048	0.0667424	264	0.00430817	685	0.0186917	4099	0.0437425	258	0.00117722	dikarya,basidiomycota,agaricomycotina,agaricomycetes,agaricomycetidae,agaricales,marasmiineae,omphalotaceae,lentinula,lentinula raphanica	2133	2463	44 KB	1809	1279	992	0.956464	0.941953	0.0145119	0.0197889	0.0237467	NA	NA	NA	NA	NA	NA	NA	NA	NA	NA	NA	NA	NA	NA	NA	NA	NA	NA	NA	NA	NA	NA	NA	NA	NA	NA	NA	NA	NA	NA	NA	NA	NA	NA	NA	NA	NA	NA	NA	NA	NA	NA	NA	NA	NA	NA	NA	NA	NA	NA	NA	NA	NA	NA	NA	NA	NA	NA	NA	NA	NA	NA	NA	NA	NA	NA	NA	NA	NA	NA	0.9552154195011338	0.9404761904761905	0.01473922902494331	0.01417233560090703	0.030612244897959183	0.9451345755693582	0.9334023464458248	0.011732229123533472	0.013802622498274672	0.04106280193236715	0.9263565891472868	0.9157622739018088	0.010594315245478035	0.01627906976744186	0.05736434108527132	NA	NA	NA	NA	NA	NA	NA	NA	NA	NA	NA	NA	NA	NA	NA	NA	NA	NA	NA	NA	NA	NA	NA	NA	NA	NA	NA	NA	NA	NA
Lenti6_1	Wu B et al.	39878053	39.9	15581	2571	0.0430211	58	0.000914287	332	0.00729524	2181	0.0348115	185	0.00096933	dikarya,basidiomycota,agaricomycotina,agaricomycetes,agaricomycetes incertae sedis,polyporales,polyporaceae,lentinus,lentinus tigrinus,lentinus tigrinus alcf2ss1-6	286	616	567 KB	147	90	68	0.970976	0.959103	0.0118734	0.00527704	0.0237467	NA	NA	NA	NA	NA	NA	NA	NA	NA	NA	NA	NA	NA	NA	NA	NA	NA	NA	NA	NA	NA	NA	NA	NA	NA	NA	NA	NA	NA	NA	NA	NA	NA	NA	NA	NA	NA	NA	NA	NA	NA	NA	NA	NA	NA	NA	NA	NA	NA	NA	NA	NA	NA	NA	NA	NA	NA	NA	NA	NA	NA	NA	NA	NA	NA	NA	NA	NA	NA	NA	0.9693877551020408	0.9591836734693877	0.01020408163265306	0.002834467120181406	0.027777777777777776	0.9637681159420289	0.9565217391304348	0.007246376811594203	0.00862663906142167	0.027605244996549344	NA	NA	NA	NA	NA	NA	NA	NA	NA	NA	0.9637096774193549	0.9520609318996416	0.011648745519713262	0.00739247311827957	0.02889784946236559	NA	NA	NA	NA	NA	NA	NA	NA	NA	NA	NA	NA	NA	NA	NA	NA	NA	NA	NA	NA
Lenti7_1	Wu B et al.	39530113	39.5	15380	2485	0.0425537	58	0.000812014	292	0.00606436	2135	0.0356773	223	0.000930809	dikarya,basidiomycota,agaricomycotina,agaricomycetes,agaricomycetes incertae sedis,polyporales,polyporaceae,lentinus,lentinus tigrinus,lentinus tigrinus alcf2ss1-7	207	503	846 KB	101	64	49	0.969657	0.957784	0.0118734	0.00659631	0.0237467	NA	NA	NA	NA	NA	NA	NA	NA	NA	NA	NA	NA	NA	NA	NA	NA	NA	NA	NA	NA	NA	NA	NA	NA	NA	NA	NA	NA	NA	NA	NA	NA	NA	NA	NA	NA	NA	NA	NA	NA	NA	NA	NA	NA	NA	NA	NA	NA	NA	NA	NA	NA	NA	NA	NA	NA	NA	NA	NA	NA	NA	NA	NA	NA	NA	NA	NA	NA	NA	NA	0.9665532879818595	0.9563492063492064	0.01020408163265306	0.00510204081632653	0.02834467120181406	0.9630779848171153	0.9572118702553485	0.005866114561766736	0.009316770186335404	0.027605244996549344	NA	NA	NA	NA	NA	NA	NA	NA	NA	NA	0.9652777777777778	0.9549731182795699	0.010304659498207885	0.006720430107526882	0.02800179211469534	NA	NA	NA	NA	NA	NA	NA	NA	NA	NA	NA	NA	NA	NA	NA	NA	NA	NA	NA	NA
Lentinedodes1	Chen L et al.	41825817	41.8	12538	8257	0.165973	72	0.00174476	3971	0.110511	4214	0.0537173	222	0.00164563	dikarya,basidiomycota,agaricomycotina,agaricomycetes,agaricomycetidae,agaricales,marasmiineae,omphalotaceae,lentinula,lentinula edodes	340	1215	300 KB	230	169	137	0.94723	0.934037	0.0131926	0.0171504	0.0356201	NA	NA	NA	NA	NA	NA	NA	NA	NA	NA	NA	NA	NA	NA	NA	NA	NA	NA	NA	NA	NA	NA	NA	NA	NA	NA	NA	NA	NA	NA	NA	NA	NA	NA	NA	NA	NA	NA	NA	NA	NA	NA	NA	NA	NA	NA	NA	NA	NA	NA	NA	NA	NA	NA	NA	NA	NA	NA	NA	NA	NA	NA	NA	NA	NA	NA	NA	NA	NA	NA	0.9455782312925171	0.9359410430839002	0.00963718820861678	0.017006802721088437	0.03741496598639456	0.9499654934437544	0.9427191166321601	0.007246376811594203	0.01069703243616287	0.039337474120082816	0.9183462532299742	0.9082687338501292	0.010077519379844961	0.02428940568475452	0.05736434108527132	NA	NA	NA	NA	NA	NA	NA	NA	NA	NA	NA	NA	NA	NA	NA	NA	NA	NA	NA	NA	NA	NA	NA	NA	NA	NA	NA	NA	NA	NA
Lepmu1	Rouxel T et al.	44892605	44.9	12469	5509	0.324707	313	0.0060005	3648	0.27331	1548	0.045397	516	0.00441928	dikarya,ascomycota,saccharomyceta,pezizomycotina,leotiomyceta,dothideomyceta,dothideomycetes,pleosporomycetidae,pleosporales,pleosporineae,leptosphaeriaceae,plenodomus,plenodomus lingam/leptosphaeria maculans species complex,plenodomus lingam,plenodomus lingam jn3	41	1681	1 MB	30	23	20	0.977573	0.976253	0.00131926	0.00659631	0.0158311	0.9613130128956624	0.9607268464243846	0.0005861664712778429	0.009378663540445486	0.029308323563892145	0.9392498679344955	0.9387216059165346	0.0005282620179609086	0.013734812466983624	0.047015319598520865	NA	NA	NA	NA	NA	0.8983586809215479	0.8982081011895798	0.0001505797319680771	0.02288811925914772	0.07875319981930431	NA	NA	NA	NA	NA	NA	NA	NA	NA	NA	NA	NA	NA	NA	NA	NA	NA	NA	NA	NA	NA	NA	NA	NA	NA	NA	NA	NA	NA	NA	NA	NA	NA	NA	NA	NA	NA	NA	NA	NA	NA	NA	NA	NA	NA	NA	NA	NA	NA	NA	NA	NA	NA	NA	NA	NA	NA	NA	NA	NA	NA	NA	NA	NA	NA	NA	NA	NA	NA	NA	NA	NA	NA	NA	NA	NA	NA	NA	NA	NA	NA	NA	NA	NA	NA	NA	NA	NA	NA	NA	NA	NA	NA	NA	NA
Lepnud1	Ruiz-Dueñas FJ et al.	43493018	43.5	14880	6323	0.082304	30	0.000393833	1737	0.0379048	4556	0.0440053	183	0.00112131	dikarya,basidiomycota,agaricomycotina,agaricomycetes,agaricomycetidae,agaricales,tricholomatineae,clitocybaceae,lepista,lepista nuda	822	2530	265 KB	550	289	203	0.973615	0.959103	0.0145119	0.00923483	0.0171504	NA	NA	NA	NA	NA	NA	NA	NA	NA	NA	NA	NA	NA	NA	NA	NA	NA	NA	NA	NA	NA	NA	NA	NA	NA	NA	NA	NA	NA	NA	NA	NA	NA	NA	NA	NA	NA	NA	NA	NA	NA	NA	NA	NA	NA	NA	NA	NA	NA	NA	NA	NA	NA	NA	NA	NA	NA	NA	NA	NA	NA	NA	NA	NA	NA	NA	NA	NA	NA	NA	0.9665532879818595	0.9552154195011338	0.011337868480725623	0.0017006802721088435	0.031746031746031744	0.9644582470669427	0.9544513457556936	0.010006901311249138	0.006211180124223602	0.02933057280883368	0.955297157622739	0.9421188630490956	0.01317829457364341	0.004392764857881137	0.040310077519379844	NA	NA	NA	NA	NA	NA	NA	NA	NA	NA	NA	NA	NA	NA	NA	NA	NA	NA	NA	NA	NA	NA	NA	NA	NA	NA	NA	NA	NA	NA
Lepor2	Mesny F et al.	77016911	77	21254	12218	0.185002	2033	0.0298538	4646	0.118533	5539	0.0366153	566	0.00313384	dikarya,ascomycota,saccharomyceta,pezizomycotina,leotiomyceta,sordariomyceta,leotiomycetes,helotiales,leptodontidiaceae,leptodontidium	70	70	2 MB	49	38	31	0.984169	0.974934	0.00923483	0.00131926	0.0145119	0.9736225087924971	0.9665885111371629	0.007033997655334115	0.005861664712778429	0.020515826494724502	NA	NA	NA	NA	NA	NA	NA	NA	NA	NA	NA	NA	NA	NA	NA	NA	NA	NA	NA	NA	NA	NA	NA	NA	NA	NA	NA	NA	NA	NA	NA	NA	NA	NA	NA	0.974335188620903	0.9681508967223253	0.006184291898577613	0.005875077303648732	0.019789734075448363	0.9716051767432876	0.9600154529650377	0.011589723778249952	0.004249565385358316	0.024145257871354065	NA	NA	NA	NA	NA	NA	NA	NA	NA	NA	NA	NA	NA	NA	NA	NA	NA	NA	NA	NA	NA	NA	NA	NA	NA	NA	NA	NA	NA	NA	NA	NA	NA	NA	NA	NA	NA	NA	NA	NA	NA	NA	NA	NA	NA	NA	NA	NA	NA	NA	NA	NA	NA	NA	NA	NA	NA	NA	NA	NA	NA	NA	NA	NA	NA
Leppa1	Peter M et al.	45668136	45.7	13870	11701	0.142503	2112	0.0256218	2364	0.0547057	7225	0.0621756	404	0.00225026	dikarya,ascomycota,saccharomyceta,pezizomycotina,leotiomyceta,dothideomyceta,dothideomycetes,pleosporomycetidae,mytilinidiales,argynnaceae,lepidopterella,lepidopterella palustris	3371	3529	51 KB	2955	1840	1211	0.980211	0.980211	0	0.00527704	0.0145119	0.9712778429073857	0.9706916764361079	0.0005861664712778429	0.0076201641266119575	0.021101992966002344	0.9574749075541469	0.9516640253565769	0.005810882197569995	0.00977284733227681	0.032752245113576335	NA	NA	NA	NA	NA	NA	NA	NA	NA	NA	NA	NA	NA	NA	NA	NA	NA	NA	NA	NA	NA	NA	NA	NA	NA	NA	NA	NA	NA	NA	NA	NA	NA	NA	NA	NA	NA	NA	NA	NA	NA	NA	NA	NA	NA	NA	NA	NA	NA	NA	NA	NA	NA	NA	NA	NA	NA	NA	NA	NA	NA	NA	NA	NA	NA	NA	NA	NA	NA	NA	NA	NA	NA	NA	NA	NA	NA	NA	NA	NA	NA	NA	NA	NA	NA	NA	NA	NA	NA	NA	NA	NA	NA	NA	NA	NA	NA	NA	NA	NA	NA	NA	NA	NA	NA
Leucr1	Mondo SJ et al.	26329764	26.3	9854	780	0.028442	2	9.57092e-06	273	0.0144045	505	0.014028	698	0.00402465	dikarya,basidiomycota,pucciniomycotina,microbotryomycetes,leucosporidiales,leucosporidiaceae,leucosporidium,leucosporidium scottii	177	177	301 KB	143	112	91	0.853562	0.849604	0.00395778	0.0343008	0.112137	NA	NA	NA	NA	NA	NA	NA	NA	NA	NA	NA	NA	NA	NA	NA	NA	NA	NA	NA	NA	NA	NA	NA	NA	NA	NA	NA	NA	NA	NA	NA	NA	NA	NA	NA	NA	NA	NA	NA	NA	NA	NA	NA	NA	NA	NA	NA	NA	NA	NA	NA	NA	NA	NA	NA	NA	NA	NA	NA	NA	NA	NA	NA	NA	NA	NA	NA	NA	NA	NA	0.86281179138322	0.8543083900226758	0.008503401360544218	0.030612244897959183	0.10657596371882086	NA	NA	NA	NA	NA	NA	NA	NA	NA	NA	NA	NA	NA	NA	NA	NA	NA	NA	NA	NA	NA	NA	NA	NA	NA	NA	NA	NA	NA	NA	NA	NA	NA	NA	NA	NA	NA	NA	NA	NA
Leugo1_1	Aylward FO et al.	101584475	101.6	5420	163181	0.743174	44	0.000344669	83469	0.505191	79668	0.237639	307	0.000754633	dikarya,basidiomycota,agaricomycotina,agaricomycetes,agaricomycetidae,agaricales,agaricineae,agaricaceae,leucoagaricus,leucoagaricus gongylophorus,leucoagaricus gongylophorus ac12	92785	92786	1 KB	85479	70411	58639	0.840369	0.83905	0.00131926	0.0870712	0.0725594	NA	NA	NA	NA	NA	NA	NA	NA	NA	NA	NA	NA	NA	NA	NA	NA	NA	NA	NA	NA	NA	NA	NA	NA	NA	NA	NA	NA	NA	NA	NA	NA	NA	NA	NA	NA	NA	NA	NA	NA	NA	NA	NA	NA	NA	NA	NA	NA	NA	NA	NA	NA	NA	NA	NA	NA	NA	NA	NA	NA	NA	NA	NA	NA	NA	NA	NA	NA	NA	NA	0.8321995464852607	0.8304988662131519	0.0017006802721088435	0.08956916099773243	0.0782312925170068	0.7839889579020014	0.7832988267770876	0.0006901311249137336	0.08661145617667357	0.12939958592132506	0.737984496124031	0.7364341085271318	0.0015503875968992248	0.08733850129198967	0.17467700258397933	NA	NA	NA	NA	NA	NA	NA	NA	NA	NA	NA	NA	NA	NA	NA	NA	NA	NA	NA	NA	NA	NA	NA	NA	NA	NA	NA	NA	NA	NA
Leumo1	Wu G et al.	35193237	35.2	14619	4507	0.0954001	17	0.000562182	503	0.00977796	3987	0.08506	212	0.00159999	dikarya,basidiomycota,agaricomycotina,agaricomycetes,agaricomycetidae,boletales,boletales incertae sedis,leucogyrophana,leucogyrophana mollusca	1262	1389	93 KB	998	650	475	0.970976	0.965699	0.00527704	0.0118734	0.0171504	NA	NA	NA	NA	NA	NA	NA	NA	NA	NA	NA	NA	NA	NA	NA	NA	NA	NA	NA	NA	NA	NA	NA	NA	NA	NA	NA	NA	NA	NA	NA	NA	NA	NA	NA	NA	NA	NA	NA	NA	NA	NA	NA	NA	NA	NA	NA	NA	NA	NA	NA	NA	NA	NA	NA	NA	NA	NA	NA	NA	NA	NA	NA	NA	NA	NA	NA	NA	NA	NA	0.9625850340136054	0.9569160997732427	0.005668934240362812	0.006802721088435374	0.030612244897959183	0.9637681159420289	0.9589371980676329	0.004830917874396135	0.005866114561766736	0.03036576949620428	NA	NA	NA	NA	NA	0.9477244772447725	0.9395243952439525	0.008200082000820008	0.006970069700697007	0.04530545305453054	NA	NA	NA	NA	NA	NA	NA	NA	NA	NA	NA	NA	NA	NA	NA	NA	NA	NA	NA	NA	NA	NA	NA	NA	NA
Liccor1	Schwartze VU et al.	33525905	33.5	13404	4809	0.101318	113	0.000954337	369	0.00533104	4327	0.095033	254	0.00152357	fungi incertae sedis,mucoromycota,mucoromycotina,mucoromycetes,mucorales,lichtheimiaceae,lichtheimia,lichtheimia corymbifera,lichtheimia corymbifera jmrc:fsu:9682	207	587	367 KB	154	106	83	0.848285	0.76781	0.0804749	0.0158311	0.135884	NA	NA	NA	NA	NA	NA	NA	NA	NA	NA	NA	NA	NA	NA	NA	NA	NA	NA	NA	NA	NA	NA	NA	NA	NA	NA	NA	NA	NA	NA	NA	NA	NA	NA	NA	NA	NA	NA	NA	NA	NA	NA	NA	NA	NA	NA	NA	NA	NA	NA	NA	NA	NA	NA	NA	NA	NA	NA	NA	NA	NA	NA	NA	NA	NA	NA	NA	NA	NA	NA	NA	NA	NA	NA	NA	NA	NA	NA	NA	NA	NA	NA	NA	NA	NA	NA	NA	NA	NA	NA	NA	NA	NA	NA	NA	NA	NA	NA	NA	NA	NA	NA	NA	NA	NA	0.8884758364312267	0.8767038413878563	0.011771995043370507	0.008674101610904586	0.10285006195786865	0.9015924867292773	0.8897509187423438	0.011841567986933442	0.008166598611678236	0.0902409146590445
Lichy1	Wang Y et al.	33282407	33.3	12062	3542	0.056326	36	0.000233006	203	0.00234692	3303	0.0537461	249	0.00117158	fungi incertae sedis,mucoromycota,mucoromycotina,mucoromycetes,mucorales,lichtheimiaceae,lichtheimia,lichtheimia hyalospora	2222	2294	129 KB	1948	1014	313	0.960422	0.856201	0.104222	0.00791557	0.0316623	NA	NA	NA	NA	NA	NA	NA	NA	NA	NA	NA	NA	NA	NA	NA	NA	NA	NA	NA	NA	NA	NA	NA	NA	NA	NA	NA	NA	NA	NA	NA	NA	NA	NA	NA	NA	NA	NA	NA	NA	NA	NA	NA	NA	NA	NA	NA	NA	NA	NA	NA	NA	NA	NA	NA	NA	NA	NA	NA	NA	NA	NA	NA	NA	NA	NA	NA	NA	NA	NA	NA	NA	NA	NA	NA	NA	NA	NA	NA	NA	NA	NA	NA	NA	NA	NA	NA	NA	NA	NA	NA	NA	NA	NA	NA	NA	NA	NA	NA	NA	NA	NA	NA	NA	NA	0.9783147459727385	0.966542750929368	0.011771995043370507	0.011771995043370507	0.009913258983890954	0.9836668027766435	0.9738668844426297	0.009799918334013884	0.008166598611678236	0.008166598611678236
Licra1	Linde J et al.	30708998	30.7	11542	3163	0.0735468	65	0.00173379	179	0.00283467	2919	0.0689783	181	0.00102081	fungi incertae sedis,mucoromycota,mucoromycotina,mucoromycetes,mucorales,lichtheimiaceae,lichtheimia,lichtheimia ramosa	74	85	1 MB	38	28	22	0.968338	0.862797	0.105541	0.00395778	0.0277045	NA	NA	NA	NA	NA	NA	NA	NA	NA	NA	NA	NA	NA	NA	NA	NA	NA	NA	NA	NA	NA	NA	NA	NA	NA	NA	NA	NA	NA	NA	NA	NA	NA	NA	NA	NA	NA	NA	NA	NA	NA	NA	NA	NA	NA	NA	NA	NA	NA	NA	NA	NA	NA	NA	NA	NA	NA	NA	NA	NA	NA	NA	NA	NA	NA	NA	NA	NA	NA	NA	NA	NA	NA	NA	NA	NA	NA	NA	NA	NA	NA	NA	NA	NA	NA	NA	NA	NA	NA	NA	NA	NA	NA	NA	NA	NA	NA	NA	NA	NA	NA	NA	NA	NA	NA	0.9814126394052045	0.9714993804213135	0.009913258983890954	0.00929368029739777	0.00929368029739777	0.986116782360147	0.976725193956717	0.009391588403429971	0.004083299305839118	0.009799918334013884
Linin1	Haridas S et al.	69030646	69	15956	23856	0.376445	5612	0.0680185	8391	0.241915	9853	0.0665121	811	0.0070375	dikarya,ascomycota,saccharomyceta,pezizomycotina,leotiomyceta,dothideomyceta,dothideomycetes,pleosporomycetidae,pleosporales,lindgomycetaceae,lindgomyces,lindgomyces ingoldianus	200	1522	1 MB	88	66	55	0.993404	0.989446	0.00395778	0.00263852	0.00395778	0.9753810082063306	0.9665885111371629	0.008792497069167644	0.0023446658851113715	0.022274325908558032	0.9587955625990491	0.9550977284733227	0.0036978341257263604	0.003961965134706815	0.03724247226624406	NA	NA	NA	NA	NA	0.8668875169402198	0.8635747628369221	0.003312754103297696	0.012046378557446167	0.12106610450233399	NA	NA	NA	NA	NA	NA	NA	NA	NA	NA	NA	NA	NA	NA	NA	NA	NA	NA	NA	NA	NA	NA	NA	NA	NA	NA	NA	NA	NA	NA	NA	NA	NA	NA	NA	NA	NA	NA	NA	NA	NA	NA	NA	NA	NA	NA	NA	NA	NA	NA	NA	NA	NA	NA	NA	NA	NA	NA	NA	NA	NA	NA	NA	NA	NA	NA	NA	NA	NA	NA	NA	NA	NA	NA	NA	NA	NA	NA	NA	NA	NA	NA	NA	NA	NA	NA	NA	NA	NA	NA	NA	NA	NA	NA	NA
Linpe1	Mondo SJ et al.	26202545	26.2	9351	3592	0.107339	332	0.0137174	293	0.00684254	2967	0.0867795	134	0.00200019	fungi incertae sedis,zoopagomycota,kickxellomycotina,kickxellomycetes,kickxellales,kickxellaceae,linderina,linderina pennispora	227	227	908 KB	204	154	107	0.806069	0.576517	0.229551	0.0580475	0.135884	NA	NA	NA	NA	NA	NA	NA	NA	NA	NA	NA	NA	NA	NA	NA	NA	NA	NA	NA	NA	NA	NA	NA	NA	NA	NA	NA	NA	NA	NA	NA	NA	NA	NA	NA	NA	NA	NA	NA	NA	NA	NA	NA	NA	NA	NA	NA	NA	NA	NA	NA	NA	NA	NA	NA	NA	NA	NA	NA	NA	NA	NA	NA	NA	NA	NA	NA	NA	NA	NA	NA	NA	NA	NA	NA	NA	NA	NA	NA	NA	NA	NA	NA	NA	NA	NA	NA	NA	NA	NA	NA	NA	NA	NA	NA	NA	NA	NA	NA	NA	NA	NA	NA	NA	NA	NA	NA	NA	NA	NA	NA	NA	NA	NA	NA
Linrh1	Haridas S et al.	31143728	31.1	10230	1467	0.0129095	228	0.00266176	151	0.00253081	1088	0.0077169	694	0.00309388	dikarya,ascomycota,saccharomyceta,pezizomycotina,leotiomyceta,dothideomyceta,dothideomycetes,dothideomycetes incertae sedis,lineolatales,lineolataceae,lineolata,lineolata rhizophorae	68	477	1 MB	40	33	28	0.990765	0.988127	0.00263852	0.00395778	0.00527704	0.9730363423212193	0.9712778429073857	0.0017584994138335288	0.004103165298944901	0.022860492379835874	0.8972530375066032	0.8967247754886424	0.0005282620179609086	0.01584786053882726	0.08689910195456947	NA	NA	NA	NA	NA	NA	NA	NA	NA	NA	NA	NA	NA	NA	NA	NA	NA	NA	NA	NA	NA	NA	NA	NA	NA	NA	NA	NA	NA	NA	NA	NA	NA	NA	NA	NA	NA	NA	NA	NA	NA	NA	NA	NA	NA	NA	NA	NA	NA	NA	NA	NA	NA	NA	NA	NA	NA	NA	NA	NA	NA	NA	NA	NA	NA	NA	NA	NA	NA	NA	NA	NA	NA	NA	NA	NA	NA	NA	NA	NA	NA	NA	NA	NA	NA	NA	NA	NA	NA	NA	NA	NA	NA	NA	NA	NA	NA	NA	NA	NA	NA	NA	NA	NA	NA
Lipst1_1	Riley R et al.	21267709	21.3	8192	4190	0.104201	1897	0.0569185	423	0.00990107	1870	0.0373816	72	0.000642006	dikarya,ascomycota,saccharomyceta,saccharomycotina,saccharomycetes,saccharomycetales,lipomycetaceae,lipomyces,lipomyces starkeyi,lipomyces starkeyi nrrl y-11557	117	481	1 MB	33	15	13	0.948549	0.941953	0.00659631	0.0263852	0.025066	0.9120750293083235	0.9044548651817116	0.0076201641266119575	0.035169988276670575	0.05275498241500586	NA	NA	NA	NA	NA	NA	NA	NA	NA	NA	NA	NA	NA	NA	NA	NA	NA	NA	NA	NA	NA	NA	NA	NA	NA	NA	NA	NA	NA	NA	NA	NA	NA	NA	NA	NA	NA	NA	NA	NA	NA	NA	NA	NA	NA	0.8001871782873187	0.7941038839494619	0.006083294337856809	0.09546092653252222	0.1043518951801591	NA	NA	NA	NA	NA	NA	NA	NA	NA	NA	NA	NA	NA	NA	NA	NA	NA	NA	NA	NA	NA	NA	NA	NA	NA	NA	NA	NA	NA	NA	NA	NA	NA	NA	NA	NA	NA	NA	NA	NA	NA	NA	NA	NA	NA	NA	NA	NA	NA	NA	NA	NA	NA	NA	NA	NA	NA	NA	NA	NA
Lizem1	Haridas S et al.	51521545	51.5	12467	13183	0.399547	6030	0.170596	3804	0.187235	3349	0.0417165	433	0.0062238	dikarya,ascomycota,saccharomyceta,pezizomycotina,leotiomyceta,dothideomyceta,dothideomycetes,dothideomycetes incertae sedis,pseudoperisporiaceae,lizonia,lizonia empirigonia	423	423	901 KB	336	177	74	0.98285	0.978892	0.00395778	0.00659631	0.0105541	0.9695193434935522	0.9654161781946072	0.004103165298944901	0.006447831184056272	0.02403282532239156	0.9474379292128896	0.9434759640781828	0.003961965134706815	0.012414157422081353	0.040147913365029056	NA	NA	NA	NA	NA	NA	NA	NA	NA	NA	NA	NA	NA	NA	NA	NA	NA	NA	NA	NA	NA	NA	NA	NA	NA	NA	NA	NA	NA	NA	NA	NA	NA	NA	NA	NA	NA	NA	NA	NA	NA	NA	NA	NA	NA	NA	NA	NA	NA	NA	NA	NA	NA	NA	NA	NA	NA	NA	NA	NA	NA	NA	NA	NA	NA	NA	NA	NA	NA	NA	NA	NA	NA	NA	NA	NA	NA	NA	NA	NA	NA	NA	NA	NA	NA	NA	NA	NA	NA	NA	NA	NA	NA	NA	NA	NA	NA	NA	NA	NA	NA	NA	NA	NA	NA
LlaRV95_379_1	10.1073/pnas.2214076120	39474067	39.5	13702	8715	0.159884	92	0.00179829	4513	0.116659	4110	0.0414264	185	0.00151292	dikarya,basidiomycota,agaricomycotina,agaricomycetes,agaricomycetidae,agaricales,marasmiineae,omphalotaceae,lentinula,lentinula lateritia	3582	3669	36 KB	3217	2209	1535	0.941953	0.927441	0.0145119	0.0171504	0.0408971	NA	NA	NA	NA	NA	NA	NA	NA	NA	NA	NA	NA	NA	NA	NA	NA	NA	NA	NA	NA	NA	NA	NA	NA	NA	NA	NA	NA	NA	NA	NA	NA	NA	NA	NA	NA	NA	NA	NA	NA	NA	NA	NA	NA	NA	NA	NA	NA	NA	NA	NA	NA	NA	NA	NA	NA	NA	NA	NA	NA	NA	NA	NA	NA	NA	NA	NA	NA	NA	NA	0.9489795918367347	0.935374149659864	0.013605442176870748	0.018140589569160998	0.032879818594104306	0.9496204278812974	0.9440993788819876	0.005521048999309869	0.011732229123533472	0.03864734299516908	0.9155038759689923	0.9064599483204134	0.00904392764857881	0.02454780361757106	0.059948320413436694	NA	NA	NA	NA	NA	NA	NA	NA	NA	NA	NA	NA	NA	NA	NA	NA	NA	NA	NA	NA	NA	NA	NA	NA	NA	NA	NA	NA	NA	NA
LlaTMI1499_1	10.1073/pnas.2214076120	39933087	39.9	12629	10847	0.193378	77	0.00103799	4798	0.130901	5972	0.0614395	228	0.00222835	dikarya,basidiomycota,agaricomycotina,agaricomycetes,agaricomycetidae,agaricales,marasmiineae,omphalotaceae,lentinula,lentinula lateritia	2665	2721	44 KB	2338	1629	1187	0.944591	0.932718	0.0118734	0.0184697	0.0369393	NA	NA	NA	NA	NA	NA	NA	NA	NA	NA	NA	NA	NA	NA	NA	NA	NA	NA	NA	NA	NA	NA	NA	NA	NA	NA	NA	NA	NA	NA	NA	NA	NA	NA	NA	NA	NA	NA	NA	NA	NA	NA	NA	NA	NA	NA	NA	NA	NA	NA	NA	NA	NA	NA	NA	NA	NA	NA	NA	NA	NA	NA	NA	NA	NA	NA	NA	NA	NA	NA	0.9506802721088435	0.941609977324263	0.009070294784580499	0.017573696145124718	0.031746031746031744	0.9465148378191857	0.9413388543823327	0.005175983436853002	0.011732229123533472	0.04175293305728088	0.9211886304909561	0.9149870801033592	0.006201550387596899	0.021705426356589147	0.05710594315245478	NA	NA	NA	NA	NA	NA	NA	NA	NA	NA	NA	NA	NA	NA	NA	NA	NA	NA	NA	NA	NA	NA	NA	NA	NA	NA	NA	NA	NA	NA
LnoICMP18003A_1	Smith CA et al.	48944544	48.9	11421	11456	0.321287	195	0.00551177	7161	0.263791	4100	0.0519842	175	0.00189982	dikarya,basidiomycota,agaricomycotina,agaricomycetes,agaricomycetidae,agaricales,marasmiineae,omphalotaceae,lentinula,lentinula novae-zelandiae	17	19	4 MB	14	12	10	0.944591	0.916887	0.0277045	0.0105541	0.0448549	NA	NA	NA	NA	NA	NA	NA	NA	NA	NA	NA	NA	NA	NA	NA	NA	NA	NA	NA	NA	NA	NA	NA	NA	NA	NA	NA	NA	NA	NA	NA	NA	NA	NA	NA	NA	NA	NA	NA	NA	NA	NA	NA	NA	NA	NA	NA	NA	NA	NA	NA	NA	NA	NA	NA	NA	NA	NA	NA	NA	NA	NA	NA	NA	NA	NA	NA	NA	NA	NA	0.9484126984126984	0.9149659863945578	0.03344671201814059	0.015873015873015872	0.03571428571428571	0.9499654934437544	0.9251207729468599	0.024844720496894408	0.011042097998619738	0.03899240855762595	0.9165374677002583	0.8855297157622739	0.031007751937984496	0.024031007751937984	0.059431524547803614	NA	NA	NA	NA	NA	NA	NA	NA	NA	NA	NA	NA	NA	NA	NA	NA	NA	NA	NA	NA	NA	NA	NA	NA	NA	NA	NA	NA	NA	NA
Lobtra1	Mondo SJ et al.	42768949	42.8	11822	7722	0.151636	1810	0.040938	1610	0.0389851	4302	0.0717128	2891	0.015629	fungi incertae sedis,mucoromycota,mortierellomycotina,mortierellomycetes,mortierellales,mortierellaceae,lobosporangium,lobosporangium transversale	138	138	672 KB	106	78	64	0.953826	0.877309	0.0765172	0.0105541	0.0356201	NA	NA	NA	NA	NA	NA	NA	NA	NA	NA	NA	NA	NA	NA	NA	NA	NA	NA	NA	NA	NA	NA	NA	NA	NA	NA	NA	NA	NA	NA	NA	NA	NA	NA	NA	NA	NA	NA	NA	NA	NA	NA	NA	NA	NA	NA	NA	NA	NA	NA	NA	NA	NA	NA	NA	NA	NA	NA	NA	NA	NA	NA	NA	NA	NA	NA	NA	NA	NA	NA	NA	NA	NA	NA	NA	NA	NA	NA	NA	NA	NA	NA	NA	NA	NA	NA	NA	NA	NA	NA	NA	NA	NA	NA	NA	NA	NA	NA	NA	NA	NA	NA	NA	NA	NA	0.9640644361833953	0.9411400247831475	0.02292441140024783	0.00929368029739777	0.02664188351920694	NA	NA	NA	NA	NA
Lodelo1	Butler G et al.	15350449	15.4	5746	657	0.0220136	60	0.000477185	300	0.0116992	297	0.00983717	1083	0.0107146	dikarya,ascomycota,saccharomyceta,saccharomycotina,saccharomycetes,saccharomycetales,cug-ser1 clade,debaryomycetaceae,candida/lodderomyces clade,lodderomyces,lodderomyces elongisporus,lodderomyces elongisporus nrrl yb-4239	11	128	2 MB	9	8	6	0.918206	0.915567	0.00263852	0.0158311	0.0659631	0.9085580304806565	0.9050410316529894	0.0035169988276670576	0.020515826494724502	0.070926143024619	NA	NA	NA	NA	NA	NA	NA	NA	NA	NA	NA	NA	NA	NA	NA	NA	NA	NA	NA	NA	NA	NA	NA	NA	NA	NA	NA	NA	NA	NA	NA	NA	NA	NA	NA	NA	NA	NA	NA	NA	NA	NA	NA	NA	NA	0.970987365465606	0.9700514740290126	0.0009358914365933552	0.010762751520823585	0.018249883013570427	NA	NA	NA	NA	NA	NA	NA	NA	NA	NA	NA	NA	NA	NA	NA	NA	NA	NA	NA	NA	NA	NA	NA	NA	NA	NA	NA	NA	NA	NA	NA	NA	NA	NA	NA	NA	NA	NA	NA	NA	NA	NA	NA	NA	NA	NA	NA	NA	NA	NA	NA	NA	NA	NA	NA	NA	NA	NA	NA	NA
Lompr1	Luo R et al.	37603105	37.6	8557	1162	0.0375293	11	3.99435e-05	622	0.0292307	529	0.00825863	263	0.00137076	dikarya,ascomycota,saccharomyceta,pezizomycotina,leotiomyceta,sordariomyceta,sordariomycetes,hypocreomycetidae,microascales,microascaceae,lomentospora,lomentospora prolificans	1624	1624	2 MB	514	16	12	0.989446	0.98153	0.00791557	0.00527704	0.00527704	0.9706916764361079	0.9660023446658851	0.004689331770222743	0.006447831184056272	0.022860492379835874	NA	NA	NA	NA	NA	NA	NA	NA	NA	NA	NA	NA	NA	NA	NA	NA	NA	NA	NA	NA	NA	NA	NA	NA	NA	NA	NA	NA	NA	NA	NA	NA	NA	NA	NA	NA	NA	NA	NA	NA	NA	NA	NA	NA	NA	NA	NA	NA	NA	NA	0.9609641079381713	0.9557243908828923	0.0052397170552790145	0.006549646319098768	0.032486245742729895	NA	NA	NA	NA	NA	NA	NA	NA	NA	NA	NA	NA	NA	NA	NA	NA	NA	NA	NA	NA	NA	NA	NA	NA	NA	NA	NA	NA	NA	NA	NA	NA	NA	NA	NA	NA	NA	NA	NA	NA	NA	NA	NA	NA	NA	NA	NA	NA	NA	NA	NA	NA	NA	NA	NA
Lopma1	Haridas S et al.	42577411	42.6	16160	4180	0.0453148	1047	0.0147155	690	0.0155385	2443	0.0150608	241	0.000973216	dikarya,ascomycota,saccharomyceta,pezizomycotina,leotiomyceta,dothideomyceta,dothideomycetes,pleosporomycetidae,pleosporales,lophiostomataceae,lophiostoma,lophiostoma macrostomum,lophiostoma macrostomum cbs 122681	1282	1299	160 KB	928	382	282	0.994723	0.994723	0	0.00131926	0.00395778	0.9718640093786636	0.9712778429073857	0.0005861664712778429	0.0029308323563892145	0.025205158264947247	0.9590596936080296	0.9566825145272055	0.002377179080824089	0.005810882197569995	0.035129424194400426	NA	NA	NA	NA	NA	0.8799879536214426	0.8757717211263364	0.004216232495106159	0.010540581237765396	0.10947146514079205	NA	NA	NA	NA	NA	NA	NA	NA	NA	NA	NA	NA	NA	NA	NA	NA	NA	NA	NA	NA	NA	NA	NA	NA	NA	NA	NA	NA	NA	NA	NA	NA	NA	NA	NA	NA	NA	NA	NA	NA	NA	NA	NA	NA	NA	NA	NA	NA	NA	NA	NA	NA	NA	NA	NA	NA	NA	NA	NA	NA	NA	NA	NA	NA	NA	NA	NA	NA	NA	NA	NA	NA	NA	NA	NA	NA	NA	NA	NA	NA	NA	NA	NA	NA	NA	NA	NA	NA	NA	NA	NA	NA	NA	NA	NA
Lopmy1	Haridas S et al.	43412209	43.4	15153	4649	0.082493	76	0.00118437	908	0.0427109	3665	0.0385978	412	0.00399881	dikarya,ascomycota,saccharomyceta,pezizomycotina,leotiomyceta,dothideomyceta,dothideomycetes,pleosporomycetidae,mytilinidiales,mytilinidiaceae,lophium,lophium mytilinum	49	369	2 MB	22	19	17	0.986807	0.986807	0	0.00659631	0.00659631	0.9765533411488863	0.9753810082063306	0.0011723329425556857	0.004689331770222743	0.01875732708089097	0.95932382461701	0.9582673005810882	0.0010565240359218173	0.007659799260433175	0.03301637612255679	NA	NA	NA	NA	NA	NA	NA	NA	NA	NA	NA	NA	NA	NA	NA	NA	NA	NA	NA	NA	NA	NA	NA	NA	NA	NA	NA	NA	NA	NA	NA	NA	NA	NA	NA	NA	NA	NA	NA	NA	NA	NA	NA	NA	NA	NA	NA	NA	NA	NA	NA	NA	NA	NA	NA	NA	NA	NA	NA	NA	NA	NA	NA	NA	NA	NA	NA	NA	NA	NA	NA	NA	NA	NA	NA	NA	NA	NA	NA	NA	NA	NA	NA	NA	NA	NA	NA	NA	NA	NA	NA	NA	NA	NA	NA	NA	NA	NA	NA	NA	NA	NA	NA	NA	NA
Lopni1	Varga T et al.	48435708	48.4	18999	3572	0.0618221	111	0.00234383	559	0.0122781	2902	0.0472001	252	0.00136207	dikarya,basidiomycota,agaricomycotina,agaricomycetes,agaricomycetes incertae sedis,russulales,peniophoraceae,peniophora,unclassified peniophora,peniophora sp. conta	217	511	920 KB	100	67	53	0.955145	0.94591	0.00923483	0.0131926	0.0316623	NA	NA	NA	NA	NA	NA	NA	NA	NA	NA	NA	NA	NA	NA	NA	NA	NA	NA	NA	NA	NA	NA	NA	NA	NA	NA	NA	NA	NA	NA	NA	NA	NA	NA	NA	NA	NA	NA	NA	NA	NA	NA	NA	NA	NA	NA	NA	NA	NA	NA	NA	NA	NA	NA	NA	NA	NA	NA	NA	NA	NA	NA	NA	NA	NA	NA	NA	NA	NA	NA	0.9665532879818595	0.9580498866213152	0.008503401360544218	0.007936507936507936	0.025510204081632654	0.9478951000690131	0.9385783298826778	0.009316770186335404	0.01069703243616287	0.041407867494824016	NA	NA	NA	NA	NA	NA	NA	NA	NA	NA	NA	NA	NA	NA	NA	NA	NA	NA	NA	NA	NA	NA	NA	NA	NA	NA	NA	NA	NA	NA	NA	NA	NA	NA	NA
Lopnu1	Haridas S et al.	48642237	48.6	18117	3305	0.0537442	23	0.000599273	477	0.0232113	2805	0.0299336	198	0.00321517	dikarya,ascomycota,saccharomyceta,pezizomycotina,leotiomyceta,dothideomyceta,dothideomycetes,pleosporomycetidae,pleosporales,lophiotremataceae,lophiotrema,lophiotrema nucula	187	286	983 KB	109	67	51	0.984169	0.978892	0.00527704	0.00395778	0.0118734	0.9677608440797186	0.9642438452520515	0.0035169988276670576	0.006447831184056272	0.02579132473622509	0.9614368726888537	0.9585314315900687	0.0029054410987849975	0.0036978341257263604	0.03486529318541997	NA	NA	NA	NA	NA	0.8905285348592079	0.8879686794157506	0.0025598554434573106	0.010841740701701552	0.0986297244390905	NA	NA	NA	NA	NA	NA	NA	NA	NA	NA	NA	NA	NA	NA	NA	NA	NA	NA	NA	NA	NA	NA	NA	NA	NA	NA	NA	NA	NA	NA	NA	NA	NA	NA	NA	NA	NA	NA	NA	NA	NA	NA	NA	NA	NA	NA	NA	NA	NA	NA	NA	NA	NA	NA	NA	NA	NA	NA	NA	NA	NA	NA	NA	NA	NA	NA	NA	NA	NA	NA	NA	NA	NA	NA	NA	NA	NA	NA	NA	NA	NA	NA	NA	NA	NA	NA	NA	NA	NA	NA	NA	NA	NA	NA	NA
LraINPA1820_1	10.1073/pnas.2214076120	39941092	39.9	14931	4952	0.0713661	181	0.00411606	682	0.0170607	4089	0.0501894	261	0.00115923	dikarya,basidiomycota,agaricomycotina,agaricomycetes,agaricomycetidae,agaricales,marasmiineae,omphalotaceae,lentinula,lentinula raphanica	1356	1715	75 KB	1075	733	567	0.956464	0.949868	0.00659631	0.0145119	0.0290237	NA	NA	NA	NA	NA	NA	NA	NA	NA	NA	NA	NA	NA	NA	NA	NA	NA	NA	NA	NA	NA	NA	NA	NA	NA	NA	NA	NA	NA	NA	NA	NA	NA	NA	NA	NA	NA	NA	NA	NA	NA	NA	NA	NA	NA	NA	NA	NA	NA	NA	NA	NA	NA	NA	NA	NA	NA	NA	NA	NA	NA	NA	NA	NA	NA	NA	NA	NA	NA	NA	0.9574829931972789	0.9467120181405896	0.010770975056689343	0.01473922902494331	0.027777777777777776	0.943064182194617	0.9334023464458248	0.00966183574879227	0.012767425810904072	0.04416839199447895	0.9224806201550387	0.9136950904392764	0.008785529715762274	0.016537467700258397	0.06098191214470284	NA	NA	NA	NA	NA	NA	NA	NA	NA	NA	NA	NA	NA	NA	NA	NA	NA	NA	NA	NA	NA	NA	NA	NA	NA	NA	NA	NA	NA	NA
LraJLM1587_1	10.1073/pnas.2214076120	38596630	38.6	14701	4532	0.0624957	155	0.00417534	617	0.0179476	3760	0.0403728	188	0.000938346	dikarya,basidiomycota,agaricomycotina,agaricomycetes,agaricomycetidae,agaricales,marasmiineae,omphalotaceae,lentinula,lentinula raphanica	2238	2475	40 KB	1912	1333	1035	0.955145	0.948549	0.00659631	0.0158311	0.0290237	NA	NA	NA	NA	NA	NA	NA	NA	NA	NA	NA	NA	NA	NA	NA	NA	NA	NA	NA	NA	NA	NA	NA	NA	NA	NA	NA	NA	NA	NA	NA	NA	NA	NA	NA	NA	NA	NA	NA	NA	NA	NA	NA	NA	NA	NA	NA	NA	NA	NA	NA	NA	NA	NA	NA	NA	NA	NA	NA	NA	NA	NA	NA	NA	NA	NA	NA	NA	NA	NA	0.9614512471655329	0.9518140589569161	0.00963718820861678	0.010770975056689343	0.027777777777777776	0.9458247066942719	0.9375431331953071	0.008281573498964804	0.00966183574879227	0.044513457556935816	0.9224806201550387	0.9147286821705426	0.007751937984496124	0.015762273901808784	0.06175710594315245	NA	NA	NA	NA	NA	NA	NA	NA	NA	NA	NA	NA	NA	NA	NA	NA	NA	NA	NA	NA	NA	NA	NA	NA	NA	NA	NA	NA	NA	NA
LraTFB9207_1	10.1073/pnas.2214076120	38628906	38.6	14798	4456	0.0613624	169	0.0041938	504	0.0138659	3783	0.0433027	256	0.0016037	dikarya,basidiomycota,agaricomycotina,agaricomycetes,agaricomycetidae,agaricales,marasmiineae,omphalotaceae,lentinula,lentinula raphanica	2318	2572	42 KB	1997	1379	1056	0.960422	0.953826	0.00659631	0.0131926	0.0263852	NA	NA	NA	NA	NA	NA	NA	NA	NA	NA	NA	NA	NA	NA	NA	NA	NA	NA	NA	NA	NA	NA	NA	NA	NA	NA	NA	NA	NA	NA	NA	NA	NA	NA	NA	NA	NA	NA	NA	NA	NA	NA	NA	NA	NA	NA	NA	NA	NA	NA	NA	NA	NA	NA	NA	NA	NA	NA	NA	NA	NA	NA	NA	NA	NA	NA	NA	NA	NA	NA	0.9608843537414966	0.9506802721088435	0.01020408163265306	0.013038548752834467	0.026077097505668934	0.9427191166321601	0.9334023464458248	0.009316770186335404	0.01069703243616287	0.046583850931677016	0.9279069767441861	0.9191214470284238	0.008785529715762274	0.013695090439276485	0.05839793281653747	NA	NA	NA	NA	NA	NA	NA	NA	NA	NA	NA	NA	NA	NA	NA	NA	NA	NA	NA	NA	NA	NA	NA	NA	NA	NA	NA	NA	NA	NA
Lyoat1	Steindorff AS et al.	64896558	64.9	15046	4589	0.0723497	336	0.00628697	1380	0.0360659	2873	0.0299968	588	0.00306948	dikarya,basidiomycota,agaricomycotina,agaricomycetes,agaricomycetidae,agaricales,tricholomatineae,lyophyllaceae,lyophyllum,lyophyllum atratum	171	171	1 MB	125	79	58	0.973615	0.277045	0.69657	0.00659631	0.0197889	NA	NA	NA	NA	NA	NA	NA	NA	NA	NA	NA	NA	NA	NA	NA	NA	NA	NA	NA	NA	NA	NA	NA	NA	NA	NA	NA	NA	NA	NA	NA	NA	NA	NA	NA	NA	NA	NA	NA	NA	NA	NA	NA	NA	NA	NA	NA	NA	NA	NA	NA	NA	NA	NA	NA	NA	NA	NA	NA	NA	NA	NA	NA	NA	NA	NA	NA	NA	NA	NA	0.9710884353741497	0.268140589569161	0.7029478458049887	0.002834467120181406	0.026077097505668934	0.9648033126293996	0.2732919254658385	0.6915113871635611	0.004485852311939268	0.030710835058661144	0.9627906976744186	0.2785529715762274	0.6842377260981912	0.004392764857881137	0.03281653746770026	NA	NA	NA	NA	NA	NA	NA	NA	NA	NA	NA	NA	NA	NA	NA	NA	NA	NA	NA	NA	NA	NA	NA	NA	NA	NA	NA	NA	NA	NA
Macan1	Haridas S et al.	33336106	33.3	12954	4170	0.0449554	652	0.0102288	285	0.00352036	3233	0.0312062	111	0.000583391	dikarya,ascomycota,saccharomyceta,pezizomycotina,leotiomyceta,dothideomyceta,dothideomycetes,pleosporomycetidae,pleosporales,pleosporineae,didymellaceae,macroventuria,macroventuria anomochaeta	75	398	658 KB	58	50	43	0.994723	0.993404	0.00131926	0	0.00527704	0.9783118405627198	0.9765533411488863	0.0017584994138335288	0.0017584994138335288	0.01992966002344666	0.9646064447966192	0.9632857897517169	0.0013206550449022716	0.003433703116745906	0.031959852086634974	NA	NA	NA	NA	NA	0.9379611504291523	0.9366059328414396	0.001355217587712694	0.00466797169101039	0.05737087787983738	NA	NA	NA	NA	NA	NA	NA	NA	NA	NA	NA	NA	NA	NA	NA	NA	NA	NA	NA	NA	NA	NA	NA	NA	NA	NA	NA	NA	NA	NA	NA	NA	NA	NA	NA	NA	NA	NA	NA	NA	NA	NA	NA	NA	NA	NA	NA	NA	NA	NA	NA	NA	NA	NA	NA	NA	NA	NA	NA	NA	NA	NA	NA	NA	NA	NA	NA	NA	NA	NA	NA	NA	NA	NA	NA	NA	NA	NA	NA	NA	NA	NA	NA	NA	NA	NA	NA	NA	NA	NA	NA	NA	NA	NA	NA
Macfu1	Ruiz-Dueñas FJ et al.	46396944	46.4	15801	13563	0.223994	112	0.00138494	4169	0.113877	9282	0.108732	161	0.000695585	dikarya,basidiomycota,agaricomycotina,agaricomycetes,agaricomycetidae,agaricales,agaricineae,agaricaceae,macrolepiota,macrolepiota fuliginosa,macrolepiota fuliginosa mf-is2	3478	4852	54 KB	3052	1937	1342	0.973615	0.968338	0.00527704	0.00923483	0.0171504	NA	NA	NA	NA	NA	NA	NA	NA	NA	NA	NA	NA	NA	NA	NA	NA	NA	NA	NA	NA	NA	NA	NA	NA	NA	NA	NA	NA	NA	NA	NA	NA	NA	NA	NA	NA	NA	NA	NA	NA	NA	NA	NA	NA	NA	NA	NA	NA	NA	NA	NA	NA	NA	NA	NA	NA	NA	NA	NA	NA	NA	NA	NA	NA	NA	NA	NA	NA	NA	NA	0.9631519274376418	0.9518140589569161	0.011337868480725623	0.006802721088435374	0.030045351473922902	0.953416149068323	0.9458247066942719	0.00759144237405107	0.006211180124223602	0.040372670807453416	0.9444444444444444	0.9364341085271318	0.008010335917312662	0.0103359173126615	0.04521963824289406	NA	NA	NA	NA	NA	NA	NA	NA	NA	NA	NA	NA	NA	NA	NA	NA	NA	NA	NA	NA	NA	NA	NA	NA	NA	NA	NA	NA	NA	NA
Macph1	Islam MS et al.	48882845	48.9	13806	5287	0.141176	403	0.00621954	3231	0.123656	1653	0.0113004	300	0.00172435	dikarya,ascomycota,saccharomyceta,pezizomycotina,leotiomyceta,dothideomyceta,dothideomycetes,dothideomycetes incertae sedis,botryosphaeriales,botryosphaeriaceae,macrophomina,macrophomina phaseolina,macrophomina phaseolina ms6	1506	1506	150 KB	801	491	363	0.980211	0.980211	0	0.0105541	0.00923483	0.9648300117233294	0.9642438452520515	0.0005861664712778429	0.014654161781946073	0.020515826494724502	0.9466455361859483	0.9410987849973587	0.005546751188589541	0.02086634970945589	0.03248811410459588	NA	NA	NA	NA	NA	NA	NA	NA	NA	NA	NA	NA	NA	NA	NA	NA	NA	NA	NA	NA	NA	NA	NA	NA	NA	NA	NA	NA	NA	NA	NA	NA	NA	NA	NA	NA	NA	NA	NA	NA	NA	NA	NA	NA	NA	NA	NA	NA	NA	NA	NA	NA	NA	NA	NA	NA	NA	NA	NA	NA	NA	NA	NA	NA	NA	NA	NA	NA	NA	NA	NA	NA	NA	NA	NA	NA	NA	NA	NA	NA	NA	NA	NA	NA	NA	NA	NA	NA	NA	NA	NA	NA	NA	NA	NA	NA	NA	NA	NA	NA	NA	NA	NA	NA	NA
Macpha1	Mesny F et al.	53641247	53.6	14845	7165	0.197127	1440	0.0328912	4160	0.155522	1565	0.00871439	336	0.00174862	dikarya,ascomycota,saccharomyceta,pezizomycotina,leotiomyceta,dothideomyceta,dothideomycetes,dothideomycetes incertae sedis,botryosphaeriales,botryosphaeriaceae,macrophomina,macrophomina phaseolina	184	184	882 KB	143	103	77	0.984169	0.978892	0.00527704	0.00659631	0.00923483	0.9642438452520515	0.9613130128956624	0.0029308323563892145	0.015826494724501757	0.01992966002344666	0.9403063919704173	0.933703116745906	0.006603275224511358	0.02324352879027998	0.03645007923930269	NA	NA	NA	NA	NA	NA	NA	NA	NA	NA	NA	NA	NA	NA	NA	NA	NA	NA	NA	NA	NA	NA	NA	NA	NA	NA	NA	NA	NA	NA	NA	NA	NA	NA	NA	NA	NA	NA	NA	NA	NA	NA	NA	NA	NA	NA	NA	NA	NA	NA	NA	NA	NA	NA	NA	NA	NA	NA	NA	NA	NA	NA	NA	NA	NA	NA	NA	NA	NA	NA	NA	NA	NA	NA	NA	NA	NA	NA	NA	NA	NA	NA	NA	NA	NA	NA	NA	NA	NA	NA	NA	NA	NA	NA	NA	NA	NA	NA	NA	NA	NA	NA	NA	NA	NA
Madmy1	Smit S et al.	36704944	36.7	10707	3530	0.0622722	314	0.00464199	1202	0.0382635	2014	0.0193668	253	0.00144389	dikarya,ascomycota,saccharomyceta,pezizomycotina,leotiomyceta,sordariomyceta,sordariomycetes,sordariomycetidae,sordariales,sordariales incertae sedis,madurella,madurella mycetomatis	804	829	81 KB	684	545	451	0.879947	0.773087	0.10686	0.00791557	0.112137	0.8833528722157092	0.7860492379835874	0.09730363423212192	0.008792497069167644	0.10785463071512309	NA	NA	NA	NA	NA	NA	NA	NA	NA	NA	NA	NA	NA	NA	NA	NA	NA	NA	NA	NA	NA	NA	NA	NA	NA	NA	NA	NA	NA	NA	NA	NA	NA	NA	NA	NA	NA	NA	NA	NA	NA	NA	NA	NA	NA	NA	NA	NA	NA	NA	0.8739848048205396	0.7801938695310453	0.09379093528949436	0.013885250196489389	0.11212994498297092	NA	NA	NA	NA	NA	NA	NA	NA	NA	NA	NA	NA	NA	NA	NA	NA	NA	NA	NA	NA	NA	NA	NA	NA	NA	NA	NA	NA	NA	NA	NA	NA	NA	NA	NA	NA	NA	NA	NA	NA	NA	NA	NA	NA	NA	NA	NA	NA	NA	NA	NA	NA	NA	NA	NA
Magor1	Dean RA et al.	40491973	40.5	12836	2975	0.106301	563	0.0215861	1726	0.0793196	686	0.00539507	215	0.00113304	dikarya,ascomycota,saccharomyceta,pezizomycotina,leotiomyceta,sordariomyceta,sordariomycetes,sordariomycetidae,magnaporthales,pyriculariaceae,pyricularia,pyricularia oryzae,pyricularia oryzae 70-15	7	164	6 MB	5	5	4	0.98285	0.98153	0.00131926	0.00659631	0.0105541	0.9724501758499414	0.9706916764361079	0.0017584994138335288	0.006447831184056272	0.021101992966002344	NA	NA	NA	NA	NA	NA	NA	NA	NA	NA	NA	NA	NA	NA	NA	NA	NA	NA	NA	NA	NA	NA	NA	NA	NA	NA	NA	NA	NA	NA	NA	NA	NA	NA	NA	NA	NA	NA	NA	NA	NA	NA	NA	NA	NA	NA	NA	NA	NA	NA	0.9724914854597851	0.9709195703432014	0.0015719151165837044	0.006287660466334818	0.02122085407388001	NA	NA	NA	NA	NA	NA	NA	NA	NA	NA	NA	NA	NA	NA	NA	NA	NA	NA	NA	NA	NA	NA	NA	NA	NA	NA	NA	NA	NA	NA	NA	NA	NA	NA	NA	NA	NA	NA	NA	NA	NA	NA	NA	NA	NA	NA	NA	NA	NA	NA	NA	NA	NA	NA	NA
Magpo1	Okagaki LH et al.	39503331	39.5	12335	1549	0.0215522	62	0.000905772	334	0.0094574	1153	0.0111891	307	0.00120208	dikarya,ascomycota,saccharomyceta,pezizomycotina,leotiomyceta,sordariomyceta,sordariomycetes,sordariomycetidae,magnaporthales,magnaporthaceae,magnaporthiopsis,magnaporthiopsis poae,magnaporthiopsis poae atcc 64411	205	3106	3 MB	106	16	12	0.80343	0.800792	0.00263852	0.0765172	0.120053	0.7766705744431418	0.7749120750293084	0.0017584994138335288	0.07971864009378664	0.14361078546307152	NA	NA	NA	NA	NA	NA	NA	NA	NA	NA	NA	NA	NA	NA	NA	NA	NA	NA	NA	NA	NA	NA	NA	NA	NA	NA	NA	NA	NA	NA	NA	NA	NA	NA	NA	NA	NA	NA	NA	NA	NA	NA	NA	NA	NA	NA	NA	NA	NA	NA	0.7794079119727535	0.7780979827089337	0.0013099292638197536	0.06654440660204348	0.15404768142520303	NA	NA	NA	NA	NA	NA	NA	NA	NA	NA	NA	NA	NA	NA	NA	NA	NA	NA	NA	NA	NA	NA	NA	NA	NA	NA	NA	NA	NA	NA	NA	NA	NA	NA	NA	NA	NA	NA	NA	NA	NA	NA	NA	NA	NA	NA	NA	NA	NA	NA	NA	NA	NA	NA	NA
Malgl1	Xu J et al.	8958118	9	4286	71	0.0020741	8	0.000245476	50	0.00159062	13	0.000237996	47	0.000904431	dikarya,basidiomycota,ustilaginomycotina,malasseziomycetes,malasseziales,malasseziaceae,malassezia,malassezia globosa,malassezia globosa cbs 7966	67	67	654 KB	20	14	11	0.852243	0.850923	0.00131926	0.0474934	0.100264	NA	NA	NA	NA	NA	NA	NA	NA	NA	NA	NA	NA	NA	NA	NA	NA	NA	NA	NA	NA	NA	NA	NA	NA	NA	NA	NA	NA	NA	NA	NA	NA	NA	NA	NA	NA	NA	NA	NA	NA	NA	NA	NA	NA	NA	NA	NA	NA	NA	NA	NA	NA	NA	NA	NA	NA	NA	NA	NA	NA	NA	NA	NA	NA	NA	NA	NA	NA	NA	NA	0.822562358276644	0.822562358276644	0.0	0.04931972789115646	0.12811791383219956	NA	NA	NA	NA	NA	NA	NA	NA	NA	NA	NA	NA	NA	NA	NA	NA	NA	NA	NA	NA	NA	NA	NA	NA	NA	NA	NA	NA	NA	NA	NA	NA	NA	NA	NA	NA	NA	NA	NA	NA
Malpa1	Triana S et al.	8150648	8.2	4202	37	0.00153153	3	0.00011496	24	0.00123107	10	0.000185507	38	0.000740187	dikarya,basidiomycota,ustilaginomycotina,malasseziomycetes,malasseziales,malasseziaceae,malassezia,malassezia pachydermatis	91	118	1 MB	13	9	7	0.92876	0.927441	0.00131926	0.0184697	0.0527704	NA	NA	NA	NA	NA	NA	NA	NA	NA	NA	NA	NA	NA	NA	NA	NA	NA	NA	NA	NA	NA	NA	NA	NA	NA	NA	NA	NA	NA	NA	NA	NA	NA	NA	NA	NA	NA	NA	NA	NA	NA	NA	NA	NA	NA	NA	NA	NA	NA	NA	NA	NA	NA	NA	NA	NA	NA	NA	NA	NA	NA	NA	NA	NA	NA	NA	NA	NA	NA	NA	0.8820861678004536	0.8820861678004536	0.0	0.02040816326530612	0.09750566893424037	NA	NA	NA	NA	NA	NA	NA	NA	NA	NA	NA	NA	NA	NA	NA	NA	NA	NA	NA	NA	NA	NA	NA	NA	NA	NA	NA	NA	NA	NA	NA	NA	NA	NA	NA	NA	NA	NA	NA	NA
Malsy1_1	Gioti A et al.	7669689	7.7	3517	86	0.00889502	2	0.000144986	49	0.00476095	35	0.00398908	61	0.00120852	dikarya,basidiomycota,ustilaginomycotina,malasseziomycetes,malasseziales,malasseziaceae,malassezia,malassezia sympodialis,malassezia sympodialis atcc 42132	65	88	513 KB	28	22	17	0.911609	0.91029	0.00131926	0.0211082	0.0672823	NA	NA	NA	NA	NA	NA	NA	NA	NA	NA	NA	NA	NA	NA	NA	NA	NA	NA	NA	NA	NA	NA	NA	NA	NA	NA	NA	NA	NA	NA	NA	NA	NA	NA	NA	NA	NA	NA	NA	NA	NA	NA	NA	NA	NA	NA	NA	NA	NA	NA	NA	NA	NA	NA	NA	NA	NA	NA	NA	NA	NA	NA	NA	NA	NA	NA	NA	NA	NA	NA	0.8673469387755102	0.8673469387755102	0.0	0.030045351473922902	0.10260770975056689	NA	NA	NA	NA	NA	NA	NA	NA	NA	NA	NA	NA	NA	NA	NA	NA	NA	NA	NA	NA	NA	NA	NA	NA	NA	NA	NA	NA	NA	NA	NA	NA	NA	NA	NA	NA	NA	NA	NA	NA
Malve1	Lorch JM et al.	7581597	7.6	3791	37	0.00172919	2	3.1128e-05	31	0.00157421	4	0.000123853	61	0.00113934	dikarya,basidiomycota,ustilaginomycotina,malasseziomycetes,malasseziales,malasseziaceae,malassezia,malassezia vespertilionis	14	15	844 KB	9	7	6	0.923483	0.923483	0	0.0197889	0.0567282	NA	NA	NA	NA	NA	NA	NA	NA	NA	NA	NA	NA	NA	NA	NA	NA	NA	NA	NA	NA	NA	NA	NA	NA	NA	NA	NA	NA	NA	NA	NA	NA	NA	NA	NA	NA	NA	NA	NA	NA	NA	NA	NA	NA	NA	NA	NA	NA	NA	NA	NA	NA	NA	NA	NA	NA	NA	NA	NA	NA	NA	NA	NA	NA	NA	NA	NA	NA	NA	NA	0.8599773242630385	0.8599773242630385	0.0	0.01870748299319728	0.12131519274376418	NA	NA	NA	NA	NA	NA	NA	NA	NA	NA	NA	NA	NA	NA	NA	NA	NA	NA	NA	NA	NA	NA	NA	NA	NA	NA	NA	NA	NA	NA	NA	NA	NA	NA	NA	NA	NA	NA	NA	NA
Marbr1	Zhu S et al.	51949877	51.9	10027	12688	0.399228	497	0.00496713	5097	0.288254	7094	0.106006	1561	0.0123168	dikarya,ascomycota,saccharomyceta,pezizomycotina,leotiomyceta,sordariomyceta,leotiomycetes,helotiales,drepanopezizaceae,drepanopeziza,drepanopeziza brunnea,drepanopeziza brunnea f. sp. 'multigermtubi',drepanopeziza brunnea f. sp. 'multigermtubi' mb_m1	89	2415	1 MB	49	36	29	0.989446	0.988127	0.00131926	0.00527704	0.00527704	0.9806565064478312	0.9788980070339977	0.0017584994138335288	0.005861664712778429	0.013481828839390387	NA	NA	NA	NA	NA	NA	NA	NA	NA	NA	NA	NA	NA	NA	NA	NA	NA	NA	NA	NA	NA	NA	NA	NA	NA	NA	NA	NA	NA	NA	NA	NA	NA	NA	NA	0.9724799010513296	0.9718614718614719	0.0006184291898577613	0.008658008658008658	0.01886209029066172	0.9611744253428627	0.960788101216921	0.00038632412594166504	0.01062391346339579	0.02820166119374155	NA	NA	NA	NA	NA	NA	NA	NA	NA	NA	NA	NA	NA	NA	NA	NA	NA	NA	NA	NA	NA	NA	NA	NA	NA	NA	NA	NA	NA	NA	NA	NA	NA	NA	NA	NA	NA	NA	NA	NA	NA	NA	NA	NA	NA	NA	NA	NA	NA	NA	NA	NA	NA	NA	NA	NA	NA	NA	NA	NA	NA	NA	NA	NA	NA
Marfi1	Miyauchi S et al.	59447912	59.4	17098	15150	0.254436	11	3.76969e-05	6399	0.161983	8740	0.0924157	211	0.00116653	dikarya,basidiomycota,agaricomycotina,agaricomycetes,agaricomycetidae,agaricales,marasmiineae,marasmiaceae,marasmius,marasmius fiardii	1124	2986	324 KB	752	364	253	0.977573	0.967018	0.0105541	0.00131926	0.0211082	NA	NA	NA	NA	NA	NA	NA	NA	NA	NA	NA	NA	NA	NA	NA	NA	NA	NA	NA	NA	NA	NA	NA	NA	NA	NA	NA	NA	NA	NA	NA	NA	NA	NA	NA	NA	NA	NA	NA	NA	NA	NA	NA	NA	NA	NA	NA	NA	NA	NA	NA	NA	NA	NA	NA	NA	NA	NA	NA	NA	NA	NA	NA	NA	NA	NA	NA	NA	NA	NA	0.9665532879818595	0.9569160997732427	0.00963718820861678	0.00510204081632653	0.02834467120181406	0.9599723947550034	0.9513457556935818	0.00862663906142167	0.006211180124223602	0.033816425120772944	0.9320413436692506	0.9209302325581395	0.011111111111111112	0.01214470284237726	0.05581395348837209	NA	NA	NA	NA	NA	NA	NA	NA	NA	NA	NA	NA	NA	NA	NA	NA	NA	NA	NA	NA	NA	NA	NA	NA	NA	NA	NA	NA	NA	NA
Marpt1	Amses KR et al.	19815802	19.8	8435	2836	0.0971895	33	0.000834132	412	0.00777193	2391	0.0885834	122	0.00128473	fungi incertae sedis,zoopagomycota,kickxellomycotina,kickxellomycetes,kickxellales,kickxellaceae,martensiomyces,martensiomyces pterosporus	529	1430	117 KB	412	275	203	0.916887	0.906332	0.0105541	0.0197889	0.0633245	NA	NA	NA	NA	NA	NA	NA	NA	NA	NA	NA	NA	NA	NA	NA	NA	NA	NA	NA	NA	NA	NA	NA	NA	NA	NA	NA	NA	NA	NA	NA	NA	NA	NA	NA	NA	NA	NA	NA	NA	NA	NA	NA	NA	NA	NA	NA	NA	NA	NA	NA	NA	NA	NA	NA	NA	NA	NA	NA	NA	NA	NA	NA	NA	NA	NA	NA	NA	NA	NA	NA	NA	NA	NA	NA	NA	NA	NA	NA	NA	NA	NA	NA	NA	NA	NA	NA	NA	NA	NA	NA	NA	NA	NA	NA	NA	NA	NA	NA	NA	NA	NA	NA	NA	NA	NA	NA	NA	NA	NA	NA	NA	NA	NA	NA
Maseb1	Haridas S et al.	38236937	38.2	12935	3234	0.129842	296	0.00508712	1736	0.0997495	1202	0.0250049	315	0.00413796	dikarya,ascomycota,saccharomyceta,pezizomycotina,leotiomyceta,dothideomyceta,dothideomycetes,pleosporomycetidae,pleosporales,massarineae,massarinaceae,massarina,massarina eburnea,massarina eburnea cbs 473.64	233	1216	1 MB	103	46	33	0.994723	0.992084	0.00263852	0.00131926	0.00395778	0.9765533411488863	0.9747948417350527	0.0017584994138335288	0.005861664712778429	0.017584994138335287	0.9550977284733227	0.9524564183835182	0.002641310089804543	0.006867406233491812	0.03803486529318542	NA	NA	NA	NA	NA	0.876825779250113	0.875018822466496	0.0018069567836169252	0.012046378557446167	0.1111278421924409	NA	NA	NA	NA	NA	NA	NA	NA	NA	NA	NA	NA	NA	NA	NA	NA	NA	NA	NA	NA	NA	NA	NA	NA	NA	NA	NA	NA	NA	NA	NA	NA	NA	NA	NA	NA	NA	NA	NA	NA	NA	NA	NA	NA	NA	NA	NA	NA	NA	NA	NA	NA	NA	NA	NA	NA	NA	NA	NA	NA	NA	NA	NA	NA	NA	NA	NA	NA	NA	NA	NA	NA	NA	NA	NA	NA	NA	NA	NA	NA	NA	NA	NA	NA	NA	NA	NA	NA	NA	NA	NA	NA	NA	NA	NA
Masph1	10.1016/j.simyco.2020.01.003	42105601	42.1	14021	6692	0.163357	2838	0.0730338	1354	0.0691621	2500	0.0211612	294	0.00185754	dikarya,ascomycota,saccharomyceta,pezizomycotina,leotiomyceta,dothideomyceta,dothideomycetes,pleosporomycetidae,pleosporales,pleosporales incertae sedis,massariosphaeria,massariosphaeria phaeospora	57	57	1 MB	39	33	28	0.993404	0.988127	0.00527704	0	0.00659631	0.9695193434935522	0.9665885111371629	0.0029308323563892145	0.0023446658851113715	0.02813599062133646	0.9492868462757528	0.9455890121500264	0.0036978341257263604	0.004226096143687269	0.04648705758055996	NA	NA	NA	NA	NA	0.8527330221352206	0.849570847763891	0.003162174371329619	0.00933594338202078	0.13793103448275862	NA	NA	NA	NA	NA	NA	NA	NA	NA	NA	NA	NA	NA	NA	NA	NA	NA	NA	NA	NA	NA	NA	NA	NA	NA	NA	NA	NA	NA	NA	NA	NA	NA	NA	NA	NA	NA	NA	NA	NA	NA	NA	NA	NA	NA	NA	NA	NA	NA	NA	NA	NA	NA	NA	NA	NA	NA	NA	NA	NA	NA	NA	NA	NA	NA	NA	NA	NA	NA	NA	NA	NA	NA	NA	NA	NA	NA	NA	NA	NA	NA	NA	NA	NA	NA	NA	NA	NA	NA	NA	NA	NA	NA	NA	NA
Meimi1	Kijpornyongpan T et al.	17383515	17.4	7452	374	0.0140699	2	1.75454e-05	66	0.00183668	306	0.0122157	68	0.000698708	dikarya,basidiomycota,ustilaginomycotina,exobasidiomycetes,exobasidiales,brachybasidiaceae,meira,meira miltonrushii	32	136	4 MB	12	5	3	0.953826	0.952507	0.00131926	0.00791557	0.0382586	NA	NA	NA	NA	NA	NA	NA	NA	NA	NA	NA	NA	NA	NA	NA	NA	NA	NA	NA	NA	NA	NA	NA	NA	NA	NA	NA	NA	NA	NA	NA	NA	NA	NA	NA	NA	NA	NA	NA	NA	NA	NA	NA	NA	NA	NA	NA	NA	NA	NA	NA	NA	NA	NA	NA	NA	NA	NA	NA	NA	NA	NA	NA	NA	NA	NA	NA	NA	NA	NA	0.9546485260770975	0.9512471655328798	0.003401360544217687	0.008503401360544218	0.036848072562358274	NA	NA	NA	NA	NA	NA	NA	NA	NA	NA	NA	NA	NA	NA	NA	NA	NA	NA	NA	NA	NA	NA	NA	NA	NA	NA	NA	NA	NA	NA	NA	NA	NA	NA	NA	NA	NA	NA	NA	NA
Melame1	Crowell CR et al.	112350849	112.4	15984	46121	0.316559	12583	0.0935945	11545	0.128977	21993	0.0939879	1561	0.00444606	dikarya,basidiomycota,pucciniomycotina,pucciniomycetes,pucciniales,melampsoraceae,melampsora,melampsora americana	389	389	1 MB	296	187	136	0.886544	0.281003	0.605541	0.0237467	0.0897098	NA	NA	NA	NA	NA	NA	NA	NA	NA	NA	NA	NA	NA	NA	NA	NA	NA	NA	NA	NA	NA	NA	NA	NA	NA	NA	NA	NA	NA	NA	NA	NA	NA	NA	NA	NA	NA	NA	NA	NA	NA	NA	NA	NA	NA	NA	NA	NA	NA	NA	NA	NA	NA	NA	NA	NA	NA	NA	NA	NA	NA	NA	NA	NA	NA	NA	NA	NA	NA	NA	0.9075963718820862	0.29591836734693877	0.6116780045351474	0.023809523809523808	0.06859410430839002	NA	NA	NA	NA	NA	NA	NA	NA	NA	NA	NA	NA	NA	NA	NA	NA	NA	NA	NA	NA	NA	NA	NA	NA	NA	NA	NA	NA	NA	NA	NA	NA	NA	NA	NA	NA	NA	NA	NA	NA
Melbi2	Martino E et al.	82384847	82.4	18619	19773	0.316916	1459	0.0191142	7551	0.230861	10763	0.0669401	1000	0.00871653	dikarya,ascomycota,saccharomyceta,pezizomycotina,leotiomyceta,sordariomyceta,leotiomycetes,helotiales,hyaloscyphaceae,hyaloscypha,hyaloscypha hepaticicola/rhizoscyphus ericae species complex,hyaloscypha bicolor	206	301	1 MB	63	49	40	0.989446	0.985488	0.00395778	0.00395778	0.00659631	0.9806565064478312	0.9759671746776084	0.004689331770222743	0.004103165298944901	0.015240328253223915	NA	NA	NA	NA	NA	NA	NA	NA	NA	NA	NA	NA	NA	NA	NA	NA	NA	NA	NA	NA	NA	NA	NA	NA	NA	NA	NA	NA	NA	NA	NA	NA	NA	NA	NA	0.9758812615955473	0.9724799010513296	0.003401360544217687	0.006493506493506494	0.017625231910946195	0.9799111454510334	0.9774000386324126	0.002511106818620823	0.005022213637241646	0.015066640911724938	NA	NA	NA	NA	NA	NA	NA	NA	NA	NA	NA	NA	NA	NA	NA	NA	NA	NA	NA	NA	NA	NA	NA	NA	NA	NA	NA	NA	NA	NA	NA	NA	NA	NA	NA	NA	NA	NA	NA	NA	NA	NA	NA	NA	NA	NA	NA	NA	NA	NA	NA	NA	NA	NA	NA	NA	NA	NA	NA	NA	NA	NA	NA	NA	NA
Melbro1	Miyauchi S et al.	49614189	49.6	14167	18256	0.325415	970	0.0164537	3113	0.0786384	14173	0.230323	967	0.0106988	dikarya,basidiomycota,agaricomycotina,agaricomycetes,agaricomycetidae,boletales,melanogastraceae,melanogaster,melanogaster broomeanus	1176	1758	196 KB	857	486	346	0.943272	0.906332	0.0369393	0.0131926	0.0435356	NA	NA	NA	NA	NA	NA	NA	NA	NA	NA	NA	NA	NA	NA	NA	NA	NA	NA	NA	NA	NA	NA	NA	NA	NA	NA	NA	NA	NA	NA	NA	NA	NA	NA	NA	NA	NA	NA	NA	NA	NA	NA	NA	NA	NA	NA	NA	NA	NA	NA	NA	NA	NA	NA	NA	NA	NA	NA	NA	NA	NA	NA	NA	NA	NA	NA	NA	NA	NA	NA	0.9444444444444444	0.9155328798185941	0.02891156462585034	0.013605442176870748	0.04195011337868481	0.9330572808833678	0.9123533471359558	0.020703933747412008	0.016908212560386472	0.05003450655624569	NA	NA	NA	NA	NA	0.9261992619926199	0.906109061090611	0.02009020090200902	0.014555145551455515	0.05924559245592456	NA	NA	NA	NA	NA	NA	NA	NA	NA	NA	NA	NA	NA	NA	NA	NA	NA	NA	NA	NA	NA	NA	NA	NA	NA
Melli1	Nemri A et al.	189516653	189.5	16335	157438	0.471841	22310	0.0744157	59657	0.236433	75471	0.160992	2913	0.00411856	dikarya,basidiomycota,pucciniomycotina,pucciniomycetes,pucciniales,melampsoraceae,melampsora,melampsora lini	21310	45449	31 KB	14708	8668	6614	0.881266	0.861478	0.0197889	0.0277045	0.091029	NA	NA	NA	NA	NA	NA	NA	NA	NA	NA	NA	NA	NA	NA	NA	NA	NA	NA	NA	NA	NA	NA	NA	NA	NA	NA	NA	NA	NA	NA	NA	NA	NA	NA	NA	NA	NA	NA	NA	NA	NA	NA	NA	NA	NA	NA	NA	NA	NA	NA	NA	NA	NA	NA	NA	NA	NA	NA	NA	NA	NA	NA	NA	NA	NA	NA	NA	NA	NA	NA	0.9064625850340136	0.8843537414965986	0.022108843537414966	0.020975056689342405	0.07256235827664399	NA	NA	NA	NA	NA	NA	NA	NA	NA	NA	NA	NA	NA	NA	NA	NA	NA	NA	NA	NA	NA	NA	NA	NA	NA	NA	NA	NA	NA	NA	NA	NA	NA	NA	NA	NA	NA	NA	NA	NA
Mellp2_3	Persoons A et al.	109877997	109.9	19550	58936	0.345336	13050	0.0943444	11893	0.120225	33993	0.130767	1258	0.00362244	dikarya,basidiomycota,pucciniomycotina,pucciniomycetes,pucciniales,melampsoraceae,melampsora,melampsora laricis-populina	511	4520	5 MB	292	33	16	0.873351	0.841689	0.0316623	0.0277045	0.0989446	NA	NA	NA	NA	NA	NA	NA	NA	NA	NA	NA	NA	NA	NA	NA	NA	NA	NA	NA	NA	NA	NA	NA	NA	NA	NA	NA	NA	NA	NA	NA	NA	NA	NA	NA	NA	NA	NA	NA	NA	NA	NA	NA	NA	NA	NA	NA	NA	NA	NA	NA	NA	NA	NA	NA	NA	NA	NA	NA	NA	NA	NA	NA	NA	NA	NA	NA	NA	NA	NA	0.9047619047619048	0.8735827664399093	0.031179138321995464	0.023242630385487528	0.07199546485260772	NA	NA	NA	NA	NA	NA	NA	NA	NA	NA	NA	NA	NA	NA	NA	NA	NA	NA	NA	NA	NA	NA	NA	NA	NA	NA	NA	NA	NA	NA	NA	NA	NA	NA	NA	NA	NA	NA	NA	NA
Melpu1	Haridas S et al.	42094923	42.1	15881	2917	0.0296709	380	0.00346315	380	0.00810121	2157	0.0181065	232	0.00108224	dikarya,ascomycota,saccharomyceta,pezizomycotina,leotiomyceta,dothideomyceta,dothideomycetes,pleosporomycetidae,pleosporales,melanommataceae,melanomma,melanomma pulvis-pyrius	1754	1771	64 KB	1417	904	696	0.988127	0.98153	0.00659631	0.00395778	0.00791557	0.9706916764361079	0.9654161781946072	0.005275498241500586	0.0076201641266119575	0.021688159437280186	0.9574749075541469	0.9561542525092446	0.0013206550449022716	0.005810882197569995	0.03671421024828315	NA	NA	NA	NA	NA	0.8849570847763891	0.8825478090648998	0.0024092757114892336	0.012046378557446167	0.10299653666616473	NA	NA	NA	NA	NA	NA	NA	NA	NA	NA	NA	NA	NA	NA	NA	NA	NA	NA	NA	NA	NA	NA	NA	NA	NA	NA	NA	NA	NA	NA	NA	NA	NA	NA	NA	NA	NA	NA	NA	NA	NA	NA	NA	NA	NA	NA	NA	NA	NA	NA	NA	NA	NA	NA	NA	NA	NA	NA	NA	NA	NA	NA	NA	NA	NA	NA	NA	NA	NA	NA	NA	NA	NA	NA	NA	NA	NA	NA	NA	NA	NA	NA	NA	NA	NA	NA	NA	NA	NA	NA	NA	NA	NA	NA	NA
Melva1	Martino E et al.	55857776	55.9	20389	4311	0.0475667	92	0.00168166	821	0.0265747	3398	0.0193103	148	0.00079595	dikarya,ascomycota,saccharomyceta,pezizomycotina,leotiomyceta,sordariomyceta,leotiomycetes,helotiales,hyaloscyphaceae,hyaloscypha,hyaloscypha hepaticicola/rhizoscyphus ericae species complex,hyaloscypha variabilis,hyaloscypha variabilis f	93	272	2 MB	45	34	28	0.985488	0.985488	0	0.00659631	0.00791557	0.9800703399765534	0.9753810082063306	0.004689331770222743	0.004103165298944901	0.015826494724501757	NA	NA	NA	NA	NA	NA	NA	NA	NA	NA	NA	NA	NA	NA	NA	NA	NA	NA	NA	NA	NA	NA	NA	NA	NA	NA	NA	NA	NA	NA	NA	NA	NA	NA	NA	0.9811379097093382	0.9795918367346939	0.0015460729746444033	0.005256648113790971	0.013605442176870748	0.9801043075140042	0.9762410662545876	0.0038632412594166504	0.005601699826154143	0.014293992659841607	NA	NA	NA	NA	NA	NA	NA	NA	NA	NA	NA	NA	NA	NA	NA	NA	NA	NA	NA	NA	NA	NA	NA	NA	NA	NA	NA	NA	NA	NA	NA	NA	NA	NA	NA	NA	NA	NA	NA	NA	NA	NA	NA	NA	NA	NA	NA	NA	NA	NA	NA	NA	NA	NA	NA	NA	NA	NA	NA	NA	NA	NA	NA	NA	NA
Metac1	Gao Q et al.	39422329	39.4	9849	4605	0.0412805	4	3.28748e-05	543	0.00863998	4058	0.0326076	167	0.000829581	dikarya,ascomycota,saccharomyceta,pezizomycotina,leotiomyceta,sordariomyceta,sordariomycetes,hypocreomycetidae,hypocreales,clavicipitaceae,metarhizium,metarhizium acridum,metarhizium acridum cqma 102	241	1601	329 KB	190	149	123	0.980211	0.973615	0.00659631	0.00131926	0.0184697	0.9759671746776084	0.9695193434935522	0.006447831184056272	0.005275498241500586	0.01875732708089097	NA	NA	NA	NA	NA	NA	NA	NA	NA	NA	NA	NA	NA	NA	NA	NA	NA	NA	NA	NA	NA	NA	NA	NA	NA	NA	NA	NA	NA	NA	NA	NA	NA	NA	NA	NA	NA	NA	NA	NA	NA	NA	NA	NA	NA	NA	NA	NA	NA	NA	0.9793031176316479	0.9766832591040084	0.0026198585276395073	0.006025674613570867	0.014671207754781241	NA	NA	NA	NA	NA	0.9670672007120605	0.965287049399199	0.0017801513128615932	0.008455718736092568	0.024477080551846907	NA	NA	NA	NA	NA	NA	NA	NA	NA	NA	NA	NA	NA	NA	NA	NA	NA	NA	NA	NA	NA	NA	NA	NA	NA	NA	NA	NA	NA	NA	NA	NA	NA	NA	NA	NA	NA	NA	NA	NA	NA	NA	NA	NA	NA
Metal1	Hu X et al.	30361122	30.4	8472	2410	0.0661884	94	0.00660904	986	0.0385492	1330	0.0210301	232	0.00219	dikarya,ascomycota,saccharomyceta,pezizomycotina,leotiomyceta,sordariomyceta,sordariomycetes,hypocreomycetidae,hypocreales,clavicipitaceae,metarhizium,metarhizium album	247	713	1 MB	96	46	35	0.98153	0.978892	0.00263852	0.00791557	0.0105541	0.9712778429073857	0.9683470105509965	0.0029308323563892145	0.005861664712778429	0.022860492379835874	NA	NA	NA	NA	NA	NA	NA	NA	NA	NA	NA	NA	NA	NA	NA	NA	NA	NA	NA	NA	NA	NA	NA	NA	NA	NA	NA	NA	NA	NA	NA	NA	NA	NA	NA	NA	NA	NA	NA	NA	NA	NA	NA	NA	NA	NA	NA	NA	NA	NA	0.9806130468954677	0.9793031176316479	0.0013099292638197536	0.0036678019386953103	0.015719151165837046	NA	NA	NA	NA	NA	0.9661771250556297	0.9639519359145527	0.0022251891410769915	0.010235870048954161	0.02358700489541611	NA	NA	NA	NA	NA	NA	NA	NA	NA	NA	NA	NA	NA	NA	NA	NA	NA	NA	NA	NA	NA	NA	NA	NA	NA	NA	NA	NA	NA	NA	NA	NA	NA	NA	NA	NA	NA	NA	NA	NA	NA	NA	NA	NA	NA
Metani1	Hu X et al.	38504274	38.5	10891	2826	0.0275891	11	6.22788e-05	352	0.0104172	2463	0.0171097	149	0.000717764	dikarya,ascomycota,saccharomyceta,pezizomycotina,leotiomyceta,sordariomyceta,sordariomycetes,hypocreomycetidae,hypocreales,clavicipitaceae,metarhizium,metarhizium anisopliae,metarhizium anisopliae arsef 549	74	213	2 MB	33	22	17	0.978892	0.972296	0.00659631	0.00923483	0.0118734	0.9689331770222743	0.963071512309496	0.005861664712778429	0.004689331770222743	0.02637749120750293	NA	NA	NA	NA	NA	NA	NA	NA	NA	NA	NA	NA	NA	NA	NA	NA	NA	NA	NA	NA	NA	NA	NA	NA	NA	NA	NA	NA	NA	NA	NA	NA	NA	NA	NA	NA	NA	NA	NA	NA	NA	NA	NA	NA	NA	NA	NA	NA	NA	NA	0.979041131778884	0.973539428870841	0.005501702908042965	0.006811632171862719	0.01414723604925334	NA	NA	NA	NA	NA	0.9690698709390299	0.9639519359145527	0.005117935024477081	0.008233199821984869	0.022696929238985315	NA	NA	NA	NA	NA	NA	NA	NA	NA	NA	NA	NA	NA	NA	NA	NA	NA	NA	NA	NA	NA	NA	NA	NA	NA	NA	NA	NA	NA	NA	NA	NA	NA	NA	NA	NA	NA	NA	NA	NA	NA	NA	NA	NA	NA
Metbi_SCcomb	Ahrendt SR et al.	10953298	11	4778	68	0.00155223	1	9.86004e-06	24	0.000989017	43	0.000553349	70	0.0010395	dikarya,ascomycota,saccharomyceta,saccharomycotina,saccharomycetes,saccharomycetales,cug-ser1 clade,metschnikowiaceae,metschnikowia,metschnikowia bicuspidata	478	494	146 KB	311	113	81	0.861478	0.841689	0.0197889	0.0237467	0.114776	0.8241500586166471	0.8053927315357562	0.01875732708089097	0.0369284876905041	0.13892145369284878	NA	NA	NA	NA	NA	NA	NA	NA	NA	NA	NA	NA	NA	NA	NA	NA	NA	NA	NA	NA	NA	NA	NA	NA	NA	NA	NA	NA	NA	NA	NA	NA	NA	NA	NA	NA	NA	NA	NA	NA	NA	NA	NA	NA	NA	0.9021993448759944	0.8830135704258306	0.01918577445016378	0.024801123069723912	0.07299953205428171	NA	NA	NA	NA	NA	NA	NA	NA	NA	NA	NA	NA	NA	NA	NA	NA	NA	NA	NA	NA	NA	NA	NA	NA	NA	NA	NA	NA	NA	NA	NA	NA	NA	NA	NA	NA	NA	NA	NA	NA	NA	NA	NA	NA	NA	NA	NA	NA	NA	NA	NA	NA	NA	NA	NA	NA	NA	NA	NA	NA
Metbi1	Riley R et al.	16055203	16.1	5851	1201	0.0246396	25	0.000380687	546	0.010697	630	0.0135619	191	0.0022919	dikarya,ascomycota,saccharomyceta,saccharomycotina,saccharomycetes,saccharomycetales,cug-ser1 clade,metschnikowiaceae,metschnikowia,metschnikowia bicuspidata	48	583	2 MB	10	6	5	0.930079	0.930079	0	0.0158311	0.0540897	0.9349355216881594	0.9314185228604924	0.0035169988276670576	0.0123094958968347	0.05275498241500586	NA	NA	NA	NA	NA	NA	NA	NA	NA	NA	NA	NA	NA	NA	NA	NA	NA	NA	NA	NA	NA	NA	NA	NA	NA	NA	NA	NA	NA	NA	NA	NA	NA	NA	NA	NA	NA	NA	NA	NA	NA	NA	NA	NA	NA	0.988301357042583	0.9859616284510997	0.002339728591483388	0.005615348619560131	0.006083294337856809	NA	NA	NA	NA	NA	NA	NA	NA	NA	NA	NA	NA	NA	NA	NA	NA	NA	NA	NA	NA	NA	NA	NA	NA	NA	NA	NA	NA	NA	NA	NA	NA	NA	NA	NA	NA	NA	NA	NA	NA	NA	NA	NA	NA	NA	NA	NA	NA	NA	NA	NA	NA	NA	NA	NA	NA	NA	NA	NA	NA
Metbr1	Hu X et al.	37016100	37	10689	2275	0.0189485	7	3.10405e-05	170	0.00406102	2098	0.0148564	71	0.000347254	dikarya,ascomycota,saccharomyceta,pezizomycotina,leotiomyceta,sordariomyceta,sordariomycetes,hypocreomycetidae,hypocreales,clavicipitaceae,metarhizium,metarhizium brunneum	91	179	1 MB	45	30	23	0.98285	0.976253	0.00659631	0.00395778	0.0131926	0.9730363423212193	0.9660023446658851	0.007033997655334115	0.004689331770222743	0.022274325908558032	NA	NA	NA	NA	NA	NA	NA	NA	NA	NA	NA	NA	NA	NA	NA	NA	NA	NA	NA	NA	NA	NA	NA	NA	NA	NA	NA	NA	NA	NA	NA	NA	NA	NA	NA	NA	NA	NA	NA	NA	NA	NA	NA	NA	NA	NA	NA	NA	NA	NA	0.97877914592612	0.9745873722818967	0.004191773644223212	0.005763688760806916	0.015457165313073094	NA	NA	NA	NA	NA	0.9677347574543836	0.963729417000445	0.004005340453938585	0.008900756564307966	0.02336448598130841	NA	NA	NA	NA	NA	NA	NA	NA	NA	NA	NA	NA	NA	NA	NA	NA	NA	NA	NA	NA	NA	NA	NA	NA	NA	NA	NA	NA	NA	NA	NA	NA	NA	NA	NA	NA	NA	NA	NA	NA	NA	NA	NA	NA	NA
Metfru2	Hershkovitz V et al.	24482224	24.5	7362	3221	0.0484344	125	0.00184023	75	0.00106551	3021	0.0455287	114	0.0021224	dikarya,ascomycota,saccharomyceta,saccharomycotina,saccharomycetes,saccharomycetales,cug-ser1 clade,metschnikowiaceae,metschnikowia,metschnikowia fructicola	8430	8430	3 KB	7958	7028	6068	0.897098	0.664908	0.23219	0.0277045	0.0751979	0.8927315357561547	0.6547479484173505	0.23798358733880423	0.04337631887456037	0.06389214536928488	NA	NA	NA	NA	NA	NA	NA	NA	NA	NA	NA	NA	NA	NA	NA	NA	NA	NA	NA	NA	NA	NA	NA	NA	NA	NA	NA	NA	NA	NA	NA	NA	NA	NA	NA	NA	NA	NA	NA	NA	NA	NA	NA	NA	NA	0.9424426766495086	0.6920917173607861	0.25035095928872253	0.03883949461862424	0.018717828731867104	NA	NA	NA	NA	NA	NA	NA	NA	NA	NA	NA	NA	NA	NA	NA	NA	NA	NA	NA	NA	NA	NA	NA	NA	NA	NA	NA	NA	NA	NA	NA	NA	NA	NA	NA	NA	NA	NA	NA	NA	NA	NA	NA	NA	NA	NA	NA	NA	NA	NA	NA	NA	NA	NA	NA	NA	NA	NA	NA	NA
Metgui1	Hu X et al.	43436776	43.4	11787	5613	0.0726191	524	0.0110103	1148	0.0209098	3941	0.0406991	214	0.0012585	dikarya,ascomycota,saccharomyceta,pezizomycotina,leotiomyceta,sordariomyceta,sordariomycetes,hypocreomycetidae,hypocreales,clavicipitaceae,metarhizium,metarhizium brunneum	561	1109	554 KB	354	191	130	0.978892	0.96438	0.0145119	0.00527704	0.0158311	0.9730363423212193	0.9624853458382181	0.010550996483001172	0.004689331770222743	0.022274325908558032	NA	NA	NA	NA	NA	NA	NA	NA	NA	NA	NA	NA	NA	NA	NA	NA	NA	NA	NA	NA	NA	NA	NA	NA	NA	NA	NA	NA	NA	NA	NA	NA	NA	NA	NA	NA	NA	NA	NA	NA	NA	NA	NA	NA	NA	NA	NA	NA	NA	NA	0.978517160073356	0.9714435420487294	0.00707361802462667	0.0052397170552790145	0.016243122871364948	NA	NA	NA	NA	NA	0.9686248331108144	0.9630618602581219	0.0055629728526924785	0.006675567423230975	0.024699599465954607	NA	NA	NA	NA	NA	NA	NA	NA	NA	NA	NA	NA	NA	NA	NA	NA	NA	NA	NA	NA	NA	NA	NA	NA	NA	NA	NA	NA	NA	NA	NA	NA	NA	NA	NA	NA	NA	NA	NA	NA	NA	NA	NA	NA	NA
Metma1	Hu X et al.	41974566	42	11535	4036	0.0421054	296	0.00897553	490	0.00801766	3250	0.0251122	159	0.00104347	dikarya,ascomycota,saccharomyceta,pezizomycotina,leotiomyceta,sordariomyceta,sordariomycetes,hypocreomycetidae,hypocreales,clavicipitaceae,metarhizium,metarhizium majus	1133	1846	364 KB	786	341	202	0.98153	0.968338	0.0131926	0.00527704	0.0131926	0.9747948417350527	0.9642438452520515	0.010550996483001172	0.005275498241500586	0.01992966002344666	NA	NA	NA	NA	NA	NA	NA	NA	NA	NA	NA	NA	NA	NA	NA	NA	NA	NA	NA	NA	NA	NA	NA	NA	NA	NA	NA	NA	NA	NA	NA	NA	NA	NA	NA	NA	NA	NA	NA	NA	NA	NA	NA	NA	NA	NA	NA	NA	NA	NA	0.9793031176316479	0.9690856693738538	0.010217448257794078	0.005501702908042965	0.015195179460309143	NA	NA	NA	NA	NA	0.9679572763684913	0.9583889630618603	0.009568313306631064	0.008455718736092568	0.02358700489541611	NA	NA	NA	NA	NA	NA	NA	NA	NA	NA	NA	NA	NA	NA	NA	NA	NA	NA	NA	NA	NA	NA	NA	NA	NA	NA	NA	NA	NA	NA	NA	NA	NA	NA	NA	NA	NA	NA	NA	NA	NA	NA	NA	NA	NA
Metri1	Shang Y et al.	31982430	32	8764	2520	0.0576254	92	0.00168874	1054	0.0361687	1374	0.0197679	435	0.00687843	dikarya,ascomycota,saccharomyceta,pezizomycotina,leotiomyceta,sordariomyceta,sordariomycetes,hypocreomycetidae,hypocreales,clavicipitaceae,metarhizium,metarhizium rileyi	377	988	886 KB	162	59	45	0.98285	0.978892	0.00395778	0.00263852	0.0145119	0.9730363423212193	0.9695193434935522	0.0035169988276670576	0.0017584994138335288	0.025205158264947247	NA	NA	NA	NA	NA	NA	NA	NA	NA	NA	NA	NA	NA	NA	NA	NA	NA	NA	NA	NA	NA	NA	NA	NA	NA	NA	NA	NA	NA	NA	NA	NA	NA	NA	NA	NA	NA	NA	NA	NA	NA	NA	NA	NA	NA	NA	NA	NA	NA	NA	0.979041131778884	0.9772072308095363	0.0018339009693476552	0.0052397170552790145	0.015719151165837046	NA	NA	NA	NA	NA	0.9706275033377837	0.9695149087672452	0.0011125945705384957	0.004005340453938585	0.025367156208277702	NA	NA	NA	NA	NA	NA	NA	NA	NA	NA	NA	NA	NA	NA	NA	NA	NA	NA	NA	NA	NA	NA	NA	NA	NA	NA	NA	NA	NA	NA	NA	NA	NA	NA	NA	NA	NA	NA	NA	NA	NA	NA	NA	NA	NA
Metro1	Hu X et al.	41656800	41.7	11688	2890	0.0158244	29	0.000204384	284	0.00352123	2577	0.0120987	89	0.00033848	dikarya,ascomycota,saccharomyceta,pezizomycotina,leotiomyceta,sordariomyceta,sordariomycetes,hypocreomycetidae,hypocreales,clavicipitaceae,metarhizium,metarhizium robertsii,metarhizium robertsii arsef 23	90	941	4 MB	43	13	9	0.978892	0.970976	0.00791557	0.00659631	0.0145119	0.9695193434935522	0.9595545134818289	0.00996483001172333	0.005275498241500586	0.025205158264947247	NA	NA	NA	NA	NA	NA	NA	NA	NA	NA	NA	NA	NA	NA	NA	NA	NA	NA	NA	NA	NA	NA	NA	NA	NA	NA	NA	NA	NA	NA	NA	NA	NA	NA	NA	NA	NA	NA	NA	NA	NA	NA	NA	NA	NA	NA	NA	NA	NA	NA	0.97877914592612	0.9722294996070212	0.006549646319098768	0.006025674613570867	0.015195179460309143	NA	NA	NA	NA	NA	0.9677347574543836	0.9615042278593681	0.006230529595015576	0.008233199821984869	0.02403204272363151	NA	NA	NA	NA	NA	NA	NA	NA	NA	NA	NA	NA	NA	NA	NA	NA	NA	NA	NA	NA	NA	NA	NA	NA	NA	NA	NA	NA	NA	NA	NA	NA	NA	NA	NA	NA	NA	NA	NA	NA	NA	NA	NA	NA	NA
Meygui1	Butler G et al.	10609954	10.6	5920	209	0.00951757	10	0.000187748	29	0.00116306	170	0.00816676	80	0.0010541	dikarya,ascomycota,saccharomyceta,saccharomycotina,saccharomycetes,saccharomycetales,cug-ser1 clade,debaryomycetaceae,meyerozyma,meyerozyma guilliermondii,meyerozyma guilliermondii atcc 6260	9	71	1 MB	6	5	5	0.952507	0.952507	0	0.00791557	0.0395778	0.9413833528722158	0.9390386869871044	0.0023446658851113715	0.017584994138335287	0.041031652989449004	NA	NA	NA	NA	NA	NA	NA	NA	NA	NA	NA	NA	NA	NA	NA	NA	NA	NA	NA	NA	NA	NA	NA	NA	NA	NA	NA	NA	NA	NA	NA	NA	NA	NA	NA	NA	NA	NA	NA	NA	NA	NA	NA	NA	NA	0.9822180627047262	0.9803462798315395	0.0018717828731867104	0.010294805802526907	0.007487131492746842	NA	NA	NA	NA	NA	NA	NA	NA	NA	NA	NA	NA	NA	NA	NA	NA	NA	NA	NA	NA	NA	NA	NA	NA	NA	NA	NA	NA	NA	NA	NA	NA	NA	NA	NA	NA	NA	NA	NA	NA	NA	NA	NA	NA	NA	NA	NA	NA	NA	NA	NA	NA	NA	NA	NA	NA	NA	NA	NA	NA
Micbo1	David AS et al.	38835037	38.8	13177	610	0.00546942	63	0.00109757	79	0.000531788	468	0.00384006	151	0.000555504	dikarya,ascomycota,saccharomyceta,pezizomycotina,leotiomyceta,sordariomyceta,sordariomycetes,xylariomycetidae,xylariales,microdochiaceae,microdochium,microdochium bolleyi	173	262	1 MB	97	42	27	0.988127	0.986807	0.00131926	0.00395778	0.00791557	0.9753810082063306	0.9736225087924971	0.0017584994138335288	0.008792497069167644	0.015826494724501757	NA	NA	NA	NA	NA	NA	NA	NA	NA	NA	NA	NA	NA	NA	NA	NA	NA	NA	NA	NA	NA	NA	NA	NA	NA	NA	NA	NA	NA	NA	NA	NA	NA	NA	NA	NA	NA	NA	NA	NA	NA	NA	NA	NA	NA	NA	NA	NA	NA	NA	0.9811370186009956	0.978517160073356	0.0026198585276395073	0.005501702908042965	0.013361278490961487	NA	NA	NA	NA	NA	NA	NA	NA	NA	NA	NA	NA	NA	NA	NA	NA	NA	NA	NA	NA	NA	NA	NA	NA	NA	NA	NA	NA	NA	NA	NA	NA	NA	NA	NA	NA	NA	NA	NA	NA	NA	NA	NA	NA	NA	NA	NA	NA	NA	NA	NA	NA	NA	NA	NA
Micca1	Martinez DA et al.	23241642	23.2	8915	522	0.0216589	24	0.00164197	219	0.0161237	279	0.00389327	178	0.00143497	dikarya,ascomycota,saccharomyceta,pezizomycotina,leotiomyceta,eurotiomycetes,eurotiomycetidae,onygenales,arthrodermataceae,microsporum,microsporum canis,microsporum canis cbs 113480	16	309	2 MB	8	6	5	0.980211	0.977573	0.00263852	0.00659631	0.0131926	0.9677608440797186	0.9660023446658851	0.0017584994138335288	0.007033997655334115	0.025205158264947247	NA	NA	NA	NA	NA	NA	NA	NA	NA	NA	NA	NA	NA	NA	NA	0.9464184997179921	0.9438804286520023	0.0025380710659898475	0.015228426395939087	0.03835307388606881	NA	NA	NA	NA	NA	NA	NA	NA	NA	NA	0.9670917317976141	0.9660633484162896	0.0010283833813245578	0.010900863842040313	0.022007404360345536	NA	NA	NA	NA	NA	NA	NA	NA	NA	NA	NA	NA	NA	NA	NA	NA	NA	NA	NA	NA	NA	NA	NA	NA	NA	NA	NA	NA	NA	NA	NA	NA	NA	NA	NA	NA	NA	NA	NA	NA	NA	NA	NA	NA	NA	NA	NA	NA	NA	NA	NA	NA	NA	NA	NA	NA	NA	NA	NA	NA	NA	NA	NA	NA	NA	NA	NA	NA	NA	NA	NA	NA	NA	NA	NA
Micin1	Branco S et al.	23461035	23.5	8142	2150	0.087139	38	0.000354375	1087	0.0675747	1025	0.0192099	154	0.00130352	dikarya,basidiomycota,pucciniomycotina,microbotryomycetes,microbotryales,microbotryaceae,microbotryum,microbotryum intermedium	24	24	1 MB	14	12	11	0.89314	0.89314	0	0.0171504	0.0897098	NA	NA	NA	NA	NA	NA	NA	NA	NA	NA	NA	NA	NA	NA	NA	NA	NA	NA	NA	NA	NA	NA	NA	NA	NA	NA	NA	NA	NA	NA	NA	NA	NA	NA	NA	NA	NA	NA	NA	NA	NA	NA	NA	NA	NA	NA	NA	NA	NA	NA	NA	NA	NA	NA	NA	NA	NA	NA	NA	NA	NA	NA	NA	NA	NA	NA	NA	NA	NA	NA	0.9263038548752834	0.923469387755102	0.002834467120181406	0.011337868480725623	0.06235827664399093	NA	NA	NA	NA	NA	NA	NA	NA	NA	NA	NA	NA	NA	NA	NA	NA	NA	NA	NA	NA	NA	NA	NA	NA	NA	NA	NA	NA	NA	NA	NA	NA	NA	NA	NA	NA	NA	NA	NA	NA
Micld1	Perlin MH et al.	26138885	26.1	7819	5537	0.127885	386	0.0130015	1971	0.0566642	3180	0.0582195	194	0.0013284	dikarya,basidiomycota,pucciniomycotina,microbotryomycetes,microbotryales,microbotryaceae,microbotryum,microbotryum lychnidis-dioicae,microbotryum lychnidis-dioicae p1a1 lamole	1231	2104	185 KB	804	219	162	0.895778	0.894459	0.00131926	0.0290237	0.0751979	NA	NA	NA	NA	NA	NA	NA	NA	NA	NA	NA	NA	NA	NA	NA	NA	NA	NA	NA	NA	NA	NA	NA	NA	NA	NA	NA	NA	NA	NA	NA	NA	NA	NA	NA	NA	NA	NA	NA	NA	NA	NA	NA	NA	NA	NA	NA	NA	NA	NA	NA	NA	NA	NA	NA	NA	NA	NA	NA	NA	NA	NA	NA	NA	NA	NA	NA	NA	NA	NA	0.9172335600907029	0.9143990929705216	0.002834467120181406	0.01984126984126984	0.06292517006802721	NA	NA	NA	NA	NA	NA	NA	NA	NA	NA	NA	NA	NA	NA	NA	NA	NA	NA	NA	NA	NA	NA	NA	NA	NA	NA	NA	NA	NA	NA	NA	NA	NA	NA	NA	NA	NA	NA	NA	NA
Micmi1	Haridas S et al.	37120801	37.1	12494	2610	0.103756	86	0.003055	528	0.0470243	1996	0.0536765	306	0.00685546	dikarya,ascomycota,saccharomyceta,pezizomycotina,leotiomyceta,dothideomyceta,dothideomycetes,dothideomycetes incertae sedis,microthyriales,microthyriaceae,microthyrium,microthyrium microscopicum	58	330	2 MB	16	13	12	0.984169	0.98285	0.00131926	0.00527704	0.0105541	0.9613130128956624	0.9595545134818289	0.0017584994138335288	0.006447831184056272	0.03223915592028136	0.8433703116745906	0.838351822503962	0.005018489170628632	0.022451135763338615	0.13417855256207079	NA	NA	NA	NA	NA	NA	NA	NA	NA	NA	NA	NA	NA	NA	NA	NA	NA	NA	NA	NA	NA	NA	NA	NA	NA	NA	NA	NA	NA	NA	NA	NA	NA	NA	NA	NA	NA	NA	NA	NA	NA	NA	NA	NA	NA	NA	NA	NA	NA	NA	NA	NA	NA	NA	NA	NA	NA	NA	NA	NA	NA	NA	NA	NA	NA	NA	NA	NA	NA	NA	NA	NA	NA	NA	NA	NA	NA	NA	NA	NA	NA	NA	NA	NA	NA	NA	NA	NA	NA	NA	NA	NA	NA	NA	NA	NA	NA	NA	NA	NA	NA	NA	NA	NA	NA
Mictri1	Mesny F et al.	49282715	49.3	16025	2821	0.0618783	716	0.0246883	317	0.00695189	1788	0.0302381	223	0.00157219	dikarya,ascomycota,saccharomyceta,pezizomycotina,leotiomyceta,sordariomyceta,sordariomycetes,xylariomycetidae,xylariales,microdochiaceae,microdochium,microdochium trichocladiopsis	26	26	3 MB	18	14	11	0.990765	0.989446	0.00131926	0.00131926	0.00791557	0.9794841735052755	0.9724501758499414	0.007033997655334115	0.0035169988276670576	0.016998827667057445	NA	NA	NA	NA	NA	NA	NA	NA	NA	NA	NA	NA	NA	NA	NA	NA	NA	NA	NA	NA	NA	NA	NA	NA	NA	NA	NA	NA	NA	NA	NA	NA	NA	NA	NA	NA	NA	NA	NA	NA	NA	NA	NA	NA	NA	NA	NA	NA	NA	NA	0.979041131778884	0.9709195703432014	0.008121561435682474	0.004715745349751114	0.016243122871364948	NA	NA	NA	NA	NA	NA	NA	NA	NA	NA	NA	NA	NA	NA	NA	NA	NA	NA	NA	NA	NA	NA	NA	NA	NA	NA	NA	NA	NA	NA	NA	NA	NA	NA	NA	NA	NA	NA	NA	NA	NA	NA	NA	NA	NA	NA	NA	NA	NA	NA	NA	NA	NA	NA	NA
Mitdap1	Haag KL et al.	5636959	5.6	3330	306	0.0306009	2	4.93174e-05	25	0.00181552	279	0.0287361	24	0.000922306	fungi incertae sedis,microsporidia,microsporidia incertae sedis,mitosporidium,mitosporidium daphniae	612	612	32 KB	509	288	200	0.319261	0.310026	0.00923483	0.0989446	0.581794	NA	NA	NA	NA	NA	NA	NA	NA	NA	NA	NA	NA	NA	NA	NA	NA	NA	NA	NA	NA	NA	NA	NA	NA	NA	NA	NA	NA	NA	NA	NA	NA	NA	NA	NA	NA	NA	NA	NA	NA	NA	NA	NA	NA	NA	NA	NA	NA	NA	NA	NA	NA	NA	NA	NA	NA	NA	NA	NA	NA	NA	NA	NA	NA	NA	NA	NA	NA	NA	NA	NA	NA	NA	NA	NA	NA	NA	NA	NA	NA	NA	NA	NA	NA	NA	NA	NA	NA	NA	NA	NA	NA	NA	NA	NA	NA	NA	NA	NA	NA	0.36666666666666664	0.34833333333333333	0.018333333333333333	0.04666666666666667	0.5866666666666667	NA	NA	NA	NA	NA	NA	NA	NA	NA	NA
Mixos1	Toome M et al.	13634488	13.6	6903	120	0.00753516	1	8.43449e-06	13	0.000509297	106	0.00701743	27	0.000374858	dikarya,basidiomycota,pucciniomycotina,mixiomycetes,mixiales,mixiaceae,mixia,mixia osmundae	156	688	1 MB	15	12	10	0.870712	0.865435	0.00527704	0.0369393	0.0923483	NA	NA	NA	NA	NA	NA	NA	NA	NA	NA	NA	NA	NA	NA	NA	NA	NA	NA	NA	NA	NA	NA	NA	NA	NA	NA	NA	NA	NA	NA	NA	NA	NA	NA	NA	NA	NA	NA	NA	NA	NA	NA	NA	NA	NA	NA	NA	NA	NA	NA	NA	NA	NA	NA	NA	NA	NA	NA	NA	NA	NA	NA	NA	NA	NA	NA	NA	NA	NA	NA	0.8809523809523809	0.8707482993197279	0.01020408163265306	0.023809523809523808	0.09523809523809523	NA	NA	NA	NA	NA	NA	NA	NA	NA	NA	NA	NA	NA	NA	NA	NA	NA	NA	NA	NA	NA	NA	NA	NA	NA	NA	NA	NA	NA	NA	NA	NA	NA	NA	NA	NA	NA	NA	NA	NA
MoalAD071_1	Vandepol N et al.	35060002	35.1	10658	2236	0.0318218	95	0.000404164	434	0.00412094	1707	0.0272967	688	0.00424441	fungi incertae sedis,mucoromycota,mortierellomycotina,mortierellomycetes,mortierellales,mortierellaceae,mortierella,mortierella alpina	1601	2426	64 KB	1153	737	579	0.970976	0.890501	0.0804749	0.00527704	0.0237467	NA	NA	NA	NA	NA	NA	NA	NA	NA	NA	NA	NA	NA	NA	NA	NA	NA	NA	NA	NA	NA	NA	NA	NA	NA	NA	NA	NA	NA	NA	NA	NA	NA	NA	NA	NA	NA	NA	NA	NA	NA	NA	NA	NA	NA	NA	NA	NA	NA	NA	NA	NA	NA	NA	NA	NA	NA	NA	NA	NA	NA	NA	NA	NA	NA	NA	NA	NA	NA	NA	NA	NA	NA	NA	NA	NA	NA	NA	NA	NA	NA	NA	NA	NA	NA	NA	NA	NA	NA	NA	NA	NA	NA	NA	NA	NA	NA	NA	NA	NA	NA	NA	NA	NA	NA	0.9702602230483272	0.9485749690210656	0.02168525402726146	0.011152416356877323	0.01858736059479554	NA	NA	NA	NA	NA
MoalAD072_1	Vandepol N et al.	37282625	37.3	10869	3065	0.0435594	97	0.000371433	375	0.0024925	2593	0.0406955	758	0.00513266	fungi incertae sedis,mucoromycota,mortierellomycotina,mortierellomycetes,mortierellales,mortierellaceae,mortierella,mortierella alpina	2684	4842	30 KB	2167	1559	1248	0.96438	0.885224	0.0791557	0.0158311	0.0197889	NA	NA	NA	NA	NA	NA	NA	NA	NA	NA	NA	NA	NA	NA	NA	NA	NA	NA	NA	NA	NA	NA	NA	NA	NA	NA	NA	NA	NA	NA	NA	NA	NA	NA	NA	NA	NA	NA	NA	NA	NA	NA	NA	NA	NA	NA	NA	NA	NA	NA	NA	NA	NA	NA	NA	NA	NA	NA	NA	NA	NA	NA	NA	NA	NA	NA	NA	NA	NA	NA	NA	NA	NA	NA	NA	NA	NA	NA	NA	NA	NA	NA	NA	NA	NA	NA	NA	NA	NA	NA	NA	NA	NA	NA	NA	NA	NA	NA	NA	NA	NA	NA	NA	NA	NA	0.9653035935563816	0.9436183395291202	0.02168525402726146	0.011771995043370507	0.02292441140024783	NA	NA	NA	NA	NA
MoalCK1249_1	Vandepol N et al.	36285647	36.3	10609	2604	0.0354572	68	0.000274323	332	0.00192638	2204	0.0332565	798	0.00551565	fungi incertae sedis,mucoromycota,mortierellomycotina,mortierellomycetes,mortierellales,mortierellaceae,mortierella,mortierella alpina	4026	8012	18 KB	3462	2531	2043	0.939314	0.85752	0.0817942	0.0329815	0.0277045	NA	NA	NA	NA	NA	NA	NA	NA	NA	NA	NA	NA	NA	NA	NA	NA	NA	NA	NA	NA	NA	NA	NA	NA	NA	NA	NA	NA	NA	NA	NA	NA	NA	NA	NA	NA	NA	NA	NA	NA	NA	NA	NA	NA	NA	NA	NA	NA	NA	NA	NA	NA	NA	NA	NA	NA	NA	NA	NA	NA	NA	NA	NA	NA	NA	NA	NA	NA	NA	NA	NA	NA	NA	NA	NA	NA	NA	NA	NA	NA	NA	NA	NA	NA	NA	NA	NA	NA	NA	NA	NA	NA	NA	NA	NA	NA	NA	NA	NA	NA	NA	NA	NA	NA	NA	0.9374225526641884	0.9151177199504337	0.022304832713754646	0.020446096654275093	0.042131350681536554	NA	NA	NA	NA	NA
MoalGBA31_1	Vandepol N et al.	37238513	37.2	11090	3470	0.0471914	89	0.000383769	538	0.00497939	2843	0.0418282	581	0.00217192	fungi incertae sedis,mucoromycota,mortierellomycotina,mortierellomycetes,mortierellales,mortierellaceae,mortierella,mortierella alpina	2501	3835	36 KB	1962	1326	1053	0.961741	0.878628	0.0831135	0.0158311	0.0224274	NA	NA	NA	NA	NA	NA	NA	NA	NA	NA	NA	NA	NA	NA	NA	NA	NA	NA	NA	NA	NA	NA	NA	NA	NA	NA	NA	NA	NA	NA	NA	NA	NA	NA	NA	NA	NA	NA	NA	NA	NA	NA	NA	NA	NA	NA	NA	NA	NA	NA	NA	NA	NA	NA	NA	NA	NA	NA	NA	NA	NA	NA	NA	NA	NA	NA	NA	NA	NA	NA	NA	NA	NA	NA	NA	NA	NA	NA	NA	NA	NA	NA	NA	NA	NA	NA	NA	NA	NA	NA	NA	NA	NA	NA	NA	NA	NA	NA	NA	NA	NA	NA	NA	NA	NA	0.9634448574969021	0.936183395291202	0.027261462205700124	0.014250309789343246	0.022304832713754646	NA	NA	NA	NA	NA
MoalN66262_1	Vandepol N et al.	37714408	37.7	10498	3253	0.0473269	142	0.00089019	507	0.00317531	2604	0.0432614	1014	0.0045716	fungi incertae sedis,mucoromycota,mortierellomycotina,mortierellomycetes,mortierellales,mortierellaceae,mortierella,mortierella alpina	1181	1746	101 KB	738	468	379	0.965699	0.879947	0.085752	0.00791557	0.0263852	NA	NA	NA	NA	NA	NA	NA	NA	NA	NA	NA	NA	NA	NA	NA	NA	NA	NA	NA	NA	NA	NA	NA	NA	NA	NA	NA	NA	NA	NA	NA	NA	NA	NA	NA	NA	NA	NA	NA	NA	NA	NA	NA	NA	NA	NA	NA	NA	NA	NA	NA	NA	NA	NA	NA	NA	NA	NA	NA	NA	NA	NA	NA	NA	NA	NA	NA	NA	NA	NA	NA	NA	NA	NA	NA	NA	NA	NA	NA	NA	NA	NA	NA	NA	NA	NA	NA	NA	NA	NA	NA	NA	NA	NA	NA	NA	NA	NA	NA	NA	NA	NA	NA	NA	NA	0.9702602230483272	0.9491945477075588	0.021065675340768277	0.0055762081784386614	0.024163568773234202	NA	NA	NA	NA	NA
MoamBC1065_1	Vandepol N et al.	37923144	37.9	9892	5825	0.0720096	338	0.00224412	900	0.0049181	4587	0.0648473	1739	0.0134955	fungi incertae sedis,mucoromycota,mortierellomycotina,mortierellomycetes,mortierellales,mortierellaceae,actinomortierella,actinomortierella ambigua	2284	2842	48 KB	1716	1045	812	0.968338	0.952507	0.0158311	0.00659631	0.025066	NA	NA	NA	NA	NA	NA	NA	NA	NA	NA	NA	NA	NA	NA	NA	NA	NA	NA	NA	NA	NA	NA	NA	NA	NA	NA	NA	NA	NA	NA	NA	NA	NA	NA	NA	NA	NA	NA	NA	NA	NA	NA	NA	NA	NA	NA	NA	NA	NA	NA	NA	NA	NA	NA	NA	NA	NA	NA	NA	NA	NA	NA	NA	NA	NA	NA	NA	NA	NA	NA	NA	NA	NA	NA	NA	NA	NA	NA	NA	NA	NA	NA	NA	NA	NA	NA	NA	NA	NA	NA	NA	NA	NA	NA	NA	NA	NA	NA	NA	NA	NA	NA	NA	NA	NA	0.9491945477075588	0.9460966542750929	0.0030978934324659233	0.0161090458488228	0.03469640644361834	NA	NA	NA	NA	NA
MoamBC1291_1	Vandepol N et al.	37574674	37.6	9860	5787	0.0683265	399	0.00305818	951	0.00595931	4437	0.059309	1735	0.0120666	fungi incertae sedis,mucoromycota,mortierellomycotina,mortierellomycetes,mortierellales,mortierellaceae,actinomortierella,actinomortierella ambigua	2279	2931	44 KB	1736	1122	871	0.952507	0.943272	0.00923483	0.0158311	0.0316623	NA	NA	NA	NA	NA	NA	NA	NA	NA	NA	NA	NA	NA	NA	NA	NA	NA	NA	NA	NA	NA	NA	NA	NA	NA	NA	NA	NA	NA	NA	NA	NA	NA	NA	NA	NA	NA	NA	NA	NA	NA	NA	NA	NA	NA	NA	NA	NA	NA	NA	NA	NA	NA	NA	NA	NA	NA	NA	NA	NA	NA	NA	NA	NA	NA	NA	NA	NA	NA	NA	NA	NA	NA	NA	NA	NA	NA	NA	NA	NA	NA	NA	NA	NA	NA	NA	NA	NA	NA	NA	NA	NA	NA	NA	NA	NA	NA	NA	NA	NA	NA	NA	NA	NA	NA	0.949814126394052	0.9473358116480793	0.0024783147459727386	0.01486988847583643	0.03531598513011153	NA	NA	NA	NA	NA
MoanKOD1229_1	Vandepol N et al.	35455509	35.5	10312	2346	0.0304731	97	0.000377797	470	0.00471095	1779	0.0253843	735	0.00438617	fungi incertae sedis,mucoromycota,mortierellomycotina,mortierellomycetes,mortierellales,mortierellaceae,mortierella,mortierella antarctica	2186	3332	47 KB	1666	1036	799	0.96438	0.883905	0.0804749	0.0105541	0.025066	NA	NA	NA	NA	NA	NA	NA	NA	NA	NA	NA	NA	NA	NA	NA	NA	NA	NA	NA	NA	NA	NA	NA	NA	NA	NA	NA	NA	NA	NA	NA	NA	NA	NA	NA	NA	NA	NA	NA	NA	NA	NA	NA	NA	NA	NA	NA	NA	NA	NA	NA	NA	NA	NA	NA	NA	NA	NA	NA	NA	NA	NA	NA	NA	NA	NA	NA	NA	NA	NA	NA	NA	NA	NA	NA	NA	NA	NA	NA	NA	NA	NA	NA	NA	NA	NA	NA	NA	NA	NA	NA	NA	NA	NA	NA	NA	NA	NA	NA	NA	NA	NA	NA	NA	NA	0.9659231722428748	0.9423791821561338	0.023543990086741014	0.014250309789343246	0.01982651796778191	NA	NA	NA	NA	NA
MobeAD1040_1	Vandepol N et al.	37828604	37.8	11820	4695	0.0461319	198	0.00146098	464	0.00334509	4033	0.0413258	1166	0.00913872	fungi incertae sedis,mucoromycota,mortierellomycotina,mortierellomycetes,mortierellales,mortierellaceae,entomortierella,entomortierella beljakovae	4906	7313	18 KB	4270	2986	2278	0.961741	0.903694	0.0580475	0.0118734	0.0263852	NA	NA	NA	NA	NA	NA	NA	NA	NA	NA	NA	NA	NA	NA	NA	NA	NA	NA	NA	NA	NA	NA	NA	NA	NA	NA	NA	NA	NA	NA	NA	NA	NA	NA	NA	NA	NA	NA	NA	NA	NA	NA	NA	NA	NA	NA	NA	NA	NA	NA	NA	NA	NA	NA	NA	NA	NA	NA	NA	NA	NA	NA	NA	NA	NA	NA	NA	NA	NA	NA	NA	NA	NA	NA	NA	NA	NA	NA	NA	NA	NA	NA	NA	NA	NA	NA	NA	NA	NA	NA	NA	NA	NA	NA	NA	NA	NA	NA	NA	NA	NA	NA	NA	NA	NA	0.9553903345724907	0.9349442379182156	0.020446096654275093	0.014250309789343246	0.030359355638166045	NA	NA	NA	NA	NA
MocaN2610_1	Vandepol N et al.	44900159	44.9	11813	3854	0.0323866	330	0.00341146	454	0.00257146	3070	0.0264037	1641	0.00543392	fungi incertae sedis,mucoromycota,mortierellomycotina,mortierellomycetes,mortierellales,mortierellaceae,linnemannia,linnemannia camargensis	2797	4187	36 KB	2212	1580	1270	0.965699	0.894459	0.0712401	0.0131926	0.0211082	NA	NA	NA	NA	NA	NA	NA	NA	NA	NA	NA	NA	NA	NA	NA	NA	NA	NA	NA	NA	NA	NA	NA	NA	NA	NA	NA	NA	NA	NA	NA	NA	NA	NA	NA	NA	NA	NA	NA	NA	NA	NA	NA	NA	NA	NA	NA	NA	NA	NA	NA	NA	NA	NA	NA	NA	NA	NA	NA	NA	NA	NA	NA	NA	NA	NA	NA	NA	NA	NA	NA	NA	NA	NA	NA	NA	NA	NA	NA	NA	NA	NA	NA	NA	NA	NA	NA	NA	NA	NA	NA	NA	NA	NA	NA	NA	NA	NA	NA	NA	NA	NA	NA	NA	NA	0.9634448574969021	0.9467162329615861	0.016728624535315983	0.011152416356877323	0.02540272614622057	NA	NA	NA	NA	NA
MochAD033_1	Vandepol N et al.	39048271	39	11098	5124	0.0664179	489	0.00448481	644	0.00444266	3991	0.0574905	785	0.00326417	fungi incertae sedis,mucoromycota,mortierellomycotina,mortierellomycetes,mortierellales,mortierellaceae,entomortierella,entomortierella chlamydospora	3653	5190	24 KB	3054	2178	1730	0.957784	0.875989	0.0817942	0.0145119	0.0277045	NA	NA	NA	NA	NA	NA	NA	NA	NA	NA	NA	NA	NA	NA	NA	NA	NA	NA	NA	NA	NA	NA	NA	NA	NA	NA	NA	NA	NA	NA	NA	NA	NA	NA	NA	NA	NA	NA	NA	NA	NA	NA	NA	NA	NA	NA	NA	NA	NA	NA	NA	NA	NA	NA	NA	NA	NA	NA	NA	NA	NA	NA	NA	NA	NA	NA	NA	NA	NA	NA	NA	NA	NA	NA	NA	NA	NA	NA	NA	NA	NA	NA	NA	NA	NA	NA	NA	NA	NA	NA	NA	NA	NA	NA	NA	NA	NA	NA	NA	NA	NA	NA	NA	NA	NA	0.9560099132589839	0.9324659231722429	0.023543990086741014	0.013630731102850062	0.030359355638166045	NA	NA	NA	NA	NA
MochN2769_1	Vandepol N et al.	38209812	38.2	11724	4877	0.0620252	440	0.00378931	600	0.00411721	3837	0.0541187	755	0.00321161	fungi incertae sedis,mucoromycota,mortierellomycotina,mortierellomycetes,mortierellales,mortierellaceae,entomortierella,entomortierella chlamydospora	5304	9103	14 KB	4705	3564	2865	0.932718	0.85752	0.0751979	0.0224274	0.0448549	NA	NA	NA	NA	NA	NA	NA	NA	NA	NA	NA	NA	NA	NA	NA	NA	NA	NA	NA	NA	NA	NA	NA	NA	NA	NA	NA	NA	NA	NA	NA	NA	NA	NA	NA	NA	NA	NA	NA	NA	NA	NA	NA	NA	NA	NA	NA	NA	NA	NA	NA	NA	NA	NA	NA	NA	NA	NA	NA	NA	NA	NA	NA	NA	NA	NA	NA	NA	NA	NA	NA	NA	NA	NA	NA	NA	NA	NA	NA	NA	NA	NA	NA	NA	NA	NA	NA	NA	NA	NA	NA	NA	NA	NA	NA	NA	NA	NA	NA	NA	NA	NA	NA	NA	NA	0.926270136307311	0.90272614622057	0.023543990086741014	0.027881040892193308	0.04584882280049566	NA	NA	NA	NA	NA
MoclAM1000_1	Vandepol N et al.	41421736	41.4	11687	3888	0.0381498	80	0.000311696	348	0.00196694	3460	0.0358712	577	0.00220664	fungi incertae sedis,mucoromycota,mortierellomycotina,mortierellomycetes,mortierellales,mortierellaceae,podila,podila clonocystis	2928	4428	33 KB	2365	1669	1316	0.949868	0.862797	0.0870712	0.0118734	0.0382586	NA	NA	NA	NA	NA	NA	NA	NA	NA	NA	NA	NA	NA	NA	NA	NA	NA	NA	NA	NA	NA	NA	NA	NA	NA	NA	NA	NA	NA	NA	NA	NA	NA	NA	NA	NA	NA	NA	NA	NA	NA	NA	NA	NA	NA	NA	NA	NA	NA	NA	NA	NA	NA	NA	NA	NA	NA	NA	NA	NA	NA	NA	NA	NA	NA	NA	NA	NA	NA	NA	NA	NA	NA	NA	NA	NA	NA	NA	NA	NA	NA	NA	NA	NA	NA	NA	NA	NA	NA	NA	NA	NA	NA	NA	NA	NA	NA	NA	NA	NA	NA	NA	NA	NA	NA	0.9584882280049566	0.9355638166047088	0.02292441140024783	0.012391573729863693	0.029120198265179677	NA	NA	NA	NA	NA
MoclKOD947_1	Vandepol N et al.	39506643	39.5	11718	3246	0.0291249	104	0.000647106	390	0.00297674	2752	0.0255011	817	0.00624047	fungi incertae sedis,mucoromycota,mortierellomycotina,mortierellomycetes,mortierellales,mortierellaceae,podila,podila clonocystis	3048	4777	31 KB	2479	1710	1343	0.936675	0.868074	0.0686016	0.0197889	0.0435356	NA	NA	NA	NA	NA	NA	NA	NA	NA	NA	NA	NA	NA	NA	NA	NA	NA	NA	NA	NA	NA	NA	NA	NA	NA	NA	NA	NA	NA	NA	NA	NA	NA	NA	NA	NA	NA	NA	NA	NA	NA	NA	NA	NA	NA	NA	NA	NA	NA	NA	NA	NA	NA	NA	NA	NA	NA	NA	NA	NA	NA	NA	NA	NA	NA	NA	NA	NA	NA	NA	NA	NA	NA	NA	NA	NA	NA	NA	NA	NA	NA	NA	NA	NA	NA	NA	NA	NA	NA	NA	NA	NA	NA	NA	NA	NA	NA	NA	NA	NA	NA	NA	NA	NA	NA	0.9535315985130112	0.9318463444857497	0.02168525402726146	0.024163568773234202	0.022304832713754646	NA	NA	NA	NA	NA
MoclN2760_1	Vandepol N et al.	37458580	37.5	10414	3947	0.0391689	272	0.00323218	532	0.00429149	3143	0.0316452	1220	0.00536454	fungi incertae sedis,mucoromycota,mortierellomycotina,mortierellomycetes,mortierellales,mortierellaceae,mortierella,mortierella claussenii	1499	2169	82 KB	1026	638	499	0.957784	0.890501	0.0672823	0.00923483	0.0329815	NA	NA	NA	NA	NA	NA	NA	NA	NA	NA	NA	NA	NA	NA	NA	NA	NA	NA	NA	NA	NA	NA	NA	NA	NA	NA	NA	NA	NA	NA	NA	NA	NA	NA	NA	NA	NA	NA	NA	NA	NA	NA	NA	NA	NA	NA	NA	NA	NA	NA	NA	NA	NA	NA	NA	NA	NA	NA	NA	NA	NA	NA	NA	NA	NA	NA	NA	NA	NA	NA	NA	NA	NA	NA	NA	NA	NA	NA	NA	NA	NA	NA	NA	NA	NA	NA	NA	NA	NA	NA	NA	NA	NA	NA	NA	NA	NA	NA	NA	NA	NA	NA	NA	NA	NA	0.9653035935563816	0.9479553903345725	0.01734820322180917	0.00929368029739777	0.02540272614622057	NA	NA	NA	NA	NA
Mocy1230_1	Vandepol N et al.	42943035	42.9	12079	4836	0.0516918	110	0.00109452	644	0.00470323	4082	0.045894	629	0.00250506	fungi incertae sedis,mucoromycota,mortierellomycotina,mortierellomycetes,mortierellales,mortierellaceae,gryganskiella,gryganskiella cystojenkinii	3044	4489	37 KB	2407	1574	1221	0.948549	0.882586	0.0659631	0.0158311	0.0356201	NA	NA	NA	NA	NA	NA	NA	NA	NA	NA	NA	NA	NA	NA	NA	NA	NA	NA	NA	NA	NA	NA	NA	NA	NA	NA	NA	NA	NA	NA	NA	NA	NA	NA	NA	NA	NA	NA	NA	NA	NA	NA	NA	NA	NA	NA	NA	NA	NA	NA	NA	NA	NA	NA	NA	NA	NA	NA	NA	NA	NA	NA	NA	NA	NA	NA	NA	NA	NA	NA	NA	NA	NA	NA	NA	NA	NA	NA	NA	NA	NA	NA	NA	NA	NA	NA	NA	NA	NA	NA	NA	NA	NA	NA	NA	NA	NA	NA	NA	NA	NA	NA	NA	NA	NA	0.9634448574969021	0.9411400247831475	0.022304832713754646	0.006195786864931847	0.030359355638166045	NA	NA	NA	NA	NA
Moean1	Saika A et al.	18111965	18.1	6766	199	0.00224907	4	3.06979e-05	81	0.00106758	114	0.00115079	131	0.00100972	dikarya,basidiomycota,ustilaginomycotina,ustilaginomycetes,ustilaginales,ustilaginaceae,moesziomyces,moesziomyces antarcticus	197	274	701 KB	121	53	22	0.976253	0.973615	0.00263852	0.00527704	0.0184697	NA	NA	NA	NA	NA	NA	NA	NA	NA	NA	NA	NA	NA	NA	NA	NA	NA	NA	NA	NA	NA	NA	NA	NA	NA	NA	NA	NA	NA	NA	NA	NA	NA	NA	NA	NA	NA	NA	NA	NA	NA	NA	NA	NA	NA	NA	NA	NA	NA	NA	NA	NA	NA	NA	NA	NA	NA	NA	NA	NA	NA	NA	NA	NA	NA	NA	NA	NA	NA	NA	0.9829931972789115	0.981859410430839	0.0011337868480725624	0.005668934240362812	0.011337868480725623	NA	NA	NA	NA	NA	NA	NA	NA	NA	NA	NA	NA	NA	NA	NA	NA	NA	NA	NA	NA	NA	NA	NA	NA	NA	NA	NA	NA	NA	NA	NA	NA	NA	NA	NA	NA	NA	NA	NA	NA
Moeaph1	Lorenz S et al.	17921702	17.9	6011	153	0.00223327	3	2.95173e-05	40	0.000618077	110	0.00158568	323	0.00278539	dikarya,basidiomycota,ustilaginomycotina,ustilaginomycetes,ustilaginales,ustilaginaceae,moesziomyces,moesziomyces aphidis	42	1968	713 KB	22	20	18	0.951187	0.951187	0	0.0184697	0.030343	NA	NA	NA	NA	NA	NA	NA	NA	NA	NA	NA	NA	NA	NA	NA	NA	NA	NA	NA	NA	NA	NA	NA	NA	NA	NA	NA	NA	NA	NA	NA	NA	NA	NA	NA	NA	NA	NA	NA	NA	NA	NA	NA	NA	NA	NA	NA	NA	NA	NA	NA	NA	NA	NA	NA	NA	NA	NA	NA	NA	NA	NA	NA	NA	NA	NA	NA	NA	NA	NA	0.963718820861678	0.963718820861678	0.0	0.017573696145124718	0.01870748299319728	NA	NA	NA	NA	NA	NA	NA	NA	NA	NA	NA	NA	NA	NA	NA	NA	NA	NA	NA	NA	NA	NA	NA	NA	NA	NA	NA	NA	NA	NA	NA	NA	NA	NA	NA	NA	NA	NA	NA	NA
MoelGBA34_1	Vandepol N et al.	46924179	46.9	12728	4294	0.0439851	256	0.00173991	423	0.00198633	3615	0.0402588	1761	0.00623894	fungi incertae sedis,mucoromycota,mortierellomycotina,mortierellomycetes,mortierellales,mortierellaceae,linnemannia,linnemannia elongata	3514	5661	28 KB	2908	2157	1734	0.956464	0.891821	0.0646438	0.0171504	0.0263852	NA	NA	NA	NA	NA	NA	NA	NA	NA	NA	NA	NA	NA	NA	NA	NA	NA	NA	NA	NA	NA	NA	NA	NA	NA	NA	NA	NA	NA	NA	NA	NA	NA	NA	NA	NA	NA	NA	NA	NA	NA	NA	NA	NA	NA	NA	NA	NA	NA	NA	NA	NA	NA	NA	NA	NA	NA	NA	NA	NA	NA	NA	NA	NA	NA	NA	NA	NA	NA	NA	NA	NA	NA	NA	NA	NA	NA	NA	NA	NA	NA	NA	NA	NA	NA	NA	NA	NA	NA	NA	NA	NA	NA	NA	NA	NA	NA	NA	NA	NA	NA	NA	NA	NA	NA	0.9646840148698885	0.9491945477075588	0.015489467162329617	0.013630731102850062	0.02168525402726146	NA	NA	NA	NA	NA
MoelGBA40_1	Vandepol N et al.	46808467	46.8	12658	4100	0.0417377	155	0.000511275	416	0.00189446	3529	0.039332	2053	0.0106808	fungi incertae sedis,mucoromycota,mortierellomycotina,mortierellomycetes,mortierellales,mortierellaceae,linnemannia,linnemannia elongata	4256	7650	22 KB	3594	2682	2170	0.94723	0.879947	0.0672823	0.0211082	0.0316623	NA	NA	NA	NA	NA	NA	NA	NA	NA	NA	NA	NA	NA	NA	NA	NA	NA	NA	NA	NA	NA	NA	NA	NA	NA	NA	NA	NA	NA	NA	NA	NA	NA	NA	NA	NA	NA	NA	NA	NA	NA	NA	NA	NA	NA	NA	NA	NA	NA	NA	NA	NA	NA	NA	NA	NA	NA	NA	NA	NA	NA	NA	NA	NA	NA	NA	NA	NA	NA	NA	NA	NA	NA	NA	NA	NA	NA	NA	NA	NA	NA	NA	NA	NA	NA	NA	NA	NA	NA	NA	NA	NA	NA	NA	NA	NA	NA	NA	NA	NA	NA	NA	NA	NA	NA	0.949814126394052	0.9349442379182156	0.01486988847583643	0.02168525402726146	0.028500619578686492	NA	NA	NA	NA	NA
Moeli1	Shang Y et al.	30816562	30.8	8461	1097	0.0126657	29	0.000123018	129	0.00246815	939	0.0100745	372	0.00231444	dikarya,ascomycota,saccharomyceta,pezizomycotina,leotiomyceta,sordariomyceta,sordariomycetes,hypocreomycetidae,hypocreales,clavicipitaceae,moelleriella,moelleriella libera	79	586	1 MB	38	28	23	0.977573	0.972296	0.00527704	0.0105541	0.0118734	0.9642438452520515	0.9613130128956624	0.0029308323563892145	0.008792497069167644	0.026963657678780773	NA	NA	NA	NA	NA	NA	NA	NA	NA	NA	NA	NA	NA	NA	NA	NA	NA	NA	NA	NA	NA	NA	NA	NA	NA	NA	NA	NA	NA	NA	NA	NA	NA	NA	NA	NA	NA	NA	NA	NA	NA	NA	NA	NA	NA	NA	NA	NA	NA	NA	0.97877914592612	0.9772072308095363	0.0015719151165837044	0.004977731202515065	0.016243122871364948	NA	NA	NA	NA	NA	0.9606141522029372	0.9597240765465065	0.0008900756564307966	0.00801068090787717	0.03137516688918558	NA	NA	NA	NA	NA	NA	NA	NA	NA	NA	NA	NA	NA	NA	NA	NA	NA	NA	NA	NA	NA	NA	NA	NA	NA	NA	NA	NA	NA	NA	NA	NA	NA	NA	NA	NA	NA	NA	NA	NA	NA	NA	NA	NA	NA
MoelNVP5_1	Vandepol N et al.	46032190	46	12746	3893	0.0410425	218	0.00127609	466	0.00203314	3209	0.0377333	1839	0.00770333	fungi incertae sedis,mucoromycota,mortierellomycotina,mortierellomycetes,mortierellales,mortierellaceae,linnemannia,linnemannia elongata	5336	9495	15 KB	4670	3609	2951	0.91029	0.841689	0.0686016	0.0408971	0.0488127	NA	NA	NA	NA	NA	NA	NA	NA	NA	NA	NA	NA	NA	NA	NA	NA	NA	NA	NA	NA	NA	NA	NA	NA	NA	NA	NA	NA	NA	NA	NA	NA	NA	NA	NA	NA	NA	NA	NA	NA	NA	NA	NA	NA	NA	NA	NA	NA	NA	NA	NA	NA	NA	NA	NA	NA	NA	NA	NA	NA	NA	NA	NA	NA	NA	NA	NA	NA	NA	NA	NA	NA	NA	NA	NA	NA	NA	NA	NA	NA	NA	NA	NA	NA	NA	NA	NA	NA	NA	NA	NA	NA	NA	NA	NA	NA	NA	NA	NA	NA	NA	NA	NA	NA	NA	0.936183395291202	0.9225526641883519	0.013630731102850062	0.024163568773234202	0.03965303593556382	NA	NA	NA	NA	NA
MoelNVP71_1	Vandepol N et al.	45603771	45.6	12313	4067	0.0411951	203	0.00135552	382	0.00161066	3482	0.0382289	1738	0.00687708	fungi incertae sedis,mucoromycota,mortierellomycotina,mortierellomycetes,mortierellales,mortierellaceae,linnemannia,linnemannia elongata	6092	11749	13 KB	5409	4247	3498	0.891821	0.833773	0.0580475	0.0435356	0.0646438	NA	NA	NA	NA	NA	NA	NA	NA	NA	NA	NA	NA	NA	NA	NA	NA	NA	NA	NA	NA	NA	NA	NA	NA	NA	NA	NA	NA	NA	NA	NA	NA	NA	NA	NA	NA	NA	NA	NA	NA	NA	NA	NA	NA	NA	NA	NA	NA	NA	NA	NA	NA	NA	NA	NA	NA	NA	NA	NA	NA	NA	NA	NA	NA	NA	NA	NA	NA	NA	NA	NA	NA	NA	NA	NA	NA	NA	NA	NA	NA	NA	NA	NA	NA	NA	NA	NA	NA	NA	NA	NA	NA	NA	NA	NA	NA	NA	NA	NA	NA	NA	NA	NA	NA	NA	0.919454770755886	0.9064436183395291	0.013011152416356878	0.030978934324659233	0.04956629491945477	NA	NA	NA	NA	NA
MoepAD058_1	Vandepol N et al.	40828719	40.8	11811	2767	0.0301005	78	0.000288645	244	0.00136203	2445	0.0284498	851	0.00786023	fungi incertae sedis,mucoromycota,mortierellomycotina,mortierellomycetes,mortierellales,mortierellaceae,podila,podila epicladia	3610	6706	22 KB	3065	2304	1869	0.919525	0.833773	0.085752	0.0316623	0.0488127	NA	NA	NA	NA	NA	NA	NA	NA	NA	NA	NA	NA	NA	NA	NA	NA	NA	NA	NA	NA	NA	NA	NA	NA	NA	NA	NA	NA	NA	NA	NA	NA	NA	NA	NA	NA	NA	NA	NA	NA	NA	NA	NA	NA	NA	NA	NA	NA	NA	NA	NA	NA	NA	NA	NA	NA	NA	NA	NA	NA	NA	NA	NA	NA	NA	NA	NA	NA	NA	NA	NA	NA	NA	NA	NA	NA	NA	NA	NA	NA	NA	NA	NA	NA	NA	NA	NA	NA	NA	NA	NA	NA	NA	NA	NA	NA	NA	NA	NA	NA	NA	NA	NA	NA	NA	0.9219330855018587	0.9033457249070632	0.01858736059479554	0.030359355638166045	0.04770755885997522	NA	NA	NA	NA	NA
MoepKOD1059_1	Vandepol N et al.	38094216	38.1	11339	2309	0.0209826	78	0.000307842	272	0.0016066	1959	0.0190681	806	0.00799473	fungi incertae sedis,mucoromycota,mortierellomycotina,mortierellomycetes,mortierellales,mortierellaceae,podila,podila epicladia	2579	4555	31 KB	2116	1561	1252	0.923483	0.843008	0.0804749	0.0329815	0.0435356	NA	NA	NA	NA	NA	NA	NA	NA	NA	NA	NA	NA	NA	NA	NA	NA	NA	NA	NA	NA	NA	NA	NA	NA	NA	NA	NA	NA	NA	NA	NA	NA	NA	NA	NA	NA	NA	NA	NA	NA	NA	NA	NA	NA	NA	NA	NA	NA	NA	NA	NA	NA	NA	NA	NA	NA	NA	NA	NA	NA	NA	NA	NA	NA	NA	NA	NA	NA	NA	NA	NA	NA	NA	NA	NA	NA	NA	NA	NA	NA	NA	NA	NA	NA	NA	NA	NA	NA	NA	NA	NA	NA	NA	NA	NA	NA	NA	NA	NA	NA	NA	NA	NA	NA	NA	0.942998760842627	0.9244114002478315	0.01858736059479554	0.021065675340768277	0.03593556381660471	NA	NA	NA	NA	NA
MoepN5512_1	Vandepol N et al.	32913551	32.9	10351	2354	0.0192049	191	0.0007599	697	0.00352888	1466	0.0149161	1339	0.005541	fungi incertae sedis,mucoromycota,mortierellomycotina,mortierellomycetes,mortierellales,mortierellaceae,podila,podila epigama	3903	6722	15 KB	3442	2668	2183	0.91029	0.858839	0.0514512	0.0329815	0.0567282	NA	NA	NA	NA	NA	NA	NA	NA	NA	NA	NA	NA	NA	NA	NA	NA	NA	NA	NA	NA	NA	NA	NA	NA	NA	NA	NA	NA	NA	NA	NA	NA	NA	NA	NA	NA	NA	NA	NA	NA	NA	NA	NA	NA	NA	NA	NA	NA	NA	NA	NA	NA	NA	NA	NA	NA	NA	NA	NA	NA	NA	NA	NA	NA	NA	NA	NA	NA	NA	NA	NA	NA	NA	NA	NA	NA	NA	NA	NA	NA	NA	NA	NA	NA	NA	NA	NA	NA	NA	NA	NA	NA	NA	NA	NA	NA	NA	NA	NA	NA	NA	NA	NA	NA	NA	0.9268897149938042	0.9151177199504337	0.011771995043370507	0.02168525402726146	0.051425030978934326	NA	NA	NA	NA	NA
MoexN28262_1	Vandepol N et al.	48115323	48.1	12120	5597	0.051378	275	0.00159808	633	0.00359031	4689	0.0461896	1741	0.00592784	fungi incertae sedis,mucoromycota,mortierellomycotina,mortierellomycetes,mortierellales,mortierellaceae,linnemannia,linnemannia exigua	5084	8745	19 KB	4343	3150	2508	0.930079	0.872032	0.0580475	0.0290237	0.0408971	NA	NA	NA	NA	NA	NA	NA	NA	NA	NA	NA	NA	NA	NA	NA	NA	NA	NA	NA	NA	NA	NA	NA	NA	NA	NA	NA	NA	NA	NA	NA	NA	NA	NA	NA	NA	NA	NA	NA	NA	NA	NA	NA	NA	NA	NA	NA	NA	NA	NA	NA	NA	NA	NA	NA	NA	NA	NA	NA	NA	NA	NA	NA	NA	NA	NA	NA	NA	NA	NA	NA	NA	NA	NA	NA	NA	NA	NA	NA	NA	NA	NA	NA	NA	NA	NA	NA	NA	NA	NA	NA	NA	NA	NA	NA	NA	NA	NA	NA	NA	NA	NA	NA	NA	NA	0.936183395291202	0.9231722428748451	0.013011152416356878	0.027261462205700124	0.036555142503097895	NA	NA	NA	NA	NA
MogaAD045_1	Vandepol N et al.	49262965	49.3	12723	4246	0.0371304	185	0.00133632	557	0.00252122	3504	0.0332729	1706	0.00646498	fungi incertae sedis,mucoromycota,mortierellomycotina,mortierellomycetes,mortierellales,mortierellaceae,linnemannia,linnemannia gamsii	3359	5463	33 KB	2701	1909	1517	0.956464	0.877309	0.0791557	0.0131926	0.030343	NA	NA	NA	NA	NA	NA	NA	NA	NA	NA	NA	NA	NA	NA	NA	NA	NA	NA	NA	NA	NA	NA	NA	NA	NA	NA	NA	NA	NA	NA	NA	NA	NA	NA	NA	NA	NA	NA	NA	NA	NA	NA	NA	NA	NA	NA	NA	NA	NA	NA	NA	NA	NA	NA	NA	NA	NA	NA	NA	NA	NA	NA	NA	NA	NA	NA	NA	NA	NA	NA	NA	NA	NA	NA	NA	NA	NA	NA	NA	NA	NA	NA	NA	NA	NA	NA	NA	NA	NA	NA	NA	NA	NA	NA	NA	NA	NA	NA	NA	NA	NA	NA	NA	NA	NA	0.9634448574969021	0.9417596034696406	0.02168525402726146	0.010532837670384139	0.026022304832713755	NA	NA	NA	NA	NA
MogaNVP60_1	Vandepol N et al.	49480766	49.5	13261	4377	0.0382434	231	0.00125517	543	0.00258577	3603	0.0344024	1655	0.00506569	fungi incertae sedis,mucoromycota,mortierellomycotina,mortierellomycetes,mortierellales,mortierellaceae,linnemannia,linnemannia gamsii	6418	11203	15 KB	5621	4187	3365	0.924802	0.85752	0.0672823	0.0316623	0.0435356	NA	NA	NA	NA	NA	NA	NA	NA	NA	NA	NA	NA	NA	NA	NA	NA	NA	NA	NA	NA	NA	NA	NA	NA	NA	NA	NA	NA	NA	NA	NA	NA	NA	NA	NA	NA	NA	NA	NA	NA	NA	NA	NA	NA	NA	NA	NA	NA	NA	NA	NA	NA	NA	NA	NA	NA	NA	NA	NA	NA	NA	NA	NA	NA	NA	NA	NA	NA	NA	NA	NA	NA	NA	NA	NA	NA	NA	NA	NA	NA	NA	NA	NA	NA	NA	NA	NA	NA	NA	NA	NA	NA	NA	NA	NA	NA	NA	NA	NA	NA	NA	NA	NA	NA	NA	0.929368029739777	0.9157372986369269	0.013630731102850062	0.024163568773234202	0.046468401486988845	NA	NA	NA	NA	NA
MoglAD054_1	Vandepol N et al.	38208522	38.2	10364	6831	0.0861759	141	0.000772707	1091	0.0118581	5599	0.073545	758	0.00382428	fungi incertae sedis,mucoromycota,mortierellomycotina,mortierellomycetes,mortierellales,mortierellaceae,mortierella	4204	7067	19 KB	3621	2671	2120	0.935356	0.865435	0.0699208	0.030343	0.0343008	NA	NA	NA	NA	NA	NA	NA	NA	NA	NA	NA	NA	NA	NA	NA	NA	NA	NA	NA	NA	NA	NA	NA	NA	NA	NA	NA	NA	NA	NA	NA	NA	NA	NA	NA	NA	NA	NA	NA	NA	NA	NA	NA	NA	NA	NA	NA	NA	NA	NA	NA	NA	NA	NA	NA	NA	NA	NA	NA	NA	NA	NA	NA	NA	NA	NA	NA	NA	NA	NA	NA	NA	NA	NA	NA	NA	NA	NA	NA	NA	NA	NA	NA	NA	NA	NA	NA	NA	NA	NA	NA	NA	NA	NA	NA	NA	NA	NA	NA	NA	NA	NA	NA	NA	NA	0.9355638166047088	0.9182156133828996	0.01734820322180917	0.02664188351920694	0.037794299876084264	NA	NA	NA	NA	NA
MoglREB010B_1	Vandepol N et al.	39164784	39.2	10413	6935	0.0912299	305	0.00298779	1145	0.0110664	5485	0.0771757	787	0.00385331	fungi incertae sedis,mucoromycota,mortierellomycotina,mortierellomycetes,mortierellales,mortierellaceae,mortierella	2632	3721	37 KB	2090	1446	1131	0.953826	0.877309	0.0765172	0.0211082	0.025066	NA	NA	NA	NA	NA	NA	NA	NA	NA	NA	NA	NA	NA	NA	NA	NA	NA	NA	NA	NA	NA	NA	NA	NA	NA	NA	NA	NA	NA	NA	NA	NA	NA	NA	NA	NA	NA	NA	NA	NA	NA	NA	NA	NA	NA	NA	NA	NA	NA	NA	NA	NA	NA	NA	NA	NA	NA	NA	NA	NA	NA	NA	NA	NA	NA	NA	NA	NA	NA	NA	NA	NA	NA	NA	NA	NA	NA	NA	NA	NA	NA	NA	NA	NA	NA	NA	NA	NA	NA	NA	NA	NA	NA	NA	NA	NA	NA	NA	NA	NA	NA	NA	NA	NA	NA	0.9628252788104089	0.9436183395291202	0.019206939281288724	0.013630731102850062	0.023543990086741014	NA	NA	NA	NA	NA
MohoAD009_1	Vandepol N et al.	39961060	40	12003	3361	0.0326831	132	0.000843546	380	0.00347185	2849	0.0283677	784	0.00646842	fungi incertae sedis,mucoromycota,mortierellomycotina,mortierellomycetes,mortierellales,mortierellaceae,podila,podila horticola	3587	6996	23 KB	3020	2224	1783	0.912929	0.852243	0.060686	0.025066	0.0620053	NA	NA	NA	NA	NA	NA	NA	NA	NA	NA	NA	NA	NA	NA	NA	NA	NA	NA	NA	NA	NA	NA	NA	NA	NA	NA	NA	NA	NA	NA	NA	NA	NA	NA	NA	NA	NA	NA	NA	NA	NA	NA	NA	NA	NA	NA	NA	NA	NA	NA	NA	NA	NA	NA	NA	NA	NA	NA	NA	NA	NA	NA	NA	NA	NA	NA	NA	NA	NA	NA	NA	NA	NA	NA	NA	NA	NA	NA	NA	NA	NA	NA	NA	NA	NA	NA	NA	NA	NA	NA	NA	NA	NA	NA	NA	NA	NA	NA	NA	NA	NA	NA	NA	NA	NA	0.9237918215613383	0.9089219330855018	0.01486988847583643	0.027261462205700124	0.04894671623296159	NA	NA	NA	NA	NA
MohoCK413_1	Vandepol N et al.	40418669	40.4	11844	3631	0.0357064	231	0.00185776	403	0.00328875	2997	0.0305599	803	0.00587773	fungi incertae sedis,mucoromycota,mortierellomycotina,mortierellomycetes,mortierellales,mortierellaceae,podila,podila horticola	2108	3232	56 KB	1570	1007	782	0.937995	0.865435	0.0725594	0.0118734	0.0501319	NA	NA	NA	NA	NA	NA	NA	NA	NA	NA	NA	NA	NA	NA	NA	NA	NA	NA	NA	NA	NA	NA	NA	NA	NA	NA	NA	NA	NA	NA	NA	NA	NA	NA	NA	NA	NA	NA	NA	NA	NA	NA	NA	NA	NA	NA	NA	NA	NA	NA	NA	NA	NA	NA	NA	NA	NA	NA	NA	NA	NA	NA	NA	NA	NA	NA	NA	NA	NA	NA	NA	NA	NA	NA	NA	NA	NA	NA	NA	NA	NA	NA	NA	NA	NA	NA	NA	NA	NA	NA	NA	NA	NA	NA	NA	NA	NA	NA	NA	NA	NA	NA	NA	NA	NA	0.9622057001239157	0.9392812887236679	0.02292441140024783	0.011152416356877323	0.02664188351920694	NA	NA	NA	NA	NA
MohuKOD1050_1	Vandepol N et al.	29168965	29.2	8465	2138	0.0336034	102	0.000463712	391	0.00239875	1645	0.0307409	701	0.00359399	fungi incertae sedis,mucoromycota,mortierellomycotina,mortierellomycetes,mortierellales,mortierellaceae,podila,podila humilis	2079	4701	16 KB	2021	1821	1605	0.798153	0.753298	0.0448549	0.0329815	0.168865	NA	NA	NA	NA	NA	NA	NA	NA	NA	NA	NA	NA	NA	NA	NA	NA	NA	NA	NA	NA	NA	NA	NA	NA	NA	NA	NA	NA	NA	NA	NA	NA	NA	NA	NA	NA	NA	NA	NA	NA	NA	NA	NA	NA	NA	NA	NA	NA	NA	NA	NA	NA	NA	NA	NA	NA	NA	NA	NA	NA	NA	NA	NA	NA	NA	NA	NA	NA	NA	NA	NA	NA	NA	NA	NA	NA	NA	NA	NA	NA	NA	NA	NA	NA	NA	NA	NA	NA	NA	NA	NA	NA	NA	NA	NA	NA	NA	NA	NA	NA	NA	NA	NA	NA	NA	0.7936802973977695	0.781908302354399	0.011771995043370507	0.01982651796778191	0.18649318463444858	NA	NA	NA	NA	NA
MohyN2591_1	Vandepol N et al.	46054087	46.1	12256	4374	0.0476159	234	0.00257258	648	0.00443537	3492	0.040608	1750	0.00586951	fungi incertae sedis,mucoromycota,mortierellomycotina,mortierellomycetes,mortierellales,mortierellaceae,mortierella,mortierella hygrophila	1564	1919	128 KB	985	519	377	0.967018	0.87467	0.0923483	0.0118734	0.0211082	NA	NA	NA	NA	NA	NA	NA	NA	NA	NA	NA	NA	NA	NA	NA	NA	NA	NA	NA	NA	NA	NA	NA	NA	NA	NA	NA	NA	NA	NA	NA	NA	NA	NA	NA	NA	NA	NA	NA	NA	NA	NA	NA	NA	NA	NA	NA	NA	NA	NA	NA	NA	NA	NA	NA	NA	NA	NA	NA	NA	NA	NA	NA	NA	NA	NA	NA	NA	NA	NA	NA	NA	NA	NA	NA	NA	NA	NA	NA	NA	NA	NA	NA	NA	NA	NA	NA	NA	NA	NA	NA	NA	NA	NA	NA	NA	NA	NA	NA	NA	NA	NA	NA	NA	NA	0.9684014869888475	0.9467162329615861	0.02168525402726146	0.010532837670384139	0.021065675340768277	NA	NA	NA	NA	NA
MomiAD069_1	Vandepol N et al.	39396580	39.4	11885	3948	0.0399507	151	0.000928634	375	0.00289172	3422	0.0361303	781	0.00430987	fungi incertae sedis,mucoromycota,mortierellomycotina,mortierellomycetes,mortierellales,mortierellaceae,podila,podila minutissima	3215	4789	30 KB	2619	1780	1375	0.941953	0.875989	0.0659631	0.0158311	0.0422164	NA	NA	NA	NA	NA	NA	NA	NA	NA	NA	NA	NA	NA	NA	NA	NA	NA	NA	NA	NA	NA	NA	NA	NA	NA	NA	NA	NA	NA	NA	NA	NA	NA	NA	NA	NA	NA	NA	NA	NA	NA	NA	NA	NA	NA	NA	NA	NA	NA	NA	NA	NA	NA	NA	NA	NA	NA	NA	NA	NA	NA	NA	NA	NA	NA	NA	NA	NA	NA	NA	NA	NA	NA	NA	NA	NA	NA	NA	NA	NA	NA	NA	NA	NA	NA	NA	NA	NA	NA	NA	NA	NA	NA	NA	NA	NA	NA	NA	NA	NA	NA	NA	NA	NA	NA	0.9417596034696406	0.9250309789343246	0.016728624535315983	0.024783147459727387	0.03345724907063197	NA	NA	NA	NA	NA
MomiNVP1_1	Vandepol N et al.	39027383	39	11360	3529	0.0367745	114	0.00117441	395	0.0036202	3020	0.0319799	777	0.00522792	fungi incertae sedis,mucoromycota,mortierellomycotina,mortierellomycetes,mortierellales,mortierellaceae,podila,podila minutissima	3345	4720	29 KB	2732	1826	1414	0.934037	0.870712	0.0633245	0.0184697	0.0474934	NA	NA	NA	NA	NA	NA	NA	NA	NA	NA	NA	NA	NA	NA	NA	NA	NA	NA	NA	NA	NA	NA	NA	NA	NA	NA	NA	NA	NA	NA	NA	NA	NA	NA	NA	NA	NA	NA	NA	NA	NA	NA	NA	NA	NA	NA	NA	NA	NA	NA	NA	NA	NA	NA	NA	NA	NA	NA	NA	NA	NA	NA	NA	NA	NA	NA	NA	NA	NA	NA	NA	NA	NA	NA	NA	NA	NA	NA	NA	NA	NA	NA	NA	NA	NA	NA	NA	NA	NA	NA	NA	NA	NA	NA	NA	NA	NA	NA	NA	NA	NA	NA	NA	NA	NA	0.9522924411400248	0.9324659231722429	0.01982651796778191	0.01858736059479554	0.029120198265179677	NA	NA	NA	NA	NA
MomuN6456_1	Vandepol N et al.	36027863	36	10546	3398	0.0375018	322	0.00396926	383	0.00319769	2693	0.0303349	498	0.00206665	fungi incertae sedis,mucoromycota,mortierellomycotina,mortierellomycetes,mortierellales,mortierellaceae,gamsiella,gamsiella multidivaricata	3523	5795	23 KB	2985	2144	1700	0.930079	0.85752	0.0725594	0.0277045	0.0422164	NA	NA	NA	NA	NA	NA	NA	NA	NA	NA	NA	NA	NA	NA	NA	NA	NA	NA	NA	NA	NA	NA	NA	NA	NA	NA	NA	NA	NA	NA	NA	NA	NA	NA	NA	NA	NA	NA	NA	NA	NA	NA	NA	NA	NA	NA	NA	NA	NA	NA	NA	NA	NA	NA	NA	NA	NA	NA	NA	NA	NA	NA	NA	NA	NA	NA	NA	NA	NA	NA	NA	NA	NA	NA	NA	NA	NA	NA	NA	NA	NA	NA	NA	NA	NA	NA	NA	NA	NA	NA	NA	NA	NA	NA	NA	NA	NA	NA	NA	NA	NA	NA	NA	NA	NA	0.9299876084262702	0.9163568773234201	0.013630731102850062	0.02292441140024783	0.04708798017348203	NA	NA	NA	NA	NA
Monha1	Meerupati T et al.	39531920	39.5	10959	1525	0.0514907	46	0.000871625	794	0.0319545	685	0.0186646	215	0.000836868	dikarya,ascomycota,saccharomyceta,pezizomycotina,orbiliomycetes,orbiliales,orbiliaceae,dactylellina,dactylellina haptotyla,dactylellina haptotyla cbs 200.50	1279	1343	190 KB	665	287	202	0.969657	0.969657	0	0.00923483	0.0211082	0.9449003516998827	0.9449003516998827	0.0	0.015240328253223915	0.03985932004689332	NA	NA	NA	NA	NA	NA	NA	NA	NA	NA	NA	NA	NA	NA	NA	NA	NA	NA	NA	NA	NA	NA	NA	NA	NA	NA	NA	NA	NA	NA	NA	NA	NA	NA	NA	NA	NA	NA	NA	NA	NA	NA	NA	NA	NA	NA	NA	NA	NA	NA	NA	NA	NA	NA	NA	NA	NA	NA	NA	NA	NA	NA	NA	NA	NA	NA	NA	NA	NA	NA	NA	NA	NA	NA	NA	NA	NA	NA	NA	NA	NA	NA	NA	NA	NA	NA	NA	NA	NA	NA	NA	NA	NA	NA	NA	NA	NA	NA	NA	NA	NA	NA	NA	NA	NA	NA	NA	NA	NA	NA
Monpe1_1	Mondego JM et al.	18411357	18.4	13560	786	0.0321705	3	3.29688e-05	396	0.0198055	387	0.0123321	208	0.00272001	dikarya,basidiomycota,agaricomycotina,agaricomycetes,agaricomycetidae,agaricales,marasmiineae,marasmiaceae,moniliophthora,moniliophthora perniciosa,moniliophthora perniciosa fa553	14868	14956	1 KB	14228	12560	11021	0.137203	0.137203	0	0.26781	0.594987	NA	NA	NA	NA	NA	NA	NA	NA	NA	NA	NA	NA	NA	NA	NA	NA	NA	NA	NA	NA	NA	NA	NA	NA	NA	NA	NA	NA	NA	NA	NA	NA	NA	NA	NA	NA	NA	NA	NA	NA	NA	NA	NA	NA	NA	NA	NA	NA	NA	NA	NA	NA	NA	NA	NA	NA	NA	NA	NA	NA	NA	NA	NA	NA	NA	NA	NA	NA	NA	NA	0.16156462585034015	0.16043083900226757	0.0011337868480725624	0.2227891156462585	0.6156462585034014	0.14251207729468598	0.14251207729468598	0.0	0.13457556935817805	0.722912353347136	0.14186046511627906	0.14134366925064598	0.0005167958656330749	0.11395348837209303	0.7441860465116279	NA	NA	NA	NA	NA	NA	NA	NA	NA	NA	NA	NA	NA	NA	NA	NA	NA	NA	NA	NA	NA	NA	NA	NA	NA	NA	NA	NA	NA	NA
MopoKOD948_1	Vandepol N et al.	32627605	32.6	10186	2605	0.0303573	391	0.00537956	265	0.00177144	1949	0.0232063	430	0.00180482	fungi incertae sedis,mucoromycota,mortierellomycotina,mortierellomycetes,mortierellales,mortierellaceae,mortierella,mortierella polycephala	2595	4049	31 KB	2099	1375	1058	0.955145	0.885224	0.0699208	0.0145119	0.030343	NA	NA	NA	NA	NA	NA	NA	NA	NA	NA	NA	NA	NA	NA	NA	NA	NA	NA	NA	NA	NA	NA	NA	NA	NA	NA	NA	NA	NA	NA	NA	NA	NA	NA	NA	NA	NA	NA	NA	NA	NA	NA	NA	NA	NA	NA	NA	NA	NA	NA	NA	NA	NA	NA	NA	NA	NA	NA	NA	NA	NA	NA	NA	NA	NA	NA	NA	NA	NA	NA	NA	NA	NA	NA	NA	NA	NA	NA	NA	NA	NA	NA	NA	NA	NA	NA	NA	NA	NA	NA	NA	NA	NA	NA	NA	NA	NA	NA	NA	NA	NA	NA	NA	NA	NA	0.9584882280049566	0.9368029739776952	0.02168525402726146	0.013011152416356878	0.028500619578686492	NA	NA	NA	NA	NA
Morco1	Murat C et al.	48213273	48.2	11600	10922	0.0868532	120	0.00102994	1701	0.0405111	9101	0.0453121	700	0.00216546	dikarya,ascomycota,saccharomyceta,pezizomycotina,pezizomycetes,pezizales,morchellaceae,morchella,morchella sect. distantes,morchella importuna	540	2145	597 KB	319	130	87	0.970976	0.957784	0.0131926	0.0131926	0.0158311	0.9495896834701055	0.9407971864009379	0.008792497069167644	0.01817116060961313	0.03223915592028136	NA	NA	NA	NA	NA	NA	NA	NA	NA	NA	NA	NA	NA	NA	NA	NA	NA	NA	NA	NA	NA	NA	NA	NA	NA	NA	NA	NA	NA	NA	NA	NA	NA	NA	NA	NA	NA	NA	NA	NA	NA	NA	NA	NA	NA	NA	NA	NA	NA	NA	NA	NA	NA	NA	NA	NA	NA	NA	NA	NA	NA	NA	NA	NA	NA	NA	NA	NA	NA	NA	NA	NA	NA	NA	NA	NA	NA	NA	NA	NA	NA	NA	NA	NA	NA	NA	NA	NA	NA	NA	NA	NA	NA	NA	NA	NA	NA	NA	NA	NA	NA	NA	NA	NA	NA	NA	NA	NA	NA	NA
Morel_U14_1	Mesny F et al.	50910406	50.9	14234	5315	0.0858924	377	0.00549175	1030	0.0162472	3908	0.0641534	2392	0.0101513	fungi incertae sedis,mucoromycota,mortierellomycotina,mortierellomycetes,mortierellales,mortierellaceae,linnemannia,linnemannia elongata	79	79	1 MB	49	30	25	0.956464	0.854881	0.101583	0.00395778	0.0395778	NA	NA	NA	NA	NA	NA	NA	NA	NA	NA	NA	NA	NA	NA	NA	NA	NA	NA	NA	NA	NA	NA	NA	NA	NA	NA	NA	NA	NA	NA	NA	NA	NA	NA	NA	NA	NA	NA	NA	NA	NA	NA	NA	NA	NA	NA	NA	NA	NA	NA	NA	NA	NA	NA	NA	NA	NA	NA	NA	NA	NA	NA	NA	NA	NA	NA	NA	NA	NA	NA	NA	NA	NA	NA	NA	NA	NA	NA	NA	NA	NA	NA	NA	NA	NA	NA	NA	NA	NA	NA	NA	NA	NA	NA	NA	NA	NA	NA	NA	NA	NA	NA	NA	NA	NA	0.9646840148698885	0.9380421313506815	0.02664188351920694	0.009913258983890954	0.02540272614622057	NA	NA	NA	NA	NA
Morel2	Uehling J et al.	49863165	49.9	14969	5279	0.0636465	336	0.00325902	616	0.00410467	4327	0.0562828	2176	0.00806046	fungi incertae sedis,mucoromycota,mortierellomycotina,mortierellomycetes,mortierellales,mortierellaceae,linnemannia,linnemannia elongata	473	865	517 KB	235	134	105	0.967018	0.872032	0.0949868	0.0105541	0.0224274	NA	NA	NA	NA	NA	NA	NA	NA	NA	NA	NA	NA	NA	NA	NA	NA	NA	NA	NA	NA	NA	NA	NA	NA	NA	NA	NA	NA	NA	NA	NA	NA	NA	NA	NA	NA	NA	NA	NA	NA	NA	NA	NA	NA	NA	NA	NA	NA	NA	NA	NA	NA	NA	NA	NA	NA	NA	NA	NA	NA	NA	NA	NA	NA	NA	NA	NA	NA	NA	NA	NA	NA	NA	NA	NA	NA	NA	NA	NA	NA	NA	NA	NA	NA	NA	NA	NA	NA	NA	NA	NA	NA	NA	NA	NA	NA	NA	NA	NA	NA	NA	NA	NA	NA	NA	0.9739776951672863	0.9541511771995044	0.01982651796778191	0.011152416356877323	0.01486988847583643	NA	NA	NA	NA	NA
MoreMES2147_1	Vandepol N et al.	43601601	43.6	12900	11588	0.131959	685	0.00610234	697	0.00499511	10206	0.120862	739	0.00270981	fungi incertae sedis,mucoromycota,mortierellomycotina,mortierellomycetes,mortierellales,mortierellaceae,modicella,modicella reniformis	12478	18134	5 KB	11707	9493	7722	0.823219	0.782322	0.0408971	0.0989446	0.0778364	NA	NA	NA	NA	NA	NA	NA	NA	NA	NA	NA	NA	NA	NA	NA	NA	NA	NA	NA	NA	NA	NA	NA	NA	NA	NA	NA	NA	NA	NA	NA	NA	NA	NA	NA	NA	NA	NA	NA	NA	NA	NA	NA	NA	NA	NA	NA	NA	NA	NA	NA	NA	NA	NA	NA	NA	NA	NA	NA	NA	NA	NA	NA	NA	NA	NA	NA	NA	NA	NA	NA	NA	NA	NA	NA	NA	NA	NA	NA	NA	NA	NA	NA	NA	NA	NA	NA	NA	NA	NA	NA	NA	NA	NA	NA	NA	NA	NA	NA	NA	NA	NA	NA	NA	NA	0.8382899628252788	0.8240396530359355	0.014250309789343246	0.06071871127633209	0.10099132589838909	NA	NA	NA	NA	NA
MorGBAus27b_1	Chang Y et al.	44971843	45	13953	7271	0.193503	371	0.00903483	1080	0.0199929	5820	0.164475	611	0.00543651	fungi incertae sedis,mucoromycota,mortierellomycotina,mortierellomycetes,mortierellales,mortierellaceae,mortierella,unclassified mortierella,mortierella sp. gbaus27b	140	140	820 KB	93	68	54	0.969657	0.889182	0.0804749	0.00527704	0.025066	NA	NA	NA	NA	NA	NA	NA	NA	NA	NA	NA	NA	NA	NA	NA	NA	NA	NA	NA	NA	NA	NA	NA	NA	NA	NA	NA	NA	NA	NA	NA	NA	NA	NA	NA	NA	NA	NA	NA	NA	NA	NA	NA	NA	NA	NA	NA	NA	NA	NA	NA	NA	NA	NA	NA	NA	NA	NA	NA	NA	NA	NA	NA	NA	NA	NA	NA	NA	NA	NA	NA	NA	NA	NA	NA	NA	NA	NA	NA	NA	NA	NA	NA	NA	NA	NA	NA	NA	NA	NA	NA	NA	NA	NA	NA	NA	NA	NA	NA	NA	NA	NA	NA	NA	NA	0.9591078066914498	0.9399008674101611	0.019206939281288724	0.010532837670384139	0.030359355638166045	NA	NA	NA	NA	NA
Morhum1	Chang Y et al.	36204870	36.2	12012	3661	0.0665907	116	0.000751971	821	0.0237708	2724	0.042068	937	0.00470467	fungi incertae sedis,mucoromycota,mortierellomycotina,mortierellomycetes,mortierellales,mortierellaceae,podila,podila humilis	523	523	118 KB	455	364	305	0.832454	0.762533	0.0699208	0.0211082	0.146438	NA	NA	NA	NA	NA	NA	NA	NA	NA	NA	NA	NA	NA	NA	NA	NA	NA	NA	NA	NA	NA	NA	NA	NA	NA	NA	NA	NA	NA	NA	NA	NA	NA	NA	NA	NA	NA	NA	NA	NA	NA	NA	NA	NA	NA	NA	NA	NA	NA	NA	NA	NA	NA	NA	NA	NA	NA	NA	NA	NA	NA	NA	NA	NA	NA	NA	NA	NA	NA	NA	NA	NA	NA	NA	NA	NA	NA	NA	NA	NA	NA	NA	NA	NA	NA	NA	NA	NA	NA	NA	NA	NA	NA	NA	NA	NA	NA	NA	NA	NA	NA	NA	NA	NA	NA	0.845724907063197	0.8228004956629492	0.02292441140024783	0.014250309789343246	0.14002478314745972	NA	NA	NA	NA	NA
Morimp1	Tan H et al.	48802685	48.8	11971	11497	0.0954363	210	0.00205913	2060	0.0469725	9227	0.0464047	706	0.00224619	dikarya,ascomycota,saccharomyceta,pezizomycotina,pezizomycetes,pezizales,morchellaceae,morchella,morchella sect. distantes,morchella importuna	338	1886	605 KB	211	121	88	0.98153	0.967018	0.0145119	0.00527704	0.0131926	0.9577960140679953	0.9472450175849941	0.010550996483001172	0.011723329425556858	0.03048065650644783	NA	NA	NA	NA	NA	NA	NA	NA	NA	NA	NA	NA	NA	NA	NA	NA	NA	NA	NA	NA	NA	NA	NA	NA	NA	NA	NA	NA	NA	NA	NA	NA	NA	NA	NA	NA	NA	NA	NA	NA	NA	NA	NA	NA	NA	NA	NA	NA	NA	NA	NA	NA	NA	NA	NA	NA	NA	NA	NA	NA	NA	NA	NA	NA	NA	NA	NA	NA	NA	NA	NA	NA	NA	NA	NA	NA	NA	NA	NA	NA	NA	NA	NA	NA	NA	NA	NA	NA	NA	NA	NA	NA	NA	NA	NA	NA	NA	NA	NA	NA	NA	NA	NA	NA	NA	NA	NA	NA	NA	NA
Mormul1	Chang Y et al.	37665308	37.7	12248	4742	0.0797468	685	0.0126773	1096	0.0207752	2961	0.0462942	779	0.00439173	fungi incertae sedis,mucoromycota,mortierellomycotina,mortierellomycetes,mortierellales,mortierellaceae,gamsiella,gamsiella multidivaricata	217	217	369 KB	167	129	107	0.951187	0.860158	0.091029	0.0145119	0.0343008	NA	NA	NA	NA	NA	NA	NA	NA	NA	NA	NA	NA	NA	NA	NA	NA	NA	NA	NA	NA	NA	NA	NA	NA	NA	NA	NA	NA	NA	NA	NA	NA	NA	NA	NA	NA	NA	NA	NA	NA	NA	NA	NA	NA	NA	NA	NA	NA	NA	NA	NA	NA	NA	NA	NA	NA	NA	NA	NA	NA	NA	NA	NA	NA	NA	NA	NA	NA	NA	NA	NA	NA	NA	NA	NA	NA	NA	NA	NA	NA	NA	NA	NA	NA	NA	NA	NA	NA	NA	NA	NA	NA	NA	NA	NA	NA	NA	NA	NA	NA	NA	NA	NA	NA	NA	0.9510532837670385	0.9318463444857497	0.019206939281288724	0.0080545229244114	0.040892193308550186	NA	NA	NA	NA	NA
Morsny1	Steindorff AS et al.	54771879	54.8	11100	24259	0.17182	320	0.00336837	3385	0.0710804	20554	0.0973715	1548	0.00842401	dikarya,ascomycota,saccharomyceta,pezizomycotina,pezizomycetes,pezizales,morchellaceae,morchella,morchella sect. distantes,morchella snyderi	81	81	1 MB	54	43	38	0.984169	0.973615	0.0105541	0.00659631	0.00923483	0.9677608440797186	0.958968347010551	0.008792497069167644	0.010550996483001172	0.021688159437280186	NA	NA	NA	NA	NA	NA	NA	NA	NA	NA	NA	NA	NA	NA	NA	NA	NA	NA	NA	NA	NA	NA	NA	NA	NA	NA	NA	NA	NA	NA	NA	NA	NA	NA	NA	NA	NA	NA	NA	NA	NA	NA	NA	NA	NA	NA	NA	NA	NA	NA	NA	NA	NA	NA	NA	NA	NA	NA	NA	NA	NA	NA	NA	NA	NA	NA	NA	NA	NA	NA	NA	NA	NA	NA	NA	NA	NA	NA	NA	NA	NA	NA	NA	NA	NA	NA	NA	NA	NA	NA	NA	NA	NA	NA	NA	NA	NA	NA	NA	NA	NA	NA	NA	NA	NA	NA	NA	NA	NA	NA
MoscN6426_1	Vandepol N et al.	46052497	46.1	12060	3325	0.029418	282	0.00271492	428	0.0021852	2615	0.0245179	1605	0.0052101	fungi incertae sedis,mucoromycota,mortierellomycotina,mortierellomycetes,mortierellales,mortierellaceae,linnemannia,linnemannia schmuckeri	3515	6369	25 KB	2941	2218	1795	0.948549	0.886544	0.0620053	0.0105541	0.0408971	NA	NA	NA	NA	NA	NA	NA	NA	NA	NA	NA	NA	NA	NA	NA	NA	NA	NA	NA	NA	NA	NA	NA	NA	NA	NA	NA	NA	NA	NA	NA	NA	NA	NA	NA	NA	NA	NA	NA	NA	NA	NA	NA	NA	NA	NA	NA	NA	NA	NA	NA	NA	NA	NA	NA	NA	NA	NA	NA	NA	NA	NA	NA	NA	NA	NA	NA	NA	NA	NA	NA	NA	NA	NA	NA	NA	NA	NA	NA	NA	NA	NA	NA	NA	NA	NA	NA	NA	NA	NA	NA	NA	NA	NA	NA	NA	NA	NA	NA	NA	NA	NA	NA	NA	NA	0.9560099132589839	0.9417596034696406	0.014250309789343246	0.01858736059479554	0.02540272614622057	NA	NA	NA	NA	NA
Mosp14UC_1	Vandepol N et al.	45164476	45.2	11889	3948	0.0395429	161	0.00125971	463	0.00253294	3324	0.0357502	1551	0.00506929	fungi incertae sedis,mucoromycota,mortierellomycotina,mortierellomycetes,mortierellales,mortierellaceae,mortierella,unclassified mortierella,mortierella sp. 14uc	2793	4230	39 KB	2191	1502	1189	0.951187	0.881266	0.0699208	0.0184697	0.030343	NA	NA	NA	NA	NA	NA	NA	NA	NA	NA	NA	NA	NA	NA	NA	NA	NA	NA	NA	NA	NA	NA	NA	NA	NA	NA	NA	NA	NA	NA	NA	NA	NA	NA	NA	NA	NA	NA	NA	NA	NA	NA	NA	NA	NA	NA	NA	NA	NA	NA	NA	NA	NA	NA	NA	NA	NA	NA	NA	NA	NA	NA	NA	NA	NA	NA	NA	NA	NA	NA	NA	NA	NA	NA	NA	NA	NA	NA	NA	NA	NA	NA	NA	NA	NA	NA	NA	NA	NA	NA	NA	NA	NA	NA	NA	NA	NA	NA	NA	NA	NA	NA	NA	NA	NA	0.9653035935563816	0.9504337050805453	0.01486988847583643	0.014250309789343246	0.020446096654275093	NA	NA	NA	NA	NA
MospAD010_1	Vandepol N et al.	38565807	38.6	11645	5137	0.0654571	475	0.0037937	521	0.0035574	4141	0.058106	701	0.00281415	fungi incertae sedis,mucoromycota,mortierellomycotina,mortierellomycetes,mortierellales,mortierellaceae,mortierella,unclassified mortierella,mortierella sp. ad010	4436	6647	18 KB	3833	2763	2168	0.943272	0.873351	0.0699208	0.0211082	0.0356201	NA	NA	NA	NA	NA	NA	NA	NA	NA	NA	NA	NA	NA	NA	NA	NA	NA	NA	NA	NA	NA	NA	NA	NA	NA	NA	NA	NA	NA	NA	NA	NA	NA	NA	NA	NA	NA	NA	NA	NA	NA	NA	NA	NA	NA	NA	NA	NA	NA	NA	NA	NA	NA	NA	NA	NA	NA	NA	NA	NA	NA	NA	NA	NA	NA	NA	NA	NA	NA	NA	NA	NA	NA	NA	NA	NA	NA	NA	NA	NA	NA	NA	NA	NA	NA	NA	NA	NA	NA	NA	NA	NA	NA	NA	NA	NA	NA	NA	NA	NA	NA	NA	NA	NA	NA	0.9460966542750929	0.9275092936802974	0.01858736059479554	0.020446096654275093	0.03345724907063197	NA	NA	NA	NA	NA
MospAD011_1	Vandepol N et al.	38563514	38.6	11587	5251	0.0652585	502	0.00454549	556	0.00412258	4193	0.0565904	692	0.00276056	fungi incertae sedis,mucoromycota,mortierellomycotina,mortierellomycetes,mortierellales,mortierellaceae,mortierella,unclassified mortierella,mortierella sp. ad011	4450	6970	19 KB	3838	2762	2164	0.941953	0.869393	0.0725594	0.0237467	0.0343008	NA	NA	NA	NA	NA	NA	NA	NA	NA	NA	NA	NA	NA	NA	NA	NA	NA	NA	NA	NA	NA	NA	NA	NA	NA	NA	NA	NA	NA	NA	NA	NA	NA	NA	NA	NA	NA	NA	NA	NA	NA	NA	NA	NA	NA	NA	NA	NA	NA	NA	NA	NA	NA	NA	NA	NA	NA	NA	NA	NA	NA	NA	NA	NA	NA	NA	NA	NA	NA	NA	NA	NA	NA	NA	NA	NA	NA	NA	NA	NA	NA	NA	NA	NA	NA	NA	NA	NA	NA	NA	NA	NA	NA	NA	NA	NA	NA	NA	NA	NA	NA	NA	NA	NA	NA	0.9479553903345725	0.9306071871127634	0.01734820322180917	0.01858736059479554	0.03345724907063197	NA	NA	NA	NA	NA
MospAD031_1	Vandepol N et al.	44817182	44.8	12719	3613	0.0356	188	0.00163442	532	0.00324835	2893	0.0307172	1411	0.00612642	fungi incertae sedis,mucoromycota,mortierellomycotina,mortierellomycetes,mortierellales,mortierellaceae,mortierella,unclassified mortierella,mortierella sp. ad031	3076	4588	37 KB	2449	1684	1314	0.937995	0.875989	0.0620053	0.0184697	0.0435356	NA	NA	NA	NA	NA	NA	NA	NA	NA	NA	NA	NA	NA	NA	NA	NA	NA	NA	NA	NA	NA	NA	NA	NA	NA	NA	NA	NA	NA	NA	NA	NA	NA	NA	NA	NA	NA	NA	NA	NA	NA	NA	NA	NA	NA	NA	NA	NA	NA	NA	NA	NA	NA	NA	NA	NA	NA	NA	NA	NA	NA	NA	NA	NA	NA	NA	NA	NA	NA	NA	NA	NA	NA	NA	NA	NA	NA	NA	NA	NA	NA	NA	NA	NA	NA	NA	NA	NA	NA	NA	NA	NA	NA	NA	NA	NA	NA	NA	NA	NA	NA	NA	NA	NA	NA	0.9547707558859975	0.9399008674101611	0.01486988847583643	0.014250309789343246	0.030978934324659233	NA	NA	NA	NA	NA
MospAD032_1	Vandepol N et al.	49302949	49.3	12750	5799	0.0515513	245	0.00135412	581	0.00255628	4973	0.0476409	1778	0.00531729	fungi incertae sedis,mucoromycota,mortierellomycotina,mortierellomycetes,mortierellales,mortierellaceae,mortierella,unclassified mortierella,mortierella sp. ad032	4189	7199	26 KB	3468	2448	1931	0.935356	0.879947	0.055409	0.0277045	0.0369393	NA	NA	NA	NA	NA	NA	NA	NA	NA	NA	NA	NA	NA	NA	NA	NA	NA	NA	NA	NA	NA	NA	NA	NA	NA	NA	NA	NA	NA	NA	NA	NA	NA	NA	NA	NA	NA	NA	NA	NA	NA	NA	NA	NA	NA	NA	NA	NA	NA	NA	NA	NA	NA	NA	NA	NA	NA	NA	NA	NA	NA	NA	NA	NA	NA	NA	NA	NA	NA	NA	NA	NA	NA	NA	NA	NA	NA	NA	NA	NA	NA	NA	NA	NA	NA	NA	NA	NA	NA	NA	NA	NA	NA	NA	NA	NA	NA	NA	NA	NA	NA	NA	NA	NA	NA	0.9485749690210656	0.9343246592317225	0.014250309789343246	0.019206939281288724	0.0322180916976456	NA	NA	NA	NA	NA
MospAD094_1	Vandepol N et al.	43843750	43.8	12995	6202	0.0766507	295	0.00225022	612	0.00333562	5295	0.0710649	1004	0.00704744	fungi incertae sedis,mucoromycota,mortierellomycotina,mortierellomycetes,mortierellales,mortierellaceae,mortierella,unclassified mortierella,mortierella sp. ad094	5229	7331	20 KB	4495	3111	2370	0.952507	0.873351	0.0791557	0.0131926	0.0343008	NA	NA	NA	NA	NA	NA	NA	NA	NA	NA	NA	NA	NA	NA	NA	NA	NA	NA	NA	NA	NA	NA	NA	NA	NA	NA	NA	NA	NA	NA	NA	NA	NA	NA	NA	NA	NA	NA	NA	NA	NA	NA	NA	NA	NA	NA	NA	NA	NA	NA	NA	NA	NA	NA	NA	NA	NA	NA	NA	NA	NA	NA	NA	NA	NA	NA	NA	NA	NA	NA	NA	NA	NA	NA	NA	NA	NA	NA	NA	NA	NA	NA	NA	NA	NA	NA	NA	NA	NA	NA	NA	NA	NA	NA	NA	NA	NA	NA	NA	NA	NA	NA	NA	NA	NA	0.9566294919454771	0.9312267657992565	0.02540272614622057	0.016728624535315983	0.02664188351920694	NA	NA	NA	NA	NA
MospAM989_1	Vandepol N et al.	40151908	40.2	11516	6538	0.0693958	611	0.00629547	620	0.00546253	5307	0.0576378	676	0.0038906	fungi incertae sedis,mucoromycota,mortierellomycotina,mortierellomycetes,mortierellales,mortierellaceae,mortierella,unclassified mortierella,mortierella sp. am989	4302	5395	28 KB	3620	2284	1654	0.960422	0.882586	0.0778364	0.0118734	0.0277045	NA	NA	NA	NA	NA	NA	NA	NA	NA	NA	NA	NA	NA	NA	NA	NA	NA	NA	NA	NA	NA	NA	NA	NA	NA	NA	NA	NA	NA	NA	NA	NA	NA	NA	NA	NA	NA	NA	NA	NA	NA	NA	NA	NA	NA	NA	NA	NA	NA	NA	NA	NA	NA	NA	NA	NA	NA	NA	NA	NA	NA	NA	NA	NA	NA	NA	NA	NA	NA	NA	NA	NA	NA	NA	NA	NA	NA	NA	NA	NA	NA	NA	NA	NA	NA	NA	NA	NA	NA	NA	NA	NA	NA	NA	NA	NA	NA	NA	NA	NA	NA	NA	NA	NA	NA	0.9622057001239157	0.9368029739776952	0.02540272614622057	0.00929368029739777	0.028500619578686492	NA	NA	NA	NA	NA
MospGBA30_1	Vandepol N et al.	36978069	37	10471	2781	0.0343843	88	0.0006754	290	0.00190467	2403	0.0318042	323	0.0011671	fungi incertae sedis,mucoromycota,mortierellomycotina,mortierellomycetes,mortierellales,mortierellaceae,mortierella,unclassified mortierella,mortierella sp. gba30	1938	2626	51 KB	1452	963	757	0.956464	0.873351	0.0831135	0.0145119	0.0290237	NA	NA	NA	NA	NA	NA	NA	NA	NA	NA	NA	NA	NA	NA	NA	NA	NA	NA	NA	NA	NA	NA	NA	NA	NA	NA	NA	NA	NA	NA	NA	NA	NA	NA	NA	NA	NA	NA	NA	NA	NA	NA	NA	NA	NA	NA	NA	NA	NA	NA	NA	NA	NA	NA	NA	NA	NA	NA	NA	NA	NA	NA	NA	NA	NA	NA	NA	NA	NA	NA	NA	NA	NA	NA	NA	NA	NA	NA	NA	NA	NA	NA	NA	NA	NA	NA	NA	NA	NA	NA	NA	NA	NA	NA	NA	NA	NA	NA	NA	NA	NA	NA	NA	NA	NA	0.9677819083023544	0.9417596034696406	0.026022304832713755	0.010532837670384139	0.02168525402726146	NA	NA	NA	NA	NA
MospGBA35_1	Vandepol N et al.	44822097	44.8	12284	3567	0.0381283	157	0.00125755	472	0.00334592	2938	0.0335248	1272	0.00413834	fungi incertae sedis,mucoromycota,mortierellomycotina,mortierellomycetes,mortierellales,mortierellaceae,mortierella,unclassified mortierella,mortierella sp. gba35	3099	5041	35 KB	2466	1682	1319	0.936675	0.872032	0.0646438	0.0211082	0.0422164	NA	NA	NA	NA	NA	NA	NA	NA	NA	NA	NA	NA	NA	NA	NA	NA	NA	NA	NA	NA	NA	NA	NA	NA	NA	NA	NA	NA	NA	NA	NA	NA	NA	NA	NA	NA	NA	NA	NA	NA	NA	NA	NA	NA	NA	NA	NA	NA	NA	NA	NA	NA	NA	NA	NA	NA	NA	NA	NA	NA	NA	NA	NA	NA	NA	NA	NA	NA	NA	NA	NA	NA	NA	NA	NA	NA	NA	NA	NA	NA	NA	NA	NA	NA	NA	NA	NA	NA	NA	NA	NA	NA	NA	NA	NA	NA	NA	NA	NA	NA	NA	NA	NA	NA	NA	0.9491945477075588	0.9343246592317225	0.01486988847583643	0.01982651796778191	0.030978934324659233	NA	NA	NA	NA	NA
MospGBA39_1	Vandepol N et al.	50896850	50.9	15194	3656	0.026691	106	0.000303025	428	0.00194362	3122	0.0244444	1546	0.00462264	fungi incertae sedis,mucoromycota,mortierellomycotina,mortierellomycetes,mortierellales,mortierellaceae,mortierella,unclassified mortierella,mortierella sp. gba39	4038	7305	32 KB	3309	2271	1740	0.965699	0.889182	0.0765172	0.0105541	0.0237467	NA	NA	NA	NA	NA	NA	NA	NA	NA	NA	NA	NA	NA	NA	NA	NA	NA	NA	NA	NA	NA	NA	NA	NA	NA	NA	NA	NA	NA	NA	NA	NA	NA	NA	NA	NA	NA	NA	NA	NA	NA	NA	NA	NA	NA	NA	NA	NA	NA	NA	NA	NA	NA	NA	NA	NA	NA	NA	NA	NA	NA	NA	NA	NA	NA	NA	NA	NA	NA	NA	NA	NA	NA	NA	NA	NA	NA	NA	NA	NA	NA	NA	NA	NA	NA	NA	NA	NA	NA	NA	NA	NA	NA	NA	NA	NA	NA	NA	NA	NA	NA	NA	NA	NA	NA	0.9634448574969021	0.9485749690210656	0.01486988847583643	0.011771995043370507	0.024783147459727387	NA	NA	NA	NA	NA
MospGBA43_1	Vandepol N et al.	39248249	39.2	11601	5323	0.0972255	45	0.000179244	443	0.00344352	4835	0.0936027	472	0.00219495	fungi incertae sedis,mucoromycota,mortierellomycotina,mortierellomycetes,mortierellales,mortierellaceae,mortierella,unclassified mortierella,mortierella sp. gba43	4063	5365	33 KB	3390	2062	1439	0.955145	0.889182	0.0659631	0.0145119	0.030343	NA	NA	NA	NA	NA	NA	NA	NA	NA	NA	NA	NA	NA	NA	NA	NA	NA	NA	NA	NA	NA	NA	NA	NA	NA	NA	NA	NA	NA	NA	NA	NA	NA	NA	NA	NA	NA	NA	NA	NA	NA	NA	NA	NA	NA	NA	NA	NA	NA	NA	NA	NA	NA	NA	NA	NA	NA	NA	NA	NA	NA	NA	NA	NA	NA	NA	NA	NA	NA	NA	NA	NA	NA	NA	NA	NA	NA	NA	NA	NA	NA	NA	NA	NA	NA	NA	NA	NA	NA	NA	NA	NA	NA	NA	NA	NA	NA	NA	NA	NA	NA	NA	NA	NA	NA	0.9522924411400248	0.9343246592317225	0.017967781908302356	0.013011152416356878	0.03469640644361834	NA	NA	NA	NA	NA
MospKOD1030_1	Vandepol N et al.	38836819	38.8	11804	3458	0.0342852	100	0.000380232	342	0.00301369	3016	0.0308913	726	0.0044687	fungi incertae sedis,mucoromycota,mortierellomycotina,mortierellomycetes,mortierellales,mortierellaceae,mortierella,unclassified mortierella,mortierella sp.	3767	5706	25 KB	3153	2116	1636	0.944591	0.881266	0.0633245	0.0184697	0.0369393	NA	NA	NA	NA	NA	NA	NA	NA	NA	NA	NA	NA	NA	NA	NA	NA	NA	NA	NA	NA	NA	NA	NA	NA	NA	NA	NA	NA	NA	NA	NA	NA	NA	NA	NA	NA	NA	NA	NA	NA	NA	NA	NA	NA	NA	NA	NA	NA	NA	NA	NA	NA	NA	NA	NA	NA	NA	NA	NA	NA	NA	NA	NA	NA	NA	NA	NA	NA	NA	NA	NA	NA	NA	NA	NA	NA	NA	NA	NA	NA	NA	NA	NA	NA	NA	NA	NA	NA	NA	NA	NA	NA	NA	NA	NA	NA	NA	NA	NA	NA	NA	NA	NA	NA	NA	0.9485749690210656	0.9318463444857497	0.016728624535315983	0.021065675340768277	0.030359355638166045	NA	NA	NA	NA	NA
MospNVP41_1	Vandepol N et al.	45063994	45.1	12544	3976	0.0422821	177	0.00156713	605	0.0065614	3194	0.0341536	1337	0.00462194	fungi incertae sedis,mucoromycota,mortierellomycotina,mortierellomycetes,mortierellales,mortierellaceae,mortierella,unclassified mortierella,mortierella sp. nvp41	2509	3289	51 KB	1900	1219	933	0.953826	0.877309	0.0765172	0.0131926	0.0329815	NA	NA	NA	NA	NA	NA	NA	NA	NA	NA	NA	NA	NA	NA	NA	NA	NA	NA	NA	NA	NA	NA	NA	NA	NA	NA	NA	NA	NA	NA	NA	NA	NA	NA	NA	NA	NA	NA	NA	NA	NA	NA	NA	NA	NA	NA	NA	NA	NA	NA	NA	NA	NA	NA	NA	NA	NA	NA	NA	NA	NA	NA	NA	NA	NA	NA	NA	NA	NA	NA	NA	NA	NA	NA	NA	NA	NA	NA	NA	NA	NA	NA	NA	NA	NA	NA	NA	NA	NA	NA	NA	NA	NA	NA	NA	NA	NA	NA	NA	NA	NA	NA	NA	NA	NA	0.9640644361833953	0.949814126394052	0.014250309789343246	0.011152416356877323	0.024783147459727387	NA	NA	NA	NA	NA
MospNVP85_1	Vandepol N et al.	42817329	42.8	12136	7800	0.154563	389	0.0105668	322	0.00215312	7089	0.141843	976	0.00499111	fungi incertae sedis,mucoromycota,mortierellomycotina,mortierellomycetes,mortierellales,mortierellaceae,mortierella,unclassified mortierella,mortierella sp. nvp85	5178	6897	21 KB	4448	3027	2269	0.930079	0.875989	0.0540897	0.0316623	0.0382586	NA	NA	NA	NA	NA	NA	NA	NA	NA	NA	NA	NA	NA	NA	NA	NA	NA	NA	NA	NA	NA	NA	NA	NA	NA	NA	NA	NA	NA	NA	NA	NA	NA	NA	NA	NA	NA	NA	NA	NA	NA	NA	NA	NA	NA	NA	NA	NA	NA	NA	NA	NA	NA	NA	NA	NA	NA	NA	NA	NA	NA	NA	NA	NA	NA	NA	NA	NA	NA	NA	NA	NA	NA	NA	NA	NA	NA	NA	NA	NA	NA	NA	NA	NA	NA	NA	NA	NA	NA	NA	NA	NA	NA	NA	NA	NA	NA	NA	NA	NA	NA	NA	NA	NA	NA	0.9411400247831475	0.9281288723667905	0.013011152416356878	0.01734820322180917	0.04151177199504337	NA	NA	NA	NA	NA
MoveAD079_1	Vandepol N et al.	39719752	39.7	12117	3595	0.0387908	188	0.000838223	524	0.00667116	2883	0.0312814	988	0.00583367	fungi incertae sedis,mucoromycota,mortierellomycotina,mortierellomycetes,mortierellales,mortierellaceae,podila,podila verticillata	3481	5421	24 KB	2905	2088	1656	0.932718	0.865435	0.0672823	0.0224274	0.0448549	NA	NA	NA	NA	NA	NA	NA	NA	NA	NA	NA	NA	NA	NA	NA	NA	NA	NA	NA	NA	NA	NA	NA	NA	NA	NA	NA	NA	NA	NA	NA	NA	NA	NA	NA	NA	NA	NA	NA	NA	NA	NA	NA	NA	NA	NA	NA	NA	NA	NA	NA	NA	NA	NA	NA	NA	NA	NA	NA	NA	NA	NA	NA	NA	NA	NA	NA	NA	NA	NA	NA	NA	NA	NA	NA	NA	NA	NA	NA	NA	NA	NA	NA	NA	NA	NA	NA	NA	NA	NA	NA	NA	NA	NA	NA	NA	NA	NA	NA	NA	NA	NA	NA	NA	NA	0.9454770755885997	0.9281288723667905	0.01734820322180917	0.020446096654275093	0.03407682775712516	NA	NA	NA	NA	NA
MoveN2611_1	Vandepol N et al.	39895005	39.9	11691	3594	0.0334724	113	0.000410678	405	0.00351686	3076	0.0295448	1055	0.00738609	fungi incertae sedis,mucoromycota,mortierellomycotina,mortierellomycetes,mortierellales,mortierellaceae,podila,podila verticillata	3118	5046	29 KB	2536	1783	1408	0.934037	0.873351	0.060686	0.0224274	0.0435356	NA	NA	NA	NA	NA	NA	NA	NA	NA	NA	NA	NA	NA	NA	NA	NA	NA	NA	NA	NA	NA	NA	NA	NA	NA	NA	NA	NA	NA	NA	NA	NA	NA	NA	NA	NA	NA	NA	NA	NA	NA	NA	NA	NA	NA	NA	NA	NA	NA	NA	NA	NA	NA	NA	NA	NA	NA	NA	NA	NA	NA	NA	NA	NA	NA	NA	NA	NA	NA	NA	NA	NA	NA	NA	NA	NA	NA	NA	NA	NA	NA	NA	NA	NA	NA	NA	NA	NA	NA	NA	NA	NA	NA	NA	NA	NA	NA	NA	NA	NA	NA	NA	NA	NA	NA	0.9479553903345725	0.9287484510532837	0.019206939281288724	0.01858736059479554	0.03345724907063197	NA	NA	NA	NA	NA
MoveTTC192_1	Vandepol N et al.	42068474	42.1	12070	3768	0.0379387	109	0.000354921	424	0.00318502	3235	0.0343988	823	0.00287576	fungi incertae sedis,mucoromycota,mortierellomycotina,mortierellomycetes,mortierellales,mortierellaceae,podila,podila verticillata	3609	6202	24 KB	3001	2185	1754	0.916887	0.856201	0.060686	0.0290237	0.0540897	NA	NA	NA	NA	NA	NA	NA	NA	NA	NA	NA	NA	NA	NA	NA	NA	NA	NA	NA	NA	NA	NA	NA	NA	NA	NA	NA	NA	NA	NA	NA	NA	NA	NA	NA	NA	NA	NA	NA	NA	NA	NA	NA	NA	NA	NA	NA	NA	NA	NA	NA	NA	NA	NA	NA	NA	NA	NA	NA	NA	NA	NA	NA	NA	NA	NA	NA	NA	NA	NA	NA	NA	NA	NA	NA	NA	NA	NA	NA	NA	NA	NA	NA	NA	NA	NA	NA	NA	NA	NA	NA	NA	NA	NA	NA	NA	NA	NA	NA	NA	NA	NA	NA	NA	NA	0.9231722428748451	0.9052044609665427	0.017967781908302356	0.02664188351920694	0.05018587360594796	NA	NA	NA	NA	NA
MowoN66265_1	Vandepol N et al.	34053379	34.1	8707	2448	0.0406313	80	0.000494841	206	0.00131138	2162	0.0388251	372	0.00167411	fungi incertae sedis,mucoromycota,mortierellomycotina,mortierellomycetes,mortierellales,mortierellaceae,actinomortierella,actinomortierella wolfii	1088	1508	90 KB	734	480	387	0.967018	0.956464	0.0105541	0.0118734	0.0211082	NA	NA	NA	NA	NA	NA	NA	NA	NA	NA	NA	NA	NA	NA	NA	NA	NA	NA	NA	NA	NA	NA	NA	NA	NA	NA	NA	NA	NA	NA	NA	NA	NA	NA	NA	NA	NA	NA	NA	NA	NA	NA	NA	NA	NA	NA	NA	NA	NA	NA	NA	NA	NA	NA	NA	NA	NA	NA	NA	NA	NA	NA	NA	NA	NA	NA	NA	NA	NA	NA	NA	NA	NA	NA	NA	NA	NA	NA	NA	NA	NA	NA	NA	NA	NA	NA	NA	NA	NA	NA	NA	NA	NA	NA	NA	NA	NA	NA	NA	NA	NA	NA	NA	NA	NA	0.9541511771995044	0.9504337050805453	0.0037174721189591076	0.011771995043370507	0.03407682775712516	NA	NA	NA	NA	NA
MozyN2592_1	Vandepol N et al.	45702254	45.7	11284	4625	0.0497213	101	0.00032913	743	0.00776056	3781	0.0416316	1698	0.00562213	fungi incertae sedis,mucoromycota,mortierellomycotina,mortierellomycetes,mortierellales,mortierellaceae,linnemannia,linnemannia zychae	1260	1891	120 KB	788	496	398	0.969657	0.887863	0.0817942	0.0105541	0.0197889	NA	NA	NA	NA	NA	NA	NA	NA	NA	NA	NA	NA	NA	NA	NA	NA	NA	NA	NA	NA	NA	NA	NA	NA	NA	NA	NA	NA	NA	NA	NA	NA	NA	NA	NA	NA	NA	NA	NA	NA	NA	NA	NA	NA	NA	NA	NA	NA	NA	NA	NA	NA	NA	NA	NA	NA	NA	NA	NA	NA	NA	NA	NA	NA	NA	NA	NA	NA	NA	NA	NA	NA	NA	NA	NA	NA	NA	NA	NA	NA	NA	NA	NA	NA	NA	NA	NA	NA	NA	NA	NA	NA	NA	NA	NA	NA	NA	NA	NA	NA	NA	NA	NA	NA	NA	0.976456009913259	0.9640644361833953	0.012391573729863693	0.006195786864931847	0.01734820322180917	NA	NA	NA	NA	NA
MozyPUSTF9C_1	Vandepol N et al.	44794830	44.8	11182	4704	0.0549326	339	0.00409639	1419	0.0216569	2946	0.0291793	1189	0.00400504	fungi incertae sedis,mucoromycota,mortierellomycotina,mortierellomycetes,mortierellales,mortierellaceae,linnemannia,linnemannia zychae	2068	4100	46 KB	1730	1221	967	0.968338	0.882586	0.085752	0.0131926	0.0184697	NA	NA	NA	NA	NA	NA	NA	NA	NA	NA	NA	NA	NA	NA	NA	NA	NA	NA	NA	NA	NA	NA	NA	NA	NA	NA	NA	NA	NA	NA	NA	NA	NA	NA	NA	NA	NA	NA	NA	NA	NA	NA	NA	NA	NA	NA	NA	NA	NA	NA	NA	NA	NA	NA	NA	NA	NA	NA	NA	NA	NA	NA	NA	NA	NA	NA	NA	NA	NA	NA	NA	NA	NA	NA	NA	NA	NA	NA	NA	NA	NA	NA	NA	NA	NA	NA	NA	NA	NA	NA	NA	NA	NA	NA	NA	NA	NA	NA	NA	NA	NA	NA	NA	NA	NA	0.9677819083023544	0.9541511771995044	0.013630731102850062	0.012391573729863693	0.01982651796778191	NA	NA	NA	NA	NA
MroMCA2997_1	Meinhardt LW et al.	52057512	52.1	15415	9195	0.153122	66	0.000951256	2131	0.0732222	6998	0.0789482	94	0.000406032	dikarya,basidiomycota,agaricomycotina,agaricomycetes,agaricomycetidae,agaricales,marasmiineae,marasmiaceae,moniliophthora,moniliophthora roreri,moniliophthora roreri mca 2997	3062	3062	48 KB	2676	1950	1448	0.955145	0.94591	0.00923483	0.00923483	0.0356201	NA	NA	NA	NA	NA	NA	NA	NA	NA	NA	NA	NA	NA	NA	NA	NA	NA	NA	NA	NA	NA	NA	NA	NA	NA	NA	NA	NA	NA	NA	NA	NA	NA	NA	NA	NA	NA	NA	NA	NA	NA	NA	NA	NA	NA	NA	NA	NA	NA	NA	NA	NA	NA	NA	NA	NA	NA	NA	NA	NA	NA	NA	NA	NA	NA	NA	NA	NA	NA	NA	0.9591836734693877	0.9461451247165533	0.013038548752834467	0.013038548752834467	0.027777777777777776	0.9623878536922015	0.9523809523809523	0.010006901311249138	0.009316770186335404	0.028295376121463076	0.9444444444444444	0.9338501291989664	0.010594315245478035	0.011886304909560724	0.043669250645994834	NA	NA	NA	NA	NA	NA	NA	NA	NA	NA	NA	NA	NA	NA	NA	NA	NA	NA	NA	NA	NA	NA	NA	NA	NA	NA	NA	NA	NA	NA
Mucam1	Lebreton A et al.	40737472	40.7	11343	9003	0.0720949	365	0.00253442	777	0.00897041	7861	0.06059	113	0.000459479	fungi incertae sedis,mucoromycota,mucoromycotina,mucoromycetes,mucorales,mucorineae,mucoraceae,mucor,mucor ambiguus	1283	8391	114 KB	961	515	371	0.956464	0.853562	0.102902	0.00791557	0.0356201	NA	NA	NA	NA	NA	NA	NA	NA	NA	NA	NA	NA	NA	NA	NA	NA	NA	NA	NA	NA	NA	NA	NA	NA	NA	NA	NA	NA	NA	NA	NA	NA	NA	NA	NA	NA	NA	NA	NA	NA	NA	NA	NA	NA	NA	NA	NA	NA	NA	NA	NA	NA	NA	NA	NA	NA	NA	NA	NA	NA	NA	NA	NA	NA	NA	NA	NA	NA	NA	NA	NA	NA	NA	NA	NA	NA	NA	NA	NA	NA	NA	NA	NA	NA	NA	NA	NA	NA	NA	NA	NA	NA	NA	NA	NA	NA	NA	NA	NA	NA	NA	NA	NA	NA	NA	0.9820322180916976	0.9801734820322181	0.0018587360594795538	0.006815365551425031	0.011152416356877323	0.9820334830543079	0.9783585136790527	0.0036749693752552064	0.006124948958758677	0.011841567986933442
Muccir1_3	Navarro-Mendoza MI et al.	36817399	36.8	11843	8118	0.20027	260	0.00988272	829	0.0267746	7029	0.163612	328	0.00876656	fungi incertae sedis,mucoromycota,mucoromycotina,mucoromycetes,mucorales,mucorineae,mucoraceae,mucor,mucor lusitanicus	24	24	4 MB	12	10	8	0.974934	0.854881	0.120053	0.00131926	0.0237467	NA	NA	NA	NA	NA	NA	NA	NA	NA	NA	NA	NA	NA	NA	NA	NA	NA	NA	NA	NA	NA	NA	NA	NA	NA	NA	NA	NA	NA	NA	NA	NA	NA	NA	NA	NA	NA	NA	NA	NA	NA	NA	NA	NA	NA	NA	NA	NA	NA	NA	NA	NA	NA	NA	NA	NA	NA	NA	NA	NA	NA	NA	NA	NA	NA	NA	NA	NA	NA	NA	NA	NA	NA	NA	NA	NA	NA	NA	NA	NA	NA	NA	NA	NA	NA	NA	NA	NA	NA	NA	NA	NA	NA	NA	NA	NA	NA	NA	NA	NA	NA	NA	NA	NA	NA	0.9826517967781908	0.976456009913259	0.006195786864931847	0.0024783147459727386	0.01486988847583643	0.9873417721518988	0.9820334830543079	0.005308289097590854	0.002041649652919559	0.010616578195181707
Muccirc1	Lee SC et al.	36348485	36.3	12227	9135	0.12621	466	0.00705787	521	0.00745665	8148	0.111696	671	0.00656921	fungi incertae sedis,mucoromycota,mucoromycotina,mucoromycetes,mucorales,mucorineae,mucoraceae,mucor,mucor circinelloides	470	1459	140 KB	353	283	240	0.98153	0.865435	0.116095	0.00263852	0.0158311	NA	NA	NA	NA	NA	NA	NA	NA	NA	NA	NA	NA	NA	NA	NA	NA	NA	NA	NA	NA	NA	NA	NA	NA	NA	NA	NA	NA	NA	NA	NA	NA	NA	NA	NA	NA	NA	NA	NA	NA	NA	NA	NA	NA	NA	NA	NA	NA	NA	NA	NA	NA	NA	NA	NA	NA	NA	NA	NA	NA	NA	NA	NA	NA	NA	NA	NA	NA	NA	NA	NA	NA	NA	NA	NA	NA	NA	NA	NA	NA	NA	NA	NA	NA	NA	NA	NA	NA	NA	NA	NA	NA	NA	NA	NA	NA	NA	NA	NA	NA	NA	NA	NA	NA	NA	0.9838909541511772	0.9820322180916976	0.0018587360594795538	0.0055762081784386614	0.010532837670384139	0.9897917517354022	0.9865251122907309	0.0032666394446712946	0.0032666394446712946	0.006941608819926501
Mucend1	Lebreton A et al.	34997769	35	11445	4933	0.0708323	673	0.0113156	334	0.00456726	3926	0.0549495	258	0.00110973	fungi incertae sedis,mucoromycota,mucoromycotina,mucoromycetes,mucorales,mucorineae,mucoraceae,mucor,mucor endophyticus	159	1695	1 MB	29	21	18	0.974934	0.866755	0.108179	0.00395778	0.0211082	NA	NA	NA	NA	NA	NA	NA	NA	NA	NA	NA	NA	NA	NA	NA	NA	NA	NA	NA	NA	NA	NA	NA	NA	NA	NA	NA	NA	NA	NA	NA	NA	NA	NA	NA	NA	NA	NA	NA	NA	NA	NA	NA	NA	NA	NA	NA	NA	NA	NA	NA	NA	NA	NA	NA	NA	NA	NA	NA	NA	NA	NA	NA	NA	NA	NA	NA	NA	NA	NA	NA	NA	NA	NA	NA	NA	NA	NA	NA	NA	NA	NA	NA	NA	NA	NA	NA	NA	NA	NA	NA	NA	NA	NA	NA	NA	NA	NA	NA	NA	NA	NA	NA	NA	NA	0.9882280049566295	0.9820322180916976	0.006195786864931847	0.0030978934324659233	0.008674101610904586	0.9853001224989791	0.976725193956717	0.008574928542262147	0.00449162923642303	0.010208248264597795
Mucfus1	Lebreton A et al.	40604092	40.6	12311	18990	0.190366	2292	0.0295577	1285	0.0136987	15413	0.14711	374	0.00266052	fungi incertae sedis,mucoromycota,mucoromycotina,mucoromycetes,mucorales,mucorineae,mucoraceae,mucor,mucor fuscus	3819	4252	27 KB	3445	2453	1803	0.967018	0.881266	0.085752	0.00923483	0.0237467	NA	NA	NA	NA	NA	NA	NA	NA	NA	NA	NA	NA	NA	NA	NA	NA	NA	NA	NA	NA	NA	NA	NA	NA	NA	NA	NA	NA	NA	NA	NA	NA	NA	NA	NA	NA	NA	NA	NA	NA	NA	NA	NA	NA	NA	NA	NA	NA	NA	NA	NA	NA	NA	NA	NA	NA	NA	NA	NA	NA	NA	NA	NA	NA	NA	NA	NA	NA	NA	NA	NA	NA	NA	NA	NA	NA	NA	NA	NA	NA	NA	NA	NA	NA	NA	NA	NA	NA	NA	NA	NA	NA	NA	NA	NA	NA	NA	NA	NA	NA	NA	NA	NA	NA	NA	0.9733581164807931	0.969640644361834	0.0037174721189591076	0.011771995043370507	0.01486988847583643	0.9734585545120458	0.9669252756227031	0.006533278889342589	0.006941608819926501	0.019599836668027767
Muclan1	Lebreton A et al.	43423002	43.4	10644	24361	0.260855	1040	0.00975191	575	0.00406803	22746	0.247035	380	0.00251434	fungi incertae sedis,mucoromycota,mucoromycotina,mucoromycetes,mucorales,mucorineae,mucoraceae,mucor,mucor lanceolatus	1531	13811	141 KB	1201	658	386	0.960422	0.877309	0.0831135	0.0145119	0.025066	NA	NA	NA	NA	NA	NA	NA	NA	NA	NA	NA	NA	NA	NA	NA	NA	NA	NA	NA	NA	NA	NA	NA	NA	NA	NA	NA	NA	NA	NA	NA	NA	NA	NA	NA	NA	NA	NA	NA	NA	NA	NA	NA	NA	NA	NA	NA	NA	NA	NA	NA	NA	NA	NA	NA	NA	NA	NA	NA	NA	NA	NA	NA	NA	NA	NA	NA	NA	NA	NA	NA	NA	NA	NA	NA	NA	NA	NA	NA	NA	NA	NA	NA	NA	NA	NA	NA	NA	NA	NA	NA	NA	NA	NA	NA	NA	NA	NA	NA	NA	NA	NA	NA	NA	NA	0.9721189591078067	0.9690210656753407	0.0030978934324659233	0.013011152416356878	0.01486988847583643	0.9681502654144549	0.9628419763168641	0.005308289097590854	0.012249897917517355	0.019599836668027767
Mucmuc1	Wang Y et al.	46091836	46.1	14052	14777	0.271482	4060	0.0941701	2189	0.0516314	8528	0.125681	898	0.00884354	fungi incertae sedis,mucoromycota,mucoromycotina,mucoromycetes,mucorales,mucorineae,mucoraceae,mucor,mucor mucedo	456	456	202 KB	370	281	228	0.94723	0.852243	0.0949868	0.0105541	0.0422164	NA	NA	NA	NA	NA	NA	NA	NA	NA	NA	NA	NA	NA	NA	NA	NA	NA	NA	NA	NA	NA	NA	NA	NA	NA	NA	NA	NA	NA	NA	NA	NA	NA	NA	NA	NA	NA	NA	NA	NA	NA	NA	NA	NA	NA	NA	NA	NA	NA	NA	NA	NA	NA	NA	NA	NA	NA	NA	NA	NA	NA	NA	NA	NA	NA	NA	NA	NA	NA	NA	NA	NA	NA	NA	NA	NA	NA	NA	NA	NA	NA	NA	NA	NA	NA	NA	NA	NA	NA	NA	NA	NA	NA	NA	NA	NA	NA	NA	NA	NA	NA	NA	NA	NA	NA	0.949814126394052	0.9399008674101611	0.009913258983890954	0.007434944237918215	0.04275092936802974	0.9501837484687627	0.9391588403429971	0.011024908125765618	0.005308289097590854	0.04450796243364639
Mucrac1	Lebreton A et al.	46924235	46.9	11269	26224	0.337476	274	0.00287167	611	0.0052182	25339	0.329386	785	0.00528264	fungi incertae sedis,mucoromycota,mucoromycotina,mucoromycetes,mucorales,mucorineae,mucoraceae,mucor,mucor racemosus	3506	4189	24 KB	3118	2283	1808	0.977573	0.864116	0.113456	0.00263852	0.0197889	NA	NA	NA	NA	NA	NA	NA	NA	NA	NA	NA	NA	NA	NA	NA	NA	NA	NA	NA	NA	NA	NA	NA	NA	NA	NA	NA	NA	NA	NA	NA	NA	NA	NA	NA	NA	NA	NA	NA	NA	NA	NA	NA	NA	NA	NA	NA	NA	NA	NA	NA	NA	NA	NA	NA	NA	NA	NA	NA	NA	NA	NA	NA	NA	NA	NA	NA	NA	NA	NA	NA	NA	NA	NA	NA	NA	NA	NA	NA	NA	NA	NA	NA	NA	NA	NA	NA	NA	NA	NA	NA	NA	NA	NA	NA	NA	NA	NA	NA	NA	NA	NA	NA	NA	NA	0.9888475836431226	0.9857496902106567	0.0030978934324659233	0.0024783147459727386	0.008674101610904586	0.9902000816659862	0.9869334422213148	0.0032666394446712946	0.002449979583503471	0.007349938750510413
Muloch1	Looney B et al.	54697930	54.7	10514	20954	0.519001	2119	0.0361653	11020	0.366806	7815	0.11603	624	0.00621161	dikarya,basidiomycota,agaricomycotina,agaricomycetes,agaricomycetes incertae sedis,russulales,russulaceae,multifurca,multifurca ochricompacta	772	772	169 KB	643	478	365	0.939314	0.85752	0.0817942	0.00923483	0.0514512	NA	NA	NA	NA	NA	NA	NA	NA	NA	NA	NA	NA	NA	NA	NA	NA	NA	NA	NA	NA	NA	NA	NA	NA	NA	NA	NA	NA	NA	NA	NA	NA	NA	NA	NA	NA	NA	NA	NA	NA	NA	NA	NA	NA	NA	NA	NA	NA	NA	NA	NA	NA	NA	NA	NA	NA	NA	NA	NA	NA	NA	NA	NA	NA	NA	NA	NA	NA	NA	NA	0.9478458049886621	0.8633786848072562	0.0844671201814059	0.008503401360544218	0.04365079365079365	0.9057971014492754	0.8267770876466529	0.0790200138026225	0.020013802622498276	0.07418909592822637	NA	NA	NA	NA	NA	NA	NA	NA	NA	NA	NA	NA	NA	NA	NA	NA	NA	NA	NA	NA	NA	NA	NA	NA	NA	NA	NA	NA	NA	NA	NA	NA	NA	NA	NA
Mycafr1	Chang Y et al.	29202882	29.2	10917	3945	0.102288	514	0.014668	1763	0.0490892	1668	0.0385307	358	0.00252044	fungi incertae sedis,mucoromycota,mucoromycotina,mucoromycetes,mucorales,mucorineae,mycotyphaceae,mycotypha,mycotypha africana	40	40	1 MB	19	14	11	0.969657	0.899736	0.0699208	0.00923483	0.0211082	NA	NA	NA	NA	NA	NA	NA	NA	NA	NA	NA	NA	NA	NA	NA	NA	NA	NA	NA	NA	NA	NA	NA	NA	NA	NA	NA	NA	NA	NA	NA	NA	NA	NA	NA	NA	NA	NA	NA	NA	NA	NA	NA	NA	NA	NA	NA	NA	NA	NA	NA	NA	NA	NA	NA	NA	NA	NA	NA	NA	NA	NA	NA	NA	NA	NA	NA	NA	NA	NA	NA	NA	NA	NA	NA	NA	NA	NA	NA	NA	NA	NA	NA	NA	NA	NA	NA	NA	NA	NA	NA	NA	NA	NA	NA	NA	NA	NA	NA	NA	NA	NA	NA	NA	NA	0.9814126394052045	0.9776951672862454	0.0037174721189591076	0.0030978934324659233	0.015489467162329617	0.9526337280522662	0.9452837893017558	0.007349938750510413	0.005308289097590854	0.042057982850142915
Myceu1	Chang TC et al.	47119461	47.1	12632	9507	0.301777	747	0.0223443	5243	0.217203	3517	0.0622294	519	0.00681097	dikarya,ascomycota,saccharomyceta,pezizomycotina,leotiomyceta,dothideomyceta,dothideomycetes,dothideomycetidae,mycosphaerellales,mycosphaerellaceae,pseudocercospora,pseudocercospora eumusae	2626	2944	112 KB	2048	1117	641	0.997361	0.994723	0.00263852	0	0.00263852	0.9859320046893317	0.984759671746776	0.0011723329425556857	0.0023446658851113715	0.011723329425556858	0.9857369255150554	0.9852086634970946	0.0005282620179609086	0.004754358161648178	0.009508716323296355	NA	NA	NA	NA	NA	NA	NA	NA	NA	NA	NA	NA	NA	NA	NA	NA	NA	NA	NA	NA	NA	NA	NA	NA	NA	NA	NA	NA	NA	NA	NA	NA	NA	NA	NA	NA	NA	NA	NA	NA	NA	NA	NA	NA	NA	NA	NA	NA	NA	NA	NA	NA	NA	NA	NA	NA	NA	NA	NA	NA	NA	NA	NA	NA	NA	NA	NA	NA	NA	NA	NA	NA	NA	NA	NA	NA	NA	NA	NA	NA	NA	NA	NA	NA	NA	NA	NA	NA	NA	NA	NA	NA	NA	NA	NA	NA	NA	NA	NA	NA	NA	NA	NA	NA	NA
Mycfi2	Arango Isaza RE et al.	74141167	74.1	13107	15338	0.51017	2310	0.0682285	6936	0.314295	6092	0.127647	899	0.0116157	dikarya,ascomycota,saccharomyceta,pezizomycotina,leotiomyceta,dothideomyceta,dothideomycetes,dothideomycetidae,mycosphaerellales,mycosphaerellaceae,pseudocercospora,pseudocercospora fijiensis	56	778	5 MB	22	16	12	0.994723	0.993404	0.00131926	0.00131926	0.00395778	0.9865181711606096	0.9859320046893317	0.0005861664712778429	0.0017584994138335288	0.011723329425556858	0.9836238774432118	0.9820390913893291	0.001584786053882726	0.006075013206550449	0.010301109350237718	NA	NA	NA	NA	NA	NA	NA	NA	NA	NA	NA	NA	NA	NA	NA	NA	NA	NA	NA	NA	NA	NA	NA	NA	NA	NA	NA	NA	NA	NA	NA	NA	NA	NA	NA	NA	NA	NA	NA	NA	NA	NA	NA	NA	NA	NA	NA	NA	NA	NA	NA	NA	NA	NA	NA	NA	NA	NA	NA	NA	NA	NA	NA	NA	NA	NA	NA	NA	NA	NA	NA	NA	NA	NA	NA	NA	NA	NA	NA	NA	NA	NA	NA	NA	NA	NA	NA	NA	NA	NA	NA	NA	NA	NA	NA	NA	NA	NA	NA	NA	NA	NA	NA	NA	NA
Mycgal1	Miyauchi S et al.	211361780	211.4	49694	112640	0.379568	8171	0.0345094	17239	0.113114	87230	0.231944	2268	0.00765487	dikarya,basidiomycota,agaricomycotina,agaricomycetes,agaricomycetidae,agaricales,marasmiineae,mycenaceae,mycena,mycena galopus,mycena galopus atcc 62051	1364	1364	490 KB	1129	734	524	0.955145	0.699208	0.255937	0.00923483	0.0356201	NA	NA	NA	NA	NA	NA	NA	NA	NA	NA	NA	NA	NA	NA	NA	NA	NA	NA	NA	NA	NA	NA	NA	NA	NA	NA	NA	NA	NA	NA	NA	NA	NA	NA	NA	NA	NA	NA	NA	NA	NA	NA	NA	NA	NA	NA	NA	NA	NA	NA	NA	NA	NA	NA	NA	NA	NA	NA	NA	NA	NA	NA	NA	NA	NA	NA	NA	NA	NA	NA	0.9574829931972789	0.6950113378684807	0.2624716553287982	0.009070294784580499	0.03344671201814059	0.9409937888198758	0.6908212560386473	0.2501725327812284	0.012767425810904072	0.04623878536922015	0.907235142118863	0.6669250645994832	0.24031007751937986	0.019121447028423774	0.07364341085271318	NA	NA	NA	NA	NA	NA	NA	NA	NA	NA	NA	NA	NA	NA	NA	NA	NA	NA	NA	NA	NA	NA	NA	NA	NA	NA	NA	NA	NA	NA
Mycgr3	Goodwin SB et al.	39686251	39.7	10933	3765	0.168964	440	0.0140524	1427	0.120401	1898	0.0345109	484	0.00537995	dikarya,ascomycota,saccharomyceta,pezizomycotina,leotiomyceta,dothideomyceta,dothideomycetes,dothideomycetidae,mycosphaerellales,mycosphaerellaceae,zymoseptoria,zymoseptoria tritici	21	23	2 MB	19	16	12	0.993404	0.993404	0	0.00263852	0.00395778	0.984759671746776	0.9841735052754983	0.0005861664712778429	0.0017584994138335288	0.013481828839390387	0.9812466983623878	0.9809825673534073	0.0002641310089804543	0.005546751188589541	0.013206550449022716	NA	NA	NA	NA	NA	NA	NA	NA	NA	NA	NA	NA	NA	NA	NA	NA	NA	NA	NA	NA	NA	NA	NA	NA	NA	NA	NA	NA	NA	NA	NA	NA	NA	NA	NA	NA	NA	NA	NA	NA	NA	NA	NA	NA	NA	NA	NA	NA	NA	NA	NA	NA	NA	NA	NA	NA	NA	NA	NA	NA	NA	NA	NA	NA	NA	NA	NA	NA	NA	NA	NA	NA	NA	NA	NA	NA	NA	NA	NA	NA	NA	NA	NA	NA	NA	NA	NA	NA	NA	NA	NA	NA	NA	NA	NA	NA	NA	NA	NA	NA	NA	NA	NA	NA	NA
Myrdu1	Haridas S et al.	25685045	25.7	10685	379	0.0098956	3	1.53397e-05	105	0.0010802	271	0.00880006	112	0.000736615	dikarya,ascomycota,saccharomyceta,pezizomycotina,leotiomyceta,dothideomyceta,dothideomycetes,dothideomycetidae,myriangiales,myriangiaceae,myriangium,myriangium duriaei	16	32	1 MB	13	12	10	0.988127	0.986807	0.00131926	0.00527704	0.00659631	0.9783118405627198	0.977725674091442	0.0005861664712778429	0.004689331770222743	0.016998827667057445	0.9215530903328051	0.919175911251981	0.002377179080824089	0.013206550449022716	0.06524035921817221	NA	NA	NA	NA	NA	NA	NA	NA	NA	NA	NA	NA	NA	NA	NA	NA	NA	NA	NA	NA	NA	NA	NA	NA	NA	NA	NA	NA	NA	NA	NA	NA	NA	NA	NA	NA	NA	NA	NA	NA	NA	NA	NA	NA	NA	NA	NA	NA	NA	NA	NA	NA	NA	NA	NA	NA	NA	NA	NA	NA	NA	NA	NA	NA	NA	NA	NA	NA	NA	NA	NA	NA	NA	NA	NA	NA	NA	NA	NA	NA	NA	NA	NA	NA	NA	NA	NA	NA	NA	NA	NA	NA	NA	NA	NA	NA	NA	NA	NA	NA	NA	NA	NA	NA	NA
Mytre1	Haridas S et al.	47275052	47.3	16794	8366	0.109851	1160	0.0251008	1359	0.0463811	5847	0.0383691	418	0.00313066	dikarya,ascomycota,saccharomyceta,pezizomycotina,leotiomyceta,dothideomyceta,dothideomycetes,pleosporomycetidae,mytilinidiales,mytilinidiaceae,mytilinidion,mytilinidion resinicola	73	577	1 MB	38	33	28	0.993404	0.990765	0.00263852	0.00263852	0.00395778	0.977725674091442	0.9742086752637749	0.0035169988276670576	0.0035169988276670576	0.01875732708089097	0.9537770734284206	0.9503433703116746	0.003433703116745906	0.0071315372424722665	0.03909138932910724	NA	NA	NA	NA	NA	NA	NA	NA	NA	NA	NA	NA	NA	NA	NA	NA	NA	NA	NA	NA	NA	NA	NA	NA	NA	NA	NA	NA	NA	NA	NA	NA	NA	NA	NA	NA	NA	NA	NA	NA	NA	NA	NA	NA	NA	NA	NA	NA	NA	NA	NA	NA	NA	NA	NA	NA	NA	NA	NA	NA	NA	NA	NA	NA	NA	NA	NA	NA	NA	NA	NA	NA	NA	NA	NA	NA	NA	NA	NA	NA	NA	NA	NA	NA	NA	NA	NA	NA	NA	NA	NA	NA	NA	NA	NA	NA	NA	NA	NA	NA	NA	NA	NA	NA	NA
Nadfu1	Riley R et al.	13746944	13.7	5657	292	0.00406512	6	6.72149e-05	203	0.00273574	83	0.00126217	194	0.00206075	dikarya,ascomycota,saccharomyceta,saccharomycotina,saccharomycetes,saccharomycetales,saccharomycetales incertae sedis,nadsonia,nadsonia fulvescens	20	68	1 MB	9	8	7	0.965699	0.932718	0.0329815	0.0197889	0.0145119	0.9284876905041032	0.88042203985932	0.04806565064478312	0.022860492379835874	0.04865181711606096	NA	NA	NA	NA	NA	NA	NA	NA	NA	NA	NA	NA	NA	NA	NA	NA	NA	NA	NA	NA	NA	NA	NA	NA	NA	NA	NA	NA	NA	NA	NA	NA	NA	NA	NA	NA	NA	NA	NA	NA	NA	NA	NA	NA	NA	0.9461862423958821	0.9096864763687412	0.036499766027140855	0.02526906878802059	0.028544688816097334	NA	NA	NA	NA	NA	NA	NA	NA	NA	NA	NA	NA	NA	NA	NA	NA	NA	NA	NA	NA	NA	NA	NA	NA	NA	NA	NA	NA	NA	NA	NA	NA	NA	NA	NA	NA	NA	NA	NA	NA	NA	NA	NA	NA	NA	NA	NA	NA	NA	NA	NA	NA	NA	NA	NA	NA	NA	NA	NA	NA
Nagvi1	Nizovoy P et al.	19679091	19.7	6711	408	0.00780676	31	0.00159199	50	0.00141058	327	0.00480419	121	0.00110716	dikarya,basidiomycota,agaricomycotina,tremellomycetes,filobasidiales,filobasidiaceae,naganishia,naganishia vishniacii	38	77	1 MB	24	19	17	0.860158	0.858839	0.00131926	0.0435356	0.0963061	NA	NA	NA	NA	NA	NA	NA	NA	NA	NA	NA	NA	NA	NA	NA	NA	NA	NA	NA	NA	NA	NA	NA	NA	NA	NA	NA	NA	NA	NA	NA	NA	NA	NA	NA	NA	NA	NA	NA	NA	NA	NA	NA	NA	NA	NA	NA	NA	NA	NA	NA	NA	NA	NA	NA	NA	NA	NA	NA	NA	NA	NA	NA	NA	NA	NA	NA	NA	NA	NA	0.8509070294784581	0.8492063492063492	0.0017006802721088435	0.04421768707482993	0.10487528344671201	NA	NA	NA	NA	NA	NA	NA	NA	NA	NA	NA	NA	NA	NA	NA	NA	NA	NA	NA	NA	0.5165732959850607	0.515172735760971	0.0014005602240896359	0.04341736694677871	0.4400093370681606	NA	NA	NA	NA	NA	NA	NA	NA	NA	NA	NA	NA	NA	NA	NA
Nakbac1	Gabaldón T et al.	10993726	11	5086	197	0.00508354	5	5.1211e-05	40	0.00112573	152	0.00390659	72	0.000901605	dikarya,ascomycota,saccharomyceta,saccharomycotina,saccharomycetes,saccharomycetales,saccharomycetaceae,nakaseomyces,nakaseomyces bacillisporus	36	164	811 KB	15	13	11	0.948549	0.932718	0.0158311	0.00527704	0.0461741	0.9302461899179367	0.9079718640093787	0.022274325908558032	0.00996483001172333	0.059788980070339975	NA	NA	NA	NA	NA	NA	NA	NA	NA	NA	NA	NA	NA	NA	NA	NA	NA	NA	NA	NA	NA	NA	NA	NA	NA	NA	NA	NA	NA	NA	NA	NA	NA	NA	NA	NA	NA	NA	NA	NA	NA	NA	NA	NA	NA	0.9911090313523632	0.9794103883949462	0.01169864295741694	0.0018717828731867104	0.0070191857744501636	NA	NA	NA	NA	NA	NA	NA	NA	NA	NA	NA	NA	NA	NA	NA	NA	NA	NA	NA	NA	NA	NA	NA	NA	NA	NA	NA	NA	NA	NA	NA	NA	NA	NA	NA	NA	NA	NA	NA	NA	NA	NA	NA	NA	NA	NA	NA	NA	NA	NA	NA	NA	NA	NA	NA	NA	NA	NA	NA	NA
Nakdel1	Gabaldón T et al.	10932331	10.9	5103	363	0.0130026	22	0.000296186	52	0.00349203	289	0.00921441	149	0.00211958	dikarya,ascomycota,saccharomyceta,saccharomycotina,saccharomycetes,saccharomycetales,saccharomycetaceae,nakaseomyces,nakaseomyces delphensis	28	172	1 MB	14	11	9	0.955145	0.939314	0.0158311	0.00263852	0.0422164	0.9419695193434936	0.9161781946072685	0.02579132473622509	0.009378663540445486	0.04865181711606096	NA	NA	NA	NA	NA	NA	NA	NA	NA	NA	NA	NA	NA	NA	NA	NA	NA	NA	NA	NA	NA	NA	NA	NA	NA	NA	NA	NA	NA	NA	NA	NA	NA	NA	NA	NA	NA	NA	NA	NA	NA	NA	NA	NA	NA	0.9887693027608797	0.9780065512400562	0.010762751520823585	0.004679457182966776	0.006551240056153486	NA	NA	NA	NA	NA	NA	NA	NA	NA	NA	NA	NA	NA	NA	NA	NA	NA	NA	NA	NA	NA	NA	NA	NA	NA	NA	NA	NA	NA	NA	NA	NA	NA	NA	NA	NA	NA	NA	NA	NA	NA	NA	NA	NA	NA	NA	NA	NA	NA	NA	NA	NA	NA	NA	NA	NA	NA	NA	NA	NA
Nakwi1	Krassowski T et al.	10857285	10.9	5490	243	0.00833846	16	0.000282391	88	0.00227571	139	0.00578036	215	0.00313375	dikarya,ascomycota,saccharomyceta,saccharomycotina,saccharomycetes,saccharomycetales,saccharomycetales incertae sedis,cug-ala clade,nakazawaea,nakazawaea wickerhamii	131	144	844 KB	27	19	15	0.956464	0.953826	0.00263852	0.0131926	0.030343	0.9396248534583822	0.936694021101993	0.0029308323563892145	0.011723329425556858	0.04865181711606096	NA	NA	NA	NA	NA	NA	NA	NA	NA	NA	NA	NA	NA	NA	NA	NA	NA	NA	NA	NA	NA	NA	NA	NA	NA	NA	NA	NA	NA	NA	NA	NA	NA	NA	NA	NA	NA	NA	NA	NA	NA	NA	NA	NA	NA	0.9817501169864296	0.9789424426766495	0.0028076743097800653	0.009358914365933552	0.008890968647636874	NA	NA	NA	NA	NA	NA	NA	NA	NA	NA	NA	NA	NA	NA	NA	NA	NA	NA	NA	NA	NA	NA	NA	NA	NA	NA	NA	NA	NA	NA	NA	NA	NA	NA	NA	NA	NA	NA	NA	NA	NA	NA	NA	NA	NA	NA	NA	NA	NA	NA	NA	NA	NA	NA	NA	NA	NA	NA	NA	NA
Nangy1	Martinez DA et al.	23249403	23.2	8907	199	0.00290033	13	6.57221e-05	87	0.00191932	99	0.000915292	263	0.00159626	dikarya,ascomycota,saccharomyceta,pezizomycotina,leotiomyceta,eurotiomycetes,eurotiomycetidae,onygenales,arthrodermataceae,nannizzia,nannizzia gypsea,nannizzia gypsea cbs 118893	18	317	3 MB	8	7	6	0.98285	0.976253	0.00659631	0.00395778	0.0131926	0.9601406799531067	0.9560375146541618	0.004103165298944901	0.0076201641266119575	0.03223915592028136	NA	NA	NA	NA	NA	NA	NA	NA	NA	NA	NA	NA	NA	NA	NA	0.9402143260011281	0.9382402707275804	0.0019740552735476595	0.01551043429216018	0.04427523970671179	NA	NA	NA	NA	NA	NA	NA	NA	NA	NA	0.9675030851501439	0.9668860551213493	0.0006170300287947347	0.013368983957219251	0.019127930892636775	NA	NA	NA	NA	NA	NA	NA	NA	NA	NA	NA	NA	NA	NA	NA	NA	NA	NA	NA	NA	NA	NA	NA	NA	NA	NA	NA	NA	NA	NA	NA	NA	NA	NA	NA	NA	NA	NA	NA	NA	NA	NA	NA	NA	NA	NA	NA	NA	NA	NA	NA	NA	NA	NA	NA	NA	NA	NA	NA	NA	NA	NA	NA	NA	NA	NA	NA	NA	NA	NA	NA	NA	NA	NA	NA
Nauca1	Gordon JL et al.	11219539	11.2	5592	247	0.0115111	23	0.00396763	50	0.00185685	174	0.0056866	80	0.00384936	dikarya,ascomycota,saccharomyceta,saccharomycotina,saccharomycetes,saccharomycetales,saccharomycetaceae,naumovozyma,naumovozyma castellii,naumovozyma castellii cbs 4309	10	17	1 MB	8	7	6	0.977573	0.94591	0.0316623	0	0.0224274	0.9712778429073857	0.9173505275498242	0.053927315357561546	0.004103165298944901	0.0246189917936694	NA	NA	NA	NA	NA	NA	NA	NA	NA	NA	NA	NA	NA	NA	NA	NA	NA	NA	NA	NA	NA	NA	NA	NA	NA	NA	NA	NA	NA	NA	NA	NA	NA	NA	NA	NA	NA	NA	NA	NA	NA	NA	NA	NA	NA	0.99719232569022	0.9695835283107159	0.027608797379503978	0.0009358914365933552	0.0018717828731867104	NA	NA	NA	NA	NA	NA	NA	NA	NA	NA	NA	NA	NA	NA	NA	NA	NA	NA	NA	NA	NA	NA	NA	NA	NA	NA	NA	NA	NA	NA	NA	NA	NA	NA	NA	NA	NA	NA	NA	NA	NA	NA	NA	NA	NA	NA	NA	NA	NA	NA	NA	NA	NA	NA	NA	NA	NA	NA	NA	NA
Nauda1	Gordon JL et al.	13527580	13.5	5548	1193	0.0360939	40	0.000901418	136	0.00477144	1017	0.030421	215	0.00519324	dikarya,ascomycota,saccharomyceta,saccharomycotina,saccharomycetes,saccharomycetales,saccharomycetaceae,naumovozyma,naumovozyma dairenensis,naumovozyma dairenensis cbs 421	11	279	1 MB	9	9	8	0.963061	0.940633	0.0224274	0.00263852	0.0343008	0.9613130128956624	0.9150058616647128	0.04630715123094959	0.004689331770222743	0.03399765533411489	NA	NA	NA	NA	NA	NA	NA	NA	NA	NA	NA	NA	NA	NA	NA	NA	NA	NA	NA	NA	NA	NA	NA	NA	NA	NA	NA	NA	NA	NA	NA	NA	NA	NA	NA	NA	NA	NA	NA	NA	NA	NA	NA	NA	NA	0.9967243799719232	0.9751988769302761	0.02152550304164717	0.0009358914365933552	0.002339728591483388	NA	NA	NA	NA	NA	NA	NA	NA	NA	NA	NA	NA	NA	NA	NA	NA	NA	NA	NA	NA	NA	NA	NA	NA	NA	NA	NA	NA	NA	NA	NA	NA	NA	NA	NA	NA	NA	NA	NA	NA	NA	NA	NA	NA	NA	NA	NA	NA	NA	NA	NA	NA	NA	NA	NA	NA	NA	NA	NA	NA
Necha2	Coleman JJ et al.	51286497	51.3	15707	2616	0.0432856	353	0.00837577	829	0.0255418	1434	0.00936808	219	0.00120913	dikarya,ascomycota,saccharomyceta,pezizomycotina,leotiomyceta,sordariomyceta,sordariomycetes,hypocreomycetidae,hypocreales,nectriaceae,fusarium,fusarium solani species complex,fusarium vanettenii,fusarium vanettenii 77-13-4	209	233	1 MB	168	94	54	0.989446	0.98153	0.00791557	0.00263852	0.00791557	0.9736225087924971	0.9648300117233294	0.008792497069167644	0.004103165298944901	0.022274325908558032	NA	NA	NA	NA	NA	NA	NA	NA	NA	NA	NA	NA	NA	NA	NA	NA	NA	NA	NA	NA	NA	NA	NA	NA	NA	NA	NA	NA	NA	NA	NA	NA	NA	NA	NA	NA	NA	NA	NA	NA	NA	NA	NA	NA	NA	NA	NA	NA	NA	NA	0.9806130468954677	0.9743253864291328	0.006287660466334818	0.0034058160859313596	0.015981137018600995	NA	NA	NA	NA	NA	0.9728526924788607	0.9648420115709835	0.00801068090787717	0.006008010680907877	0.02113929684023142	NA	NA	NA	NA	NA	NA	NA	NA	NA	NA	NA	NA	NA	NA	NA	NA	NA	NA	NA	NA	NA	NA	NA	NA	NA	NA	NA	NA	NA	NA	NA	NA	NA	NA	NA	NA	NA	NA	NA	NA	NA	NA	NA	NA	NA
NeFL0031_2	Franco MEE et al.	54661084	54.7	13572	9147	0.144804	26	6.34455e-05	813	0.0222412	8308	0.122499	641	0.00516556	dikarya,ascomycota,saccharomyceta,pezizomycotina,leotiomyceta,sordariomyceta,sordariomycetes,xylariomycetidae,xylariales,xylariaceae,nemania,unclassified nemania,nemania sp. fl0031	211	211	538 KB	151	109	90	0.978892	0.973615	0.00527704	0.00395778	0.0171504	0.9706916764361079	0.9665885111371629	0.004103165298944901	0.005275498241500586	0.02403282532239156	NA	NA	NA	NA	NA	NA	NA	NA	NA	NA	NA	NA	NA	NA	NA	NA	NA	NA	NA	NA	NA	NA	NA	NA	NA	NA	NA	NA	NA	NA	NA	NA	NA	NA	NA	NA	NA	NA	NA	NA	NA	NA	NA	NA	NA	NA	NA	NA	NA	NA	0.9764212732512444	0.9740634005763689	0.002357872674875557	0.002881844380403458	0.02069688236835211	NA	NA	NA	NA	NA	NA	NA	NA	NA	NA	NA	NA	NA	NA	NA	NA	NA	NA	NA	NA	NA	NA	NA	NA	NA	NA	NA	NA	NA	NA	NA	NA	NA	NA	NA	NA	NA	NA	NA	NA	NA	NA	NA	NA	NA	NA	NA	NA	NA	NA	NA	NA	NA	NA	NA
NeFL0916_1	Franco MEE et al.	45465408	45.5	11921	4538	0.0822541	110	0.0019656	912	0.0373148	3516	0.0429737	368	0.00214647	dikarya,ascomycota,saccharomyceta,pezizomycotina,leotiomyceta,sordariomyceta,sordariomycetes,xylariomycetidae,xylariales,xylariaceae,nemania,unclassified nemania,nemania sp. fl0916	608	653	272 KB	418	226	171	0.977573	0.974934	0.00263852	0.00395778	0.0184697	0.97010550996483	0.9671746776084408	0.0029308323563892145	0.004103165298944901	0.02579132473622509	NA	NA	NA	NA	NA	NA	NA	NA	NA	NA	NA	NA	NA	NA	NA	NA	NA	NA	NA	NA	NA	NA	NA	NA	NA	NA	NA	NA	NA	NA	NA	NA	NA	NA	NA	NA	NA	NA	NA	NA	NA	NA	NA	NA	NA	NA	NA	NA	NA	NA	0.9740634005763689	0.9722294996070212	0.0018339009693476552	0.0039297877914592615	0.02200681163217186	NA	NA	NA	NA	NA	NA	NA	NA	NA	NA	NA	NA	NA	NA	NA	NA	NA	NA	NA	NA	NA	NA	NA	NA	NA	NA	NA	NA	NA	NA	NA	NA	NA	NA	NA	NA	NA	NA	NA	NA	NA	NA	NA	NA	NA	NA	NA	NA	NA	NA	NA	NA	NA	NA	NA
Nemabo1	Franco MEE et al.	49607496	49.6	14125	5383	0.0360259	18	4.79363e-05	99	0.000414574	5266	0.0355634	315	0.00134992	dikarya,ascomycota,saccharomyceta,pezizomycotina,leotiomyceta,sordariomyceta,sordariomycetes,xylariomycetidae,xylariales,xylariaceae,nemania,nemania abortiva	888	929	201 KB	574	333	263	0.980211	0.977573	0.00263852	0.00263852	0.0171504	0.9736225087924971	0.9724501758499414	0.0011723329425556857	0.0029308323563892145	0.023446658851113716	NA	NA	NA	NA	NA	NA	NA	NA	NA	NA	NA	NA	NA	NA	NA	NA	NA	NA	NA	NA	NA	NA	NA	NA	NA	NA	NA	NA	NA	NA	NA	NA	NA	NA	NA	NA	NA	NA	NA	NA	NA	NA	NA	NA	NA	NA	NA	NA	NA	NA	0.9798270893371758	0.9779931883678281	0.0018339009693476552	0.004191773644223212	0.015981137018600995	NA	NA	NA	NA	NA	NA	NA	NA	NA	NA	NA	NA	NA	NA	NA	NA	NA	NA	NA	NA	NA	NA	NA	NA	NA	NA	NA	NA	NA	NA	NA	NA	NA	NA	NA	NA	NA	NA	NA	NA	NA	NA	NA	NA	NA	NA	NA	NA	NA	NA	NA	NA	NA	NA	NA
Nemani1	Franco MEE et al.	47847351	47.8	11703	4770	0.135158	112	0.00177749	618	0.0272204	4040	0.10616	547	0.00564391	dikarya,ascomycota,saccharomyceta,pezizomycotina,leotiomyceta,sordariomyceta,sordariomycetes,xylariomycetidae,xylariales,xylariaceae,nemania,unclassified nemania,nemania sp. nc0429	379	581	330 KB	265	173	134	0.978892	0.976253	0.00263852	0.00395778	0.0171504	0.9730363423212193	0.9712778429073857	0.0017584994138335288	0.005861664712778429	0.021101992966002344	NA	NA	NA	NA	NA	NA	NA	NA	NA	NA	NA	NA	NA	NA	NA	NA	NA	NA	NA	NA	NA	NA	NA	NA	NA	NA	NA	NA	NA	NA	NA	NA	NA	NA	NA	NA	NA	NA	NA	NA	NA	NA	NA	NA	NA	NA	NA	NA	NA	NA	0.9740634005763689	0.9722294996070212	0.0018339009693476552	0.0052397170552790145	0.02069688236835211	NA	NA	NA	NA	NA	NA	NA	NA	NA	NA	NA	NA	NA	NA	NA	NA	NA	NA	NA	NA	NA	NA	NA	NA	NA	NA	NA	NA	NA	NA	NA	NA	NA	NA	NA	NA	NA	NA	NA	NA	NA	NA	NA	NA	NA	NA	NA	NA	NA	NA	NA	NA	NA	NA	NA
Nemdi1	Luallen RJ et al.	3066400	3.1	2278	262	0.0672587	2	9.58779e-05	8	0.00114173	252	0.0660211	46	0.00245597	fungi incertae sedis,microsporidia,microsporidia incertae sedis,nematocida,nematocida displodere	42	99	440 KB	28	15	11	0.207124	0.203166	0.00395778	0.0408971	0.751979	NA	NA	NA	NA	NA	NA	NA	NA	NA	NA	NA	NA	NA	NA	NA	NA	NA	NA	NA	NA	NA	NA	NA	NA	NA	NA	NA	NA	NA	NA	NA	NA	NA	NA	NA	NA	NA	NA	NA	NA	NA	NA	NA	NA	NA	NA	NA	NA	NA	NA	NA	NA	NA	NA	NA	NA	NA	NA	NA	NA	NA	NA	NA	NA	NA	NA	NA	NA	NA	NA	NA	NA	NA	NA	NA	NA	NA	NA	NA	NA	NA	NA	NA	NA	NA	NA	NA	NA	NA	NA	NA	NA	NA	NA	NA	NA	NA	NA	NA	NA	0.995	0.985	0.01	0.005	0.0	NA	NA	NA	NA	NA	NA	NA	NA	NA	NA
Nemdif1	Franco MEE et al.	51522393	51.5	12570	6701	0.14556	15	4.09531e-05	900	0.0321758	5786	0.113344	577	0.00381521	dikarya,ascomycota,saccharomyceta,pezizomycotina,leotiomyceta,sordariomyceta,sordariomycetes,xylariomycetidae,xylariales,xylariaceae,nemania,nemania diffusa	1923	2037	134 KB	1525	805	499	0.98285	0.980211	0.00263852	0.00131926	0.0158311	0.9759671746776084	0.9736225087924971	0.0023446658851113715	0.005275498241500586	0.01875732708089097	NA	NA	NA	NA	NA	NA	NA	NA	NA	NA	NA	NA	NA	NA	NA	NA	NA	NA	NA	NA	NA	NA	NA	NA	NA	NA	NA	NA	NA	NA	NA	NA	NA	NA	NA	NA	NA	NA	NA	NA	NA	NA	NA	NA	NA	NA	NA	NA	NA	NA	0.9777312025150642	0.9758973015457165	0.0018339009693476552	0.004977731202515065	0.01729106628242075	NA	NA	NA	NA	NA	NA	NA	NA	NA	NA	NA	NA	NA	NA	NA	NA	NA	NA	NA	NA	NA	NA	NA	NA	NA	NA	NA	NA	NA	NA	NA	NA	NA	NA	NA	NA	NA	NA	NA	NA	NA	NA	NA	NA	NA	NA	NA	NA	NA	NA	NA	NA	NA	NA	NA
Nempa1	Cuomo CA et al.	4071346	4.1	2661	859	0.107831	12	0.000566643	31	0.00169133	816	0.105573	50	0.00328761	fungi incertae sedis,microsporidia,microsporidia incertae sedis,nematocida,nematocida parisii,nematocida parisii ertm1	65	126	649 KB	17	6	5	0.197889	0.197889	0	0.0488127	0.753298	NA	NA	NA	NA	NA	NA	NA	NA	NA	NA	NA	NA	NA	NA	NA	NA	NA	NA	NA	NA	NA	NA	NA	NA	NA	NA	NA	NA	NA	NA	NA	NA	NA	NA	NA	NA	NA	NA	NA	NA	NA	NA	NA	NA	NA	NA	NA	NA	NA	NA	NA	NA	NA	NA	NA	NA	NA	NA	NA	NA	NA	NA	NA	NA	NA	NA	NA	NA	NA	NA	NA	NA	NA	NA	NA	NA	NA	NA	NA	NA	NA	NA	NA	NA	NA	NA	NA	NA	NA	NA	NA	NA	NA	NA	NA	NA	NA	NA	NA	NA	0.9733333333333334	0.9716666666666667	0.0016666666666666668	0.008333333333333333	0.018333333333333333	NA	NA	NA	NA	NA	NA	NA	NA	NA	NA
Neodi1	Gómez-Cortecero A et al.	45719213	45.7	12685	3318	0.106691	255	0.00554399	1263	0.0584508	1800	0.0426959	613	0.00703792	dikarya,ascomycota,saccharomyceta,pezizomycotina,leotiomyceta,sordariomyceta,sordariomycetes,hypocreomycetidae,hypocreales,nectriaceae,neonectria,neonectria ditissima	677	677	153 KB	489	366	298	0.98153	0.974934	0.00659631	0.00395778	0.0145119	0.9712778429073857	0.9642438452520515	0.007033997655334115	0.006447831184056272	0.022274325908558032	NA	NA	NA	NA	NA	NA	NA	NA	NA	NA	NA	NA	NA	NA	NA	NA	NA	NA	NA	NA	NA	NA	NA	NA	NA	NA	NA	NA	NA	NA	NA	NA	NA	NA	NA	NA	NA	NA	NA	NA	NA	NA	NA	NA	NA	NA	NA	NA	NA	NA	0.9813990044537595	0.9779931883678281	0.0034058160859313596	0.004453759496987163	0.01414723604925334	NA	NA	NA	NA	NA	0.9706275033377837	0.9657320872274143	0.004895416110369382	0.004895416110369382	0.024477080551846907	NA	NA	NA	NA	NA	NA	NA	NA	NA	NA	NA	NA	NA	NA	NA	NA	NA	NA	NA	NA	NA	NA	NA	NA	NA	NA	NA	NA	NA	NA	NA	NA	NA	NA	NA	NA	NA	NA	NA	NA	NA	NA	NA	NA	NA
Neofi1	Arnaud MB et al.	32551711	32.6	10406	1379	0.0479472	270	0.0113508	346	0.0136995	763	0.0228968	115	0.000723587	dikarya,ascomycota,saccharomyceta,pezizomycotina,leotiomyceta,eurotiomycetes,eurotiomycetidae,eurotiales,aspergillaceae,aspergillus,aspergillus subgen. fumigati,aspergillus fischeri,aspergillus fischeri nrrl 181	976	1067	2 MB	683	11	9	0.988127	0.98153	0.00659631	0.00131926	0.0105541	0.9671746776084408	0.9583821805392732	0.008792497069167644	0.0035169988276670576	0.029308323563892145	NA	NA	NA	NA	NA	NA	NA	NA	NA	NA	NA	NA	NA	NA	NA	0.9678510998307953	0.9599548787366047	0.007896221094190638	0.005922165820642978	0.02622673434856176	NA	NA	NA	NA	NA	0.952755905511811	0.945597709377237	0.0071581961345740875	0.005010737294201861	0.04223335719398712	NA	NA	NA	NA	NA	NA	NA	NA	NA	NA	NA	NA	NA	NA	NA	NA	NA	NA	NA	NA	NA	NA	NA	NA	NA	NA	NA	NA	NA	NA	NA	NA	NA	NA	NA	NA	NA	NA	NA	NA	NA	NA	NA	NA	NA	NA	NA	NA	NA	NA	NA	NA	NA	NA	NA	NA	NA	NA	NA	NA	NA	NA	NA	NA	NA	NA	NA	NA	NA	NA	NA	NA	NA	NA	NA	NA	NA	NA	NA	NA
Neoirr1	Nguyen TA et al.	14591686	14.6	6674	6356	0.114855	176	0.00269489	972	0.0201859	5208	0.091974	567	0.00888321	dikarya,ascomycota,taphrinomycotina,neolectomycetes,neolectales,neolectaceae,neolecta,neolecta irregularis	7101	7567	16 KB	6037	3202	1682	0.833773	0.831135	0.00263852	0.0738786	0.0923483	0.6992966002344666	0.6963657678780774	0.0029308323563892145	0.09320046893317702	0.20750293083235638	NA	NA	NA	NA	NA	NA	NA	NA	NA	NA	NA	NA	NA	NA	NA	NA	NA	NA	NA	NA	NA	NA	NA	NA	NA	NA	NA	NA	NA	NA	NA	NA	NA	NA	NA	NA	NA	NA	NA	NA	NA	NA	NA	NA	NA	NA	NA	NA	NA	NA	NA	NA	NA	NA	NA	NA	NA	NA	NA	NA	NA	NA	NA	NA	NA	NA	NA	NA	NA	NA	NA	NA	NA	NA	NA	NA	NA	NA	NA	NA	NA	NA	NA	NA	NA	NA	NA	NA	NA	NA	NA	NA	NA	NA	NA	NA	NA	NA	NA	NA	NA	NA	NA	NA	NA	NA	NA	NA	NA	NA
Neolan1	Wilken SE et al.	200974851	201	27677	101439	0.375825	4340	0.0172644	50585	0.246478	46514	0.112082	57189	0.0824129	fungi incertae sedis,chytridiomycota,chytridiomycota incertae sedis,neocallimastigomycetes,neocallimastigales,neocallimastigaceae,neocallimastix,unclassified neocallimastix,neocallimastix sp. jgi-2020a	970	970	1 MB	725	350	214	0.865435	0.472296	0.39314	0.00395778	0.130607	NA	NA	NA	NA	NA	NA	NA	NA	NA	NA	NA	NA	NA	NA	NA	NA	NA	NA	NA	NA	NA	NA	NA	NA	NA	NA	NA	NA	NA	NA	NA	NA	NA	NA	NA	NA	NA	NA	NA	NA	NA	NA	NA	NA	NA	NA	NA	NA	NA	NA	NA	NA	NA	NA	NA	NA	NA	NA	NA	NA	NA	NA	NA	NA	NA	NA	NA	NA	NA	NA	NA	NA	NA	NA	NA	NA	NA	NA	NA	NA	NA	NA	NA	NA	NA	NA	NA	NA	NA	NA	NA	NA	NA	NA	NA	NA	NA	NA	NA	NA	NA	NA	NA	NA	NA	NA	NA	NA	NA	NA	NA	NA	NA	NA	NA
Neole1	Nagy LG et al.	35640188	35.6	13164	5394	0.116646	69	0.00123526	1533	0.0558737	3792	0.0595366	205	0.0013989	dikarya,basidiomycota,agaricomycotina,agaricomycetes,agaricomycetes incertae sedis,gloeophyllales,gloeophyllaceae,neolentinus,neolentinus lepideus,neolentinus lepideus hhb14362 ss-1	331	1215	361 KB	205	137	106	0.961741	0.956464	0.00527704	0.0105541	0.0277045	NA	NA	NA	NA	NA	NA	NA	NA	NA	NA	NA	NA	NA	NA	NA	NA	NA	NA	NA	NA	NA	NA	NA	NA	NA	NA	NA	NA	NA	NA	NA	NA	NA	NA	NA	NA	NA	NA	NA	NA	NA	NA	NA	NA	NA	NA	NA	NA	NA	NA	NA	NA	NA	NA	NA	NA	NA	NA	NA	NA	NA	NA	NA	NA	NA	NA	NA	NA	NA	NA	0.9682539682539683	0.9642857142857143	0.003968253968253968	0.00963718820861678	0.022108843537414966	0.9627329192546584	0.9582470669427191	0.004485852311939268	0.006901311249137336	0.03036576949620428	NA	NA	NA	NA	NA	NA	NA	NA	NA	NA	NA	NA	NA	NA	NA	NA	NA	NA	NA	NA	NA	NA	NA	NA	NA	NA	NA	NA	NA	NA	NA	NA	NA	NA	NA
Neopa1	Blanco-Ulate B et al.	42592847	42.6	10366	2224	0.0216875	4	1.24669e-05	899	0.0150157	1321	0.00665926	468	0.00149239	dikarya,ascomycota,saccharomyceta,pezizomycotina,leotiomyceta,dothideomyceta,dothideomycetes,dothideomycetes incertae sedis,botryosphaeriales,botryosphaeriaceae,neofusicoccum,neofusicoccum parvum,neofusicoccum parvum ucrnp2	1297	1877	83 KB	913	668	533	0.98153	0.978892	0.00263852	0.00923483	0.00923483	0.9642438452520515	0.9613130128956624	0.0029308323563892145	0.011137162954279016	0.0246189917936694	0.9247226624405706	0.9197041732699419	0.005018489170628632	0.03301637612255679	0.04226096143687269	NA	NA	NA	NA	NA	NA	NA	NA	NA	NA	NA	NA	NA	NA	NA	NA	NA	NA	NA	NA	NA	NA	NA	NA	NA	NA	NA	NA	NA	NA	NA	NA	NA	NA	NA	NA	NA	NA	NA	NA	NA	NA	NA	NA	NA	NA	NA	NA	NA	NA	NA	NA	NA	NA	NA	NA	NA	NA	NA	NA	NA	NA	NA	NA	NA	NA	NA	NA	NA	NA	NA	NA	NA	NA	NA	NA	NA	NA	NA	NA	NA	NA	NA	NA	NA	NA	NA	NA	NA	NA	NA	NA	NA	NA	NA	NA	NA	NA	NA	NA	NA	NA	NA	NA	NA
Neora1	Mesny F et al.	71715727	71.7	22025	11353	0.124662	2508	0.0367458	2354	0.0472778	6491	0.0406379	608	0.00348756	dikarya,ascomycota,saccharomyceta,pezizomycotina,leotiomyceta,sordariomyceta,sordariomycetes,hypocreomycetidae,hypocreales,nectriaceae,ilyonectria,unclassified ilyonectria,ilyonectria sp.	82	82	3 MB	48	34	26	0.98285	0.974934	0.00791557	0.00131926	0.0158311	0.9706916764361079	0.9531066822977726	0.017584994138335287	0.0023446658851113715	0.026963657678780773	NA	NA	NA	NA	NA	NA	NA	NA	NA	NA	NA	NA	NA	NA	NA	NA	NA	NA	NA	NA	NA	NA	NA	NA	NA	NA	NA	NA	NA	NA	NA	NA	NA	NA	NA	NA	NA	NA	NA	NA	NA	NA	NA	NA	NA	NA	NA	NA	NA	NA	0.9806130468954677	0.9607021220854074	0.01991092481006026	0.0036678019386953103	0.015719151165837046	NA	NA	NA	NA	NA	0.9710725411659991	0.9479305740987984	0.023141967067200713	0.0022251891410769915	0.0267022696929239	NA	NA	NA	NA	NA	NA	NA	NA	NA	NA	NA	NA	NA	NA	NA	NA	NA	NA	NA	NA	NA	NA	NA	NA	NA	NA	NA	NA	NA	NA	NA	NA	NA	NA	NA	NA	NA	NA	NA	NA	NA	NA	NA	NA	NA
Neosp1	Haitjema CH et al.	193032486	193	20219	100162	0.365247	7117	0.0246339	52950	0.238817	40095	0.101796	55246	0.0767016	fungi incertae sedis,chytridiomycota,chytridiomycota incertae sedis,neocallimastigomycetes,neocallimastigales,neocallimastigaceae,neocallimastix,neocallimastix californiae	1819	1819	443 KB	1481	896	528	0.856201	0.473615	0.382586	0.00527704	0.138522	NA	NA	NA	NA	NA	NA	NA	NA	NA	NA	NA	NA	NA	NA	NA	NA	NA	NA	NA	NA	NA	NA	NA	NA	NA	NA	NA	NA	NA	NA	NA	NA	NA	NA	NA	NA	NA	NA	NA	NA	NA	NA	NA	NA	NA	NA	NA	NA	NA	NA	NA	NA	NA	NA	NA	NA	NA	NA	NA	NA	NA	NA	NA	NA	NA	NA	NA	NA	NA	NA	NA	NA	NA	NA	NA	NA	NA	NA	NA	NA	NA	NA	NA	NA	NA	NA	NA	NA	NA	NA	NA	NA	NA	NA	NA	NA	NA	NA	NA	NA	NA	NA	NA	NA	NA	NA	NA	NA	NA	NA	NA	NA	NA	NA	NA
Neucr_trp3_1	Baker SE et al.	40416174	40.4	11978	3799	0.112635	159	0.00512963	1912	0.076192	1728	0.0313133	486	0.00281442	dikarya,ascomycota,saccharomyceta,pezizomycotina,leotiomyceta,sordariomyceta,sordariomycetes,sordariomycetidae,sordariales,sordariaceae,neurospora,neurospora crassa	358	952	236 KB	271	212	176	0.989446	0.988127	0.00131926	0.00395778	0.00659631	0.9771395076201641	0.9753810082063306	0.0017584994138335288	0.006447831184056272	0.016412661195779603	NA	NA	NA	NA	NA	NA	NA	NA	NA	NA	NA	NA	NA	NA	NA	NA	NA	NA	NA	NA	NA	NA	NA	NA	NA	NA	NA	NA	NA	NA	NA	NA	NA	NA	NA	NA	NA	NA	NA	NA	NA	NA	NA	NA	NA	NA	NA	NA	NA	NA	0.9730154571653131	0.9719675137542573	0.001047943411055803	0.008121561435682474	0.018862981399004455	NA	NA	NA	NA	NA	NA	NA	NA	NA	NA	NA	NA	NA	NA	NA	NA	NA	NA	NA	NA	NA	NA	NA	NA	NA	NA	NA	NA	NA	NA	NA	NA	NA	NA	NA	NA	NA	NA	NA	NA	NA	NA	NA	NA	NA	NA	NA	NA	NA	NA	NA	NA	NA	NA	NA
Neucr2	Galagan JE et al.	41037538	41	10785	3528	0.122212	80	0.00386541	1585	0.0822184	1863	0.0361282	591	0.00354912	dikarya,ascomycota,saccharomyceta,pezizomycotina,leotiomyceta,sordariomyceta,sordariomycetes,sordariomycetidae,sordariales,sordariaceae,neurospora,neurospora crassa,neurospora crassa or74a	20	411	6 MB	6	5	5	0.986807	0.985488	0.00131926	0.00395778	0.00923483	0.9788980070339977	0.9771395076201641	0.0017584994138335288	0.007033997655334115	0.01406799531066823	NA	NA	NA	NA	NA	NA	NA	NA	NA	NA	NA	NA	NA	NA	NA	NA	NA	NA	NA	NA	NA	NA	NA	NA	NA	NA	NA	NA	NA	NA	NA	NA	NA	NA	NA	NA	NA	NA	NA	NA	NA	NA	NA	NA	NA	NA	NA	NA	NA	NA	0.9740634005763689	0.973539428870841	0.0005239717055279015	0.007597589730154571	0.018339009693476554	NA	NA	NA	NA	NA	NA	NA	NA	NA	NA	NA	NA	NA	NA	NA	NA	NA	NA	NA	NA	NA	NA	NA	NA	NA	NA	NA	NA	NA	NA	NA	NA	NA	NA	NA	NA	NA	NA	NA	NA	NA	NA	NA	NA	NA	NA	NA	NA	NA	NA	NA	NA	NA	NA	NA
Neute_mat_a1	Ellison CE et al.	39126702	39.1	11192	2724	0.0636361	103	0.00233329	989	0.0435865	1632	0.0177163	491	0.00208993	dikarya,ascomycota,saccharomyceta,pezizomycotina,leotiomyceta,sordariomyceta,sordariomycetes,sordariomycetidae,sordariales,sordariaceae,neurospora,neurospora tetrasperma,neurospora tetrasperma fgsc 2509	307	862	5 MB	44	5	5	0.992084	0.990765	0.00131926	0	0.00791557	0.9794841735052755	0.977725674091442	0.0017584994138335288	0.004689331770222743	0.015826494724501757	NA	NA	NA	NA	NA	NA	NA	NA	NA	NA	NA	NA	NA	NA	NA	NA	NA	NA	NA	NA	NA	NA	NA	NA	NA	NA	NA	NA	NA	NA	NA	NA	NA	NA	NA	NA	NA	NA	NA	NA	NA	NA	NA	NA	NA	NA	NA	NA	NA	NA	0.9717055279014933	0.9709195703432014	0.0007859575582918522	0.009431490699502228	0.018862981399004455	NA	NA	NA	NA	NA	NA	NA	NA	NA	NA	NA	NA	NA	NA	NA	NA	NA	NA	NA	NA	NA	NA	NA	NA	NA	NA	NA	NA	NA	NA	NA	NA	NA	NA	NA	NA	NA	NA	NA	NA	NA	NA	NA	NA	NA	NA	NA	NA	NA	NA	NA	NA	NA	NA	NA
Neute_matA2	Ellison CE et al.	39146357	39.1	10380	2746	0.0682168	46	0.00154528	1146	0.0493011	1554	0.0173705	490	0.00204632	dikarya,ascomycota,saccharomyceta,pezizomycotina,leotiomyceta,sordariomyceta,sordariomycetes,sordariomycetidae,sordariales,sordariaceae,neurospora,neurospora tetrasperma,neurospora tetrasperma fgsc 2509	81	551	5 MB	5	5	5	0.994723	0.993404	0.00131926	0	0.00527704	0.9806565064478312	0.9788980070339977	0.0017584994138335288	0.004689331770222743	0.014654161781946073	NA	NA	NA	NA	NA	NA	NA	NA	NA	NA	NA	NA	NA	NA	NA	NA	NA	NA	NA	NA	NA	NA	NA	NA	NA	NA	NA	NA	NA	NA	NA	NA	NA	NA	NA	NA	NA	NA	NA	NA	NA	NA	NA	NA	NA	NA	NA	NA	NA	NA	0.9706575844904375	0.9698716269321457	0.0007859575582918522	0.009169504846738277	0.020172910662824207	NA	NA	NA	NA	NA	NA	NA	NA	NA	NA	NA	NA	NA	NA	NA	NA	NA	NA	NA	NA	NA	NA	NA	NA	NA	NA	NA	NA	NA	NA	NA	NA	NA	NA	NA	NA	NA	NA	NA	NA	NA	NA	NA	NA	NA	NA	NA	NA	NA	NA	NA	NA	NA	NA	NA
Nosap1	Chen Yp et al.	8569501	8.6	2764	2002	0.167666	48	0.0042237	1229	0.0988489	725	0.0645933	242	0.0048997	fungi incertae sedis,microsporidia,apansporoblastina,nosematidae,vairimorpha,vairimorpha apis,vairimorpha apis brl 01	554	1133	24 KB	473	380	322	0.135884	0.131926	0.00395778	0.0580475	0.806069	NA	NA	NA	NA	NA	NA	NA	NA	NA	NA	NA	NA	NA	NA	NA	NA	NA	NA	NA	NA	NA	NA	NA	NA	NA	NA	NA	NA	NA	NA	NA	NA	NA	NA	NA	NA	NA	NA	NA	NA	NA	NA	NA	NA	NA	NA	NA	NA	NA	NA	NA	NA	NA	NA	NA	NA	NA	NA	NA	NA	NA	NA	NA	NA	NA	NA	NA	NA	NA	NA	NA	NA	NA	NA	NA	NA	NA	NA	NA	NA	NA	NA	NA	NA	NA	NA	NA	NA	NA	NA	NA	NA	NA	NA	NA	NA	NA	NA	NA	NA	0.75	0.6933333333333334	0.056666666666666664	0.06	0.19	NA	NA	NA	NA	NA	NA	NA	NA	NA	NA
Nosbo1	Pan G et al.	15689776	15.7	4468	12535	0.389612	6240	0.203525	1248	0.0474617	5047	0.138625	80	0.000935832	fungi incertae sedis,microsporidia,apansporoblastina,nosematidae,nosema,nosema bombycis,nosema bombycis cq1	1607	3558	57 KB	1440	1052	751	0.180739	0.102902	0.0778364	0.0527704	0.766491	NA	NA	NA	NA	NA	NA	NA	NA	NA	NA	NA	NA	NA	NA	NA	NA	NA	NA	NA	NA	NA	NA	NA	NA	NA	NA	NA	NA	NA	NA	NA	NA	NA	NA	NA	NA	NA	NA	NA	NA	NA	NA	NA	NA	NA	NA	NA	NA	NA	NA	NA	NA	NA	NA	NA	NA	NA	NA	NA	NA	NA	NA	NA	NA	NA	NA	NA	NA	NA	NA	NA	NA	NA	NA	NA	NA	NA	NA	NA	NA	NA	NA	NA	NA	NA	NA	NA	NA	NA	NA	NA	NA	NA	NA	NA	NA	NA	NA	NA	NA	0.83	0.485	0.345	0.05	0.12	NA	NA	NA	NA	NA	NA	NA	NA	NA	NA
Nosce1	Cornman RS et al.	7860219	7.9	2060	6522	0.37274	1955	0.123149	416	0.0231328	4151	0.226458	155	0.00606052	fungi incertae sedis,microsporidia,apansporoblastina,nosematidae,vairimorpha,vairimorpha ceranae,vairimorpha ceranae brl01	5465	5465	2 KB	5307	4701	3985	0.200528	0.199208	0.00131926	0.0435356	0.755937	NA	NA	NA	NA	NA	NA	NA	NA	NA	NA	NA	NA	NA	NA	NA	NA	NA	NA	NA	NA	NA	NA	NA	NA	NA	NA	NA	NA	NA	NA	NA	NA	NA	NA	NA	NA	NA	NA	NA	NA	NA	NA	NA	NA	NA	NA	NA	NA	NA	NA	NA	NA	NA	NA	NA	NA	NA	NA	NA	NA	NA	NA	NA	NA	NA	NA	NA	NA	NA	NA	NA	NA	NA	NA	NA	NA	NA	NA	NA	NA	NA	NA	NA	NA	NA	NA	NA	NA	NA	NA	NA	NA	NA	NA	NA	NA	NA	NA	NA	NA	0.9383333333333334	0.9316666666666666	0.006666666666666667	0.03666666666666667	0.025	NA	NA	NA	NA	NA	NA	NA	NA	NA	NA
NsAK0226_1	Franco MEE et al.	43199662	43.2	10924	6178	0.138988	2752	0.0853639	1054	0.0361558	2372	0.017468	286	0.00111191	dikarya,ascomycota,saccharomyceta,pezizomycotina,leotiomyceta,sordariomyceta,sordariomycetes,xylariomycetidae,xylariales,xylariaceae,nemania,nemania serpens	694	782	149 KB	551	396	313	0.977573	0.974934	0.00263852	0.00395778	0.0184697	0.9724501758499414	0.97010550996483	0.0023446658851113715	0.004103165298944901	0.023446658851113716	NA	NA	NA	NA	NA	NA	NA	NA	NA	NA	NA	NA	NA	NA	NA	NA	NA	NA	NA	NA	NA	NA	NA	NA	NA	NA	NA	NA	NA	NA	NA	NA	NA	NA	NA	NA	NA	NA	NA	NA	NA	NA	NA	NA	NA	NA	NA	NA	NA	NA	0.9774692166623002	0.9764212732512444	0.001047943411055803	0.0039297877914592615	0.018600995546240503	NA	NA	NA	NA	NA	NA	NA	NA	NA	NA	NA	NA	NA	NA	NA	NA	NA	NA	NA	NA	NA	NA	NA	NA	NA	NA	NA	NA	NA	NA	NA	NA	NA	NA	NA	NA	NA	NA	NA	NA	NA	NA	NA	NA	NA	NA	NA	NA	NA	NA	NA	NA	NA	NA	NA
NsAZ0576_1	Franco MEE et al.	49475055	49.5	11778	6841	0.163244	23	6.14855e-05	831	0.0303835	5987	0.132799	494	0.00380931	dikarya,ascomycota,saccharomyceta,pezizomycotina,leotiomyceta,sordariomyceta,sordariomycetes,xylariomycetidae,xylariales,xylariaceae,nemania,nemania serpens	565	657	362 KB	375	218	160	0.978892	0.974934	0.00395778	0.00263852	0.0184697	0.9712778429073857	0.9689331770222743	0.0023446658851113715	0.0035169988276670576	0.025205158264947247	NA	NA	NA	NA	NA	NA	NA	NA	NA	NA	NA	NA	NA	NA	NA	NA	NA	NA	NA	NA	NA	NA	NA	NA	NA	NA	NA	NA	NA	NA	NA	NA	NA	NA	NA	NA	NA	NA	NA	NA	NA	NA	NA	NA	NA	NA	NA	NA	NA	NA	0.978517160073356	0.9772072308095363	0.0013099292638197536	0.004453759496987163	0.017029080429656798	NA	NA	NA	NA	NA	NA	NA	NA	NA	NA	NA	NA	NA	NA	NA	NA	NA	NA	NA	NA	NA	NA	NA	NA	NA	NA	NA	NA	NA	NA	NA	NA	NA	NA	NA	NA	NA	NA	NA	NA	NA	NA	NA	NA	NA	NA	NA	NA	NA	NA	NA	NA	NA	NA	NA
NsCB679_1	Franco MEE et al.	48887256	48.9	12184	7127	0.158452	1113	0.0362245	1855	0.0729577	4159	0.0492694	329	0.00258276	dikarya,ascomycota,saccharomyceta,pezizomycotina,leotiomyceta,sordariomyceta,sordariomycetes,xylariomycetidae,xylariales,xylariaceae,nemania,nemania serpens	395	482	344 KB	290	194	148	0.98153	0.977573	0.00395778	0.00395778	0.0145119	0.9730363423212193	0.9712778429073857	0.0017584994138335288	0.006447831184056272	0.020515826494724502	NA	NA	NA	NA	NA	NA	NA	NA	NA	NA	NA	NA	NA	NA	NA	NA	NA	NA	NA	NA	NA	NA	NA	NA	NA	NA	NA	NA	NA	NA	NA	NA	NA	NA	NA	NA	NA	NA	NA	NA	NA	NA	NA	NA	NA	NA	NA	NA	NA	NA	0.9740634005763689	0.9722294996070212	0.0018339009693476552	0.005501702908042965	0.020434896515588157	NA	NA	NA	NA	NA	NA	NA	NA	NA	NA	NA	NA	NA	NA	NA	NA	NA	NA	NA	NA	NA	NA	NA	NA	NA	NA	NA	NA	NA	NA	NA	NA	NA	NA	NA	NA	NA	NA	NA	NA	NA	NA	NA	NA	NA	NA	NA	NA	NA	NA	NA	NA	NA	NA	NA
Obbri1	Miettinen O et al.	34037596	34	13206	2669	0.0435732	41	0.000946101	174	0.00456895	2454	0.0380582	109	0.00065504	dikarya,basidiomycota,agaricomycotina,agaricomycetes,agaricomycetes incertae sedis,polyporales,gelatoporiaceae,obba,obba rivulosa	712	838	118 KB	523	380	301	0.960422	0.957784	0.00263852	0.0105541	0.0290237	NA	NA	NA	NA	NA	NA	NA	NA	NA	NA	NA	NA	NA	NA	NA	NA	NA	NA	NA	NA	NA	NA	NA	NA	NA	NA	NA	NA	NA	NA	NA	NA	NA	NA	NA	NA	NA	NA	NA	NA	NA	NA	NA	NA	NA	NA	NA	NA	NA	NA	NA	NA	NA	NA	NA	NA	NA	NA	NA	NA	NA	NA	NA	NA	NA	NA	NA	NA	NA	NA	0.9631519274376418	0.9608843537414966	0.0022675736961451248	0.007369614512471655	0.02947845804988662	0.9603174603174603	0.9589371980676329	0.0013802622498274672	0.009316770186335404	0.03036576949620428	NA	NA	NA	NA	NA	NA	NA	NA	NA	NA	0.9576612903225806	0.9551971326164874	0.00246415770609319	0.012992831541218637	0.029345878136200716	NA	NA	NA	NA	NA	NA	NA	NA	NA	NA	NA	NA	NA	NA	NA	NA	NA	NA	NA	NA
Obemuc1	Amses KR et al.	49458483	49.5	15468	7673	0.146916	744	0.0157914	2549	0.0658358	4380	0.0652891	1453	0.0113412	fungi incertae sedis,chytridiomycota,chytridiomycota incertae sedis,chytridiomycetes,chytridiales,chytriomycetaceae,obelidium,obelidium mucronatum	905	905	189 KB	771	579	432	0.791557	0.558047	0.233509	0.055409	0.153034	NA	NA	NA	NA	NA	NA	NA	NA	NA	NA	NA	NA	NA	NA	NA	NA	NA	NA	NA	NA	NA	NA	NA	NA	NA	NA	NA	NA	NA	NA	NA	NA	NA	NA	NA	NA	NA	NA	NA	NA	NA	NA	NA	NA	NA	NA	NA	NA	NA	NA	NA	NA	NA	NA	NA	NA	NA	NA	NA	NA	NA	NA	NA	NA	NA	NA	NA	NA	NA	NA	NA	NA	NA	NA	NA	NA	NA	NA	NA	NA	NA	NA	NA	NA	NA	NA	NA	NA	NA	NA	NA	NA	NA	NA	NA	NA	NA	NA	NA	NA	NA	NA	NA	NA	NA	NA	NA	NA	NA	NA	NA	NA	NA	NA	NA
Ogapa1	Ravin NV et al.	8874589	8.9	5325	71	0.0029127	3	7.4595e-05	24	0.00163489	44	0.00120321	23	0.000337818	dikarya,ascomycota,saccharomyceta,saccharomycotina,saccharomycetes,saccharomycetales,pichiaceae,ogataea,ogataea parapolymorpha,ogataea parapolymorpha dl-1	7	10	1 MB	5	5	5	0.948549	0.948549	0	0.0131926	0.0382586	0.9396248534583822	0.9372801875732708	0.0023446658851113715	0.011137162954279016	0.0492379835873388	NA	NA	NA	NA	NA	NA	NA	NA	NA	NA	NA	NA	NA	NA	NA	NA	NA	NA	NA	NA	NA	NA	NA	NA	NA	NA	NA	NA	NA	NA	NA	NA	NA	NA	NA	NA	NA	NA	NA	NA	NA	NA	NA	NA	NA	0.9822180627047262	0.9822180627047262	0.0	0.008423022929340197	0.009358914365933552	NA	NA	NA	NA	NA	NA	NA	NA	NA	NA	NA	NA	NA	NA	NA	NA	NA	NA	NA	NA	NA	NA	NA	NA	NA	NA	NA	NA	NA	NA	NA	NA	NA	NA	NA	NA	NA	NA	NA	NA	NA	NA	NA	NA	NA	NA	NA	NA	NA	NA	NA	NA	NA	NA	NA	NA	NA	NA	NA	NA
Oidma1	Kohler A et al.	46426256	46.4	16703	5553	0.0732127	890	0.0118022	1310	0.0360365	3353	0.025374	145	0.000587275	dikarya,ascomycota,saccharomyceta,pezizomycotina,leotiomyceta,sordariomyceta,leotiomycetes,leotiomycetes incertae sedis,myxotrichaceae,oidiodendron,oidiodendron maius,oidiodendron maius zn	100	433	1 MB	51	30	22	0.986807	0.978892	0.00791557	0.00263852	0.0105541	0.9747948417350527	0.9665885111371629	0.008206330597889801	0.0076201641266119575	0.017584994138335287	NA	NA	NA	NA	NA	NA	NA	NA	NA	NA	NA	NA	NA	NA	NA	NA	NA	NA	NA	NA	NA	NA	NA	NA	NA	NA	NA	NA	NA	NA	NA	NA	NA	NA	NA	0.974335188620903	0.969078540507112	0.005256648113790971	0.008348794063079777	0.017316017316017316	NA	NA	NA	NA	NA	NA	NA	NA	NA	NA	NA	NA	NA	NA	NA	NA	NA	NA	NA	NA	NA	NA	NA	NA	NA	NA	NA	NA	NA	NA	NA	NA	NA	NA	NA	NA	NA	NA	NA	NA	NA	NA	NA	NA	NA	NA	NA	NA	NA	NA	NA	NA	NA	NA	NA	NA	NA	NA	NA	NA	NA	NA	NA	NA	NA	NA	NA	NA	NA	NA
Oidneo1	Wu Y et al.	41983253	42	6851	29506	0.368676	3732	0.0468893	14206	0.244873	11568	0.0769134	207	0.000963837	dikarya,ascomycota,saccharomyceta,pezizomycotina,leotiomyceta,sordariomyceta,leotiomycetes,erysiphales,erysiphaceae,erysiphe,erysiphe neolycopersici	10900	15044	7 KB	10129	7922	6264	0.989446	0.988127	0.00131926	0.00395778	0.00659631	0.9712778429073857	0.97010550996483	0.0011723329425556857	0.007033997655334115	0.021688159437280186	NA	NA	NA	NA	NA	NA	NA	NA	NA	NA	NA	NA	NA	NA	NA	NA	NA	NA	NA	NA	NA	NA	NA	NA	NA	NA	NA	NA	NA	NA	NA	NA	NA	NA	NA	0.9298082869511441	0.9276437847866419	0.0021645021645021645	0.02844774273345702	0.041743970315398886	NA	NA	NA	NA	NA	NA	NA	NA	NA	NA	NA	NA	NA	NA	NA	NA	NA	NA	NA	NA	NA	NA	NA	NA	NA	NA	NA	NA	NA	NA	NA	NA	NA	NA	NA	NA	NA	NA	NA	NA	NA	NA	NA	NA	NA	NA	NA	NA	NA	NA	NA	NA	NA	NA	NA	NA	NA	NA	NA	NA	NA	NA	NA	NA	NA	NA	NA	NA	NA	NA
Olipa1	Mesny F et al.	47727729	47.7	14601	4326	0.110039	187	0.00539081	871	0.033538	3268	0.0711098	119	0.000777954	dikarya,basidiomycota,agaricomycotina,agaricomycetes,agaricomycetes incertae sedis,auriculariales,auriculariales incertae sedis,oliveonia,oliveonia pauxilla	919	919	223 KB	799	614	449	0.940633	0.843008	0.0976253	0.0118734	0.0474934	NA	NA	NA	NA	NA	NA	NA	NA	NA	NA	NA	NA	NA	NA	NA	NA	NA	NA	NA	NA	NA	NA	NA	NA	NA	NA	NA	NA	NA	NA	NA	NA	NA	NA	NA	NA	NA	NA	NA	NA	NA	NA	NA	NA	NA	NA	NA	NA	NA	NA	NA	NA	NA	NA	NA	NA	NA	NA	NA	NA	NA	NA	NA	NA	NA	NA	NA	NA	NA	NA	0.949546485260771	0.8463718820861678	0.10317460317460317	0.007369614512471655	0.04308390022675737	0.8143547273982057	0.7301587301587301	0.0841959972394755	0.03450655624568668	0.15113871635610765	NA	NA	NA	NA	NA	NA	NA	NA	NA	NA	NA	NA	NA	NA	NA	NA	NA	NA	NA	NA	NA	NA	NA	NA	NA	NA	NA	NA	NA	NA	NA	NA	NA	NA	NA
Olpbor1	Chang Y et al.	28245108	28.2	8477	6397	0.0762202	150	0.00160474	2231	0.0299591	4016	0.0446564	2526	0.0149585	fungi incertae sedis,olpidiomycota,olpidiomycotina,olpidiomycetes,olpidiales,olpidiaceae,olpidium,olpidium bornovanus	13525	13525	2 KB	13244	12194	11007	0.277045	0.270449	0.00659631	0.234828	0.488127	NA	NA	NA	NA	NA	NA	NA	NA	NA	NA	NA	NA	NA	NA	NA	NA	NA	NA	NA	NA	NA	NA	NA	NA	NA	NA	NA	NA	NA	NA	NA	NA	NA	NA	NA	NA	NA	NA	NA	NA	NA	NA	NA	NA	NA	NA	NA	NA	NA	NA	NA	NA	NA	NA	NA	NA	NA	NA	NA	NA	NA	NA	NA	NA	NA	NA	NA	NA	NA	NA	NA	NA	NA	NA	NA	NA	NA	NA	NA	NA	NA	NA	NA	NA	NA	NA	NA	NA	NA	NA	NA	NA	NA	NA	NA	NA	NA	NA	NA	NA	NA	NA	NA	NA	NA	NA	NA	NA	NA	NA	NA	NA	NA	NA	NA
Ompol1	Wawrzyn GT et al.	28145093	28.1	8171	741	0.010219	4	2.18866e-05	211	0.00374719	526	0.00644997	96	0.000791399	dikarya,basidiomycota,agaricomycotina,agaricomycetes,agaricomycetidae,agaricales,marasmiineae,omphalotaceae,omphalotus,omphalotus olearius,omphalotus olearius vt 653.13	868	2374	199 KB	649	317	217	0.969657	0.959103	0.0105541	0.00923483	0.0211082	NA	NA	NA	NA	NA	NA	NA	NA	NA	NA	NA	NA	NA	NA	NA	NA	NA	NA	NA	NA	NA	NA	NA	NA	NA	NA	NA	NA	NA	NA	NA	NA	NA	NA	NA	NA	NA	NA	NA	NA	NA	NA	NA	NA	NA	NA	NA	NA	NA	NA	NA	NA	NA	NA	NA	NA	NA	NA	NA	NA	NA	NA	NA	NA	NA	NA	NA	NA	NA	NA	0.967687074829932	0.9603174603174603	0.007369614512471655	0.003968253968253968	0.02834467120181406	0.9582470669427191	0.9530710835058661	0.005175983436853002	0.007246376811594203	0.03450655624568668	0.9405684754521964	0.9359173126614987	0.004651162790697674	0.009819121447028423	0.04961240310077519	NA	NA	NA	NA	NA	NA	NA	NA	NA	NA	NA	NA	NA	NA	NA	NA	NA	NA	NA	NA	NA	NA	NA	NA	NA	NA	NA	NA	NA	NA
Ophau1	de Bekker C et al.	23324075	23.3	8171	880	0.010493	43	0.000505486	290	0.00520111	547	0.00478643	451	0.00272268	dikarya,ascomycota,saccharomyceta,pezizomycotina,leotiomyceta,sordariomyceta,sordariomycetes,hypocreomycetidae,hypocreales,ophiocordycipitaceae,ophiocordyceps,ophiocordyceps australis	594	1352	112 KB	446	274	212	0.986807	0.985488	0.00131926	0.00395778	0.00923483	0.9695193434935522	0.9689331770222743	0.0005861664712778429	0.006447831184056272	0.02403282532239156	NA	NA	NA	NA	NA	NA	NA	NA	NA	NA	NA	NA	NA	NA	NA	NA	NA	NA	NA	NA	NA	NA	NA	NA	NA	NA	NA	NA	NA	NA	NA	NA	NA	NA	NA	NA	NA	NA	NA	NA	NA	NA	NA	NA	NA	NA	NA	NA	NA	NA	0.9617500654964631	0.9609641079381713	0.0007859575582918522	0.010217448257794078	0.02803248624574273	NA	NA	NA	NA	NA	0.9432576769025367	0.943035157988429	0.00022251891410769915	0.017578994214508235	0.039163328882955054	NA	NA	NA	NA	NA	NA	NA	NA	NA	NA	NA	NA	NA	NA	NA	NA	NA	NA	NA	NA	NA	NA	NA	NA	NA	NA	NA	NA	NA	NA	NA	NA	NA	NA	NA	NA	NA	NA	NA	NA	NA	NA	NA	NA	NA
Ophca1	de Bekker C et al.	21899844	21.9	7618	1253	0.0566004	84	0.00368838	649	0.0386157	520	0.0142963	537	0.00397688	dikarya,ascomycota,saccharomyceta,pezizomycotina,leotiomyceta,sordariomyceta,sordariomycetes,hypocreomycetidae,hypocreales,ophiocordycipitaceae,ophiocordyceps,ophiocordyceps camponoti-rufipedis	2205	2257	23 KB	2004	1461	1106	0.949868	0.94723	0.00263852	0.0277045	0.0224274	0.9314185228604924	0.929073856975381	0.0023446658851113715	0.028722157092614303	0.03985932004689332	NA	NA	NA	NA	NA	NA	NA	NA	NA	NA	NA	NA	NA	NA	NA	NA	NA	NA	NA	NA	NA	NA	NA	NA	NA	NA	NA	NA	NA	NA	NA	NA	NA	NA	NA	NA	NA	NA	NA	NA	NA	NA	NA	NA	NA	NA	NA	NA	NA	NA	0.9250720461095101	0.9242860885512182	0.0007859575582918522	0.026984542834686927	0.047943411055802986	NA	NA	NA	NA	NA	0.8943035157988429	0.892745883400089	0.001557632398753894	0.04428126390743213	0.06141522029372497	NA	NA	NA	NA	NA	NA	NA	NA	NA	NA	NA	NA	NA	NA	NA	NA	NA	NA	NA	NA	NA	NA	NA	NA	NA	NA	NA	NA	NA	NA	NA	NA	NA	NA	NA	NA	NA	NA	NA	NA	NA	NA	NA	NA	NA
Ophdi1	Haridas S et al.	41683814	41.7	16027	4838	0.086233	736	0.0180456	1551	0.0462097	2551	0.0219777	252	0.00282769	dikarya,ascomycota,saccharomyceta,pezizomycotina,leotiomyceta,dothideomyceta,dothideomycetes,pleosporomycetidae,pleosporales,pleosporineae,phaeosphaeriaceae,ophiobolus,ophiobolus disseminans	72	458	1 MB	42	32	27	0.990765	0.989446	0.00131926	0.00131926	0.00791557	0.9712778429073857	0.9683470105509965	0.0029308323563892145	0.005275498241500586	0.023446658851113716	0.9580031695721077	0.9569466455361859	0.0010565240359218173	0.003961965134706815	0.03803486529318542	NA	NA	NA	NA	NA	0.9372082517693119	0.9357024544496311	0.001505797319680771	0.00466797169101039	0.05812377653967776	NA	NA	NA	NA	NA	NA	NA	NA	NA	NA	NA	NA	NA	NA	NA	NA	NA	NA	NA	NA	NA	NA	NA	NA	NA	NA	NA	NA	NA	NA	NA	NA	NA	NA	NA	NA	NA	NA	NA	NA	NA	NA	NA	NA	NA	NA	NA	NA	NA	NA	NA	NA	NA	NA	NA	NA	NA	NA	NA	NA	NA	NA	NA	NA	NA	NA	NA	NA	NA	NA	NA	NA	NA	NA	NA	NA	NA	NA	NA	NA	NA	NA	NA	NA	NA	NA	NA	NA	NA	NA	NA	NA	NA	NA	NA
Ophnu1	Forgetta V et al.	31784886	31.8	8640	1010	0.0235395	65	0.00139642	315	0.0115487	630	0.0105944	602	0.00337491	dikarya,ascomycota,saccharomyceta,pezizomycotina,leotiomyceta,sordariomyceta,sordariomycetes,sordariomycetidae,ophiostomatales,ophiostomataceae,ophiostoma,ophiostoma novo-ulmi,ophiostoma novo-ulmi subsp. novo-ulmi,ophiostoma novo-ulmi subsp. novo-ulmi h327	8	159	3 MB	6	6	5	0.986807	0.985488	0.00131926	0	0.0131926	0.9794841735052755	0.9788980070339977	0.0005861664712778429	0.0029308323563892145	0.017584994138335287	NA	NA	NA	NA	NA	NA	NA	NA	NA	NA	NA	NA	NA	NA	NA	NA	NA	NA	NA	NA	NA	NA	NA	NA	NA	NA	NA	NA	NA	NA	NA	NA	NA	NA	NA	NA	NA	NA	NA	NA	NA	NA	NA	NA	NA	NA	NA	NA	NA	NA	0.9557243908828923	0.9541524757663086	0.0015719151165837044	0.007859575582918523	0.03641603353418915	NA	NA	NA	NA	NA	NA	NA	NA	NA	NA	NA	NA	NA	NA	NA	NA	NA	NA	NA	NA	NA	NA	NA	NA	NA	NA	NA	NA	NA	NA	NA	NA	NA	NA	NA	NA	NA	NA	NA	NA	NA	NA	NA	NA	NA	NA	NA	NA	NA	NA	NA	NA	NA	NA	NA
Ophpic1	Haridas S et al.	32840360	32.8	8884	836	0.00794681	86	0.00114055	232	0.00217638	518	0.00462988	1040	0.00485856	dikarya,ascomycota,saccharomyceta,pezizomycotina,leotiomyceta,sordariomyceta,sordariomycetes,sordariomycetidae,ophiostomatales,ophiostomataceae,ophiostoma,ophiostoma piceae,ophiostoma piceae uamh 11346	45	381	1 MB	37	30	24	0.990765	0.990765	0	0.00527704	0.00395778	0.977725674091442	0.9771395076201641	0.0005861664712778429	0.004689331770222743	0.017584994138335287	NA	NA	NA	NA	NA	NA	NA	NA	NA	NA	NA	NA	NA	NA	NA	NA	NA	NA	NA	NA	NA	NA	NA	NA	NA	NA	NA	NA	NA	NA	NA	NA	NA	NA	NA	NA	NA	NA	NA	NA	NA	NA	NA	NA	NA	NA	NA	NA	NA	NA	0.9538904899135446	0.951794603091433	0.002095886822111606	0.012051349227141734	0.034058160859313596	NA	NA	NA	NA	NA	NA	NA	NA	NA	NA	NA	NA	NA	NA	NA	NA	NA	NA	NA	NA	NA	NA	NA	NA	NA	NA	NA	NA	NA	NA	NA	NA	NA	NA	NA	NA	NA	NA	NA	NA	NA	NA	NA	NA	NA	NA	NA	NA	NA	NA	NA	NA	NA	NA	NA
Ophsi1	Shu R et al.	110880992	110.9	9961	43664	0.751569	1682	0.0138526	30613	0.658897	11369	0.0788195	3212	0.0173934	dikarya,ascomycota,saccharomyceta,pezizomycotina,leotiomyceta,sordariomyceta,sordariomycetes,hypocreomycetidae,hypocreales,ophiocordycipitaceae,ophiocordyceps,ophiocordyceps sinensis,ophiocordyceps sinensis co18	23	23	18 MB	10	7	5	0.988127	0.974934	0.0131926	0.00263852	0.00923483	0.9747948417350527	0.9613130128956624	0.013481828839390387	0.0011723329425556857	0.02403282532239156	NA	NA	NA	NA	NA	NA	NA	NA	NA	NA	NA	NA	NA	NA	NA	NA	NA	NA	NA	NA	NA	NA	NA	NA	NA	NA	NA	NA	NA	NA	NA	NA	NA	NA	NA	NA	NA	NA	NA	NA	NA	NA	NA	NA	NA	NA	NA	NA	NA	NA	0.9751113439874247	0.9643699240241027	0.01074141996332198	0.004191773644223212	0.02069688236835211	NA	NA	NA	NA	NA	0.9597240765465065	0.9499332443257676	0.009790832220738763	0.006008010680907877	0.03426791277258567	NA	NA	NA	NA	NA	NA	NA	NA	NA	NA	NA	NA	NA	NA	NA	NA	NA	NA	NA	NA	NA	NA	NA	NA	NA	NA	NA	NA	NA	NA	NA	NA	NA	NA	NA	NA	NA	NA	NA	NA	NA	NA	NA	NA	NA
Ophun1	de Bekker C et al.	23913698	23.9	8577	1952	0.0448126	53	0.00068605	539	0.018911	1360	0.0252156	453	0.00293025	dikarya,ascomycota,saccharomyceta,pezizomycotina,leotiomyceta,sordariomyceta,sordariomycetes,hypocreomycetidae,hypocreales,ophiocordycipitaceae,ophiocordyceps,ophiocordyceps unilateralis	2536	3969	27 KB	2152	1364	986	0.976253	0.972296	0.00395778	0.0118734	0.0118734	0.9607268464243846	0.9577960140679953	0.0029308323563892145	0.015240328253223915	0.02403282532239156	NA	NA	NA	NA	NA	NA	NA	NA	NA	NA	NA	NA	NA	NA	NA	NA	NA	NA	NA	NA	NA	NA	NA	NA	NA	NA	NA	NA	NA	NA	NA	NA	NA	NA	NA	NA	NA	NA	NA	NA	NA	NA	NA	NA	NA	NA	NA	NA	NA	NA	0.9612260937909353	0.9591302069688237	0.002095886822111606	0.009431490699502228	0.029342415509562483	NA	NA	NA	NA	NA	0.9396973742768135	0.9374721851357365	0.0022251891410769915	0.015353805073431242	0.04494882064975523	NA	NA	NA	NA	NA	NA	NA	NA	NA	NA	NA	NA	NA	NA	NA	NA	NA	NA	NA	NA	NA	NA	NA	NA	NA	NA	NA	NA	NA	NA	NA	NA	NA	NA	NA	NA	NA	NA	NA	NA	NA	NA	NA	NA	NA
Ordco1	Pombert JF et al.	2290528	2.3	1820	5	0.000501194	0	0	4	0.000411259	1	8.99356e-05	8	0.000554457	fungi incertae sedis,microsporidia,microsporidia incertae sedis,ordosporidae,ordospora,ordospora colligata,ordospora colligata oc4	15	15	228 KB	11	9	7	0.218997	0.216359	0.00263852	0.0316623	0.74934	NA	NA	NA	NA	NA	NA	NA	NA	NA	NA	NA	NA	NA	NA	NA	NA	NA	NA	NA	NA	NA	NA	NA	NA	NA	NA	NA	NA	NA	NA	NA	NA	NA	NA	NA	NA	NA	NA	NA	NA	NA	NA	NA	NA	NA	NA	NA	NA	NA	NA	NA	NA	NA	NA	NA	NA	NA	NA	NA	NA	NA	NA	NA	NA	NA	NA	NA	NA	NA	NA	NA	NA	NA	NA	NA	NA	NA	NA	NA	NA	NA	NA	NA	NA	NA	NA	NA	NA	NA	NA	NA	NA	NA	NA	NA	NA	NA	NA	NA	NA	0.99	0.9883333333333333	0.0016666666666666668	0.0	0.01	NA	NA	NA	NA	NA	NA	NA	NA	NA	NA
Orpsp1_1	Youssef NH et al.	100954185	101	18936	27428	0.158654	855	0.00467097	8422	0.0478168	18151	0.106166	40039	0.0879282	fungi incertae sedis,chytridiomycota,chytridiomycota incertae sedis,neocallimastigomycetes,neocallimastigales,neocallimastigaceae,pecoramyces,pecoramyces ruminantium	32574	32574	3 KB	31870	29300	26392	0.558047	0.473615	0.0844327	0.121372	0.32058	NA	NA	NA	NA	NA	NA	NA	NA	NA	NA	NA	NA	NA	NA	NA	NA	NA	NA	NA	NA	NA	NA	NA	NA	NA	NA	NA	NA	NA	NA	NA	NA	NA	NA	NA	NA	NA	NA	NA	NA	NA	NA	NA	NA	NA	NA	NA	NA	NA	NA	NA	NA	NA	NA	NA	NA	NA	NA	NA	NA	NA	NA	NA	NA	NA	NA	NA	NA	NA	NA	NA	NA	NA	NA	NA	NA	NA	NA	NA	NA	NA	NA	NA	NA	NA	NA	NA	NA	NA	NA	NA	NA	NA	NA	NA	NA	NA	NA	NA	NA	NA	NA	NA	NA	NA	NA	NA	NA	NA	NA	NA	NA	NA	NA	NA
Oudmuc1	Ruiz-Dueñas FJ et al.	61732987	61.7	18562	8776	0.201297	431	0.00555779	2745	0.10316	5600	0.0925787	120	0.000652941	dikarya,basidiomycota,agaricomycotina,agaricomycetes,agaricomycetidae,agaricales,marasmiineae,physalacriaceae,mucidula,mucidula mucida	1386	1386	122 KB	1194	933	723	0.936675	0.740106	0.19657	0.0158311	0.0474934	NA	NA	NA	NA	NA	NA	NA	NA	NA	NA	NA	NA	NA	NA	NA	NA	NA	NA	NA	NA	NA	NA	NA	NA	NA	NA	NA	NA	NA	NA	NA	NA	NA	NA	NA	NA	NA	NA	NA	NA	NA	NA	NA	NA	NA	NA	NA	NA	NA	NA	NA	NA	NA	NA	NA	NA	NA	NA	NA	NA	NA	NA	NA	NA	NA	NA	NA	NA	NA	NA	0.9461451247165533	0.7448979591836735	0.20124716553287983	0.01020408163265306	0.04365079365079365	0.9178743961352657	0.7142857142857143	0.20358868184955142	0.015527950310559006	0.0665976535541753	0.9015503875968992	0.6940568475452197	0.20749354005167958	0.022222222222222223	0.07622739018087855	NA	NA	NA	NA	NA	NA	NA	NA	NA	NA	NA	NA	NA	NA	NA	NA	NA	NA	NA	NA	NA	NA	NA	NA	NA	NA	NA	NA	NA	NA
Pacta1_2	Riley R et al.	12597116	12.6	5675	270	0.00412729	26	0.000366909	165	0.00265521	79	0.00110517	882	0.0106904	dikarya,ascomycota,saccharomyceta,saccharomycotina,saccharomycetes,saccharomycetales,saccharomycetales incertae sedis,cug-ala clade,pachysolen,pachysolen tannophilus	198	586	1 MB	43	6	5	0.948549	0.941953	0.00659631	0.0171504	0.0343008	0.9419695193434936	0.9314185228604924	0.010550996483001172	0.01875732708089097	0.03927315357561548	NA	NA	NA	NA	NA	NA	NA	NA	NA	NA	NA	NA	NA	NA	NA	NA	NA	NA	NA	NA	NA	NA	NA	NA	NA	NA	NA	NA	NA	NA	NA	NA	NA	NA	NA	NA	NA	NA	NA	NA	NA	NA	NA	NA	NA	0.9747309312119794	0.9691155825924193	0.005615348619560131	0.018717828731867104	0.006551240056153486	NA	NA	NA	NA	NA	NA	NA	NA	NA	NA	NA	NA	NA	NA	NA	NA	NA	NA	NA	NA	NA	NA	NA	NA	NA	NA	NA	NA	NA	NA	NA	NA	NA	NA	NA	NA	NA	NA	NA	NA	NA	NA	NA	NA	NA	NA	NA	NA	NA	NA	NA	NA	NA	NA	NA	NA	NA	NA	NA	NA
Paevar_HGY_1	Urquhart AS et al.	32365222	32.4	9230	1864	0.114611	44	0.00121797	811	0.0837249	1009	0.0296684	114	0.000951731	dikarya,ascomycota,saccharomyceta,pezizomycotina,leotiomyceta,eurotiomycetes,eurotiomycetidae,eurotiales,thermoascaceae,paecilomyces,paecilomyces variotii	126	1784	642 KB	78	57	46	0.985488	0.977573	0.00791557	0.00395778	0.0105541	0.9601406799531067	0.9566236811254396	0.0035169988276670576	0.004689331770222743	0.035169988276670575	NA	NA	NA	NA	NA	NA	NA	NA	NA	NA	NA	NA	NA	NA	NA	0.9591088550479413	0.9560067681895094	0.003102086858432036	0.009588268471517203	0.031302876480541454	NA	NA	NA	NA	NA	0.9391553328561203	0.9367692674779289	0.0023860653781913625	0.006919589596754951	0.05392507754712479	NA	NA	NA	NA	NA	NA	NA	NA	NA	NA	NA	NA	NA	NA	NA	NA	NA	NA	NA	NA	NA	NA	NA	NA	NA	NA	NA	NA	NA	NA	NA	NA	NA	NA	NA	NA	NA	NA	NA	NA	NA	NA	NA	NA	NA	NA	NA	NA	NA	NA	NA	NA	NA	NA	NA	NA	NA	NA	NA	NA	NA	NA	NA	NA	NA	NA	NA	NA	NA	NA	NA	NA	NA	NA	NA	NA	NA	NA	NA	NA
Paevar1	Urquhart AS et al.	30105809	30.1	9270	1352	0.070525	51	0.00158876	551	0.0468026	750	0.0221337	116	0.000693786	dikarya,ascomycota,saccharomyceta,pezizomycotina,leotiomyceta,eurotiomycetes,eurotiomycetidae,eurotiales,thermoascaceae,paecilomyces,paecilomyces variotii	86	86	1 MB	45	20	15	0.985488	0.977573	0.00791557	0.00527704	0.00923483	0.9683470105509965	0.9642438452520515	0.004103165298944901	0.004689331770222743	0.026963657678780773	NA	NA	NA	NA	NA	NA	NA	NA	NA	NA	NA	NA	NA	NA	NA	0.961082910321489	0.9585448392554992	0.0025380710659898475	0.009024252679075015	0.029892836999435984	NA	NA	NA	NA	NA	0.9384395132426628	0.9360534478644715	0.0023860653781913625	0.0054879503698401335	0.05607253638749702	NA	NA	NA	NA	NA	NA	NA	NA	NA	NA	NA	NA	NA	NA	NA	NA	NA	NA	NA	NA	NA	NA	NA	NA	NA	NA	NA	NA	NA	NA	NA	NA	NA	NA	NA	NA	NA	NA	NA	NA	NA	NA	NA	NA	NA	NA	NA	NA	NA	NA	NA	NA	NA	NA	NA	NA	NA	NA	NA	NA	NA	NA	NA	NA	NA	NA	NA	NA	NA	NA	NA	NA	NA	NA	NA	NA	NA	NA	NA	NA
Panpap1	Ruiz-Dueñas FJ et al.	50889730	50.9	17466	7374	0.149223	280	0.00873292	1495	0.0441005	5599	0.0963896	333	0.0026603	dikarya,basidiomycota,agaricomycotina,agaricomycetes,agaricomycetidae,agaricales,agaricineae,galeropsidaceae,panaeolus,panaeolus papilionaceus	79	79	1 MB	54	38	30	0.948549	0.941953	0.00659631	0.00527704	0.0461741	NA	NA	NA	NA	NA	NA	NA	NA	NA	NA	NA	NA	NA	NA	NA	NA	NA	NA	NA	NA	NA	NA	NA	NA	NA	NA	NA	NA	NA	NA	NA	NA	NA	NA	NA	NA	NA	NA	NA	NA	NA	NA	NA	NA	NA	NA	NA	NA	NA	NA	NA	NA	NA	NA	NA	NA	NA	NA	NA	NA	NA	NA	NA	NA	NA	NA	NA	NA	NA	NA	0.953514739229025	0.9444444444444444	0.009070294784580499	0.00510204081632653	0.041383219954648526	0.9554865424430642	0.9475500345065563	0.007936507936507936	0.008971704623878536	0.03554175293305728	0.9397932816537468	0.931782945736434	0.008010335917312662	0.008268733850129198	0.05193798449612403	NA	NA	NA	NA	NA	NA	NA	NA	NA	NA	NA	NA	NA	NA	NA	NA	NA	NA	NA	NA	NA	NA	NA	NA	NA	NA	NA	NA	NA	NA
Panru1	Hage H et al.	36358364	36.4	13568	3554	0.0580661	114	0.00242351	553	0.0134094	2887	0.0422332	230	0.00104735	dikarya,basidiomycota,agaricomycotina,agaricomycetes,agaricomycetes incertae sedis,polyporales,panaceae,panus,panus rudis	682	1365	147 KB	485	334	267	0.98285	0.972296	0.0105541	0.00131926	0.0158311	NA	NA	NA	NA	NA	NA	NA	NA	NA	NA	NA	NA	NA	NA	NA	NA	NA	NA	NA	NA	NA	NA	NA	NA	NA	NA	NA	NA	NA	NA	NA	NA	NA	NA	NA	NA	NA	NA	NA	NA	NA	NA	NA	NA	NA	NA	NA	NA	NA	NA	NA	NA	NA	NA	NA	NA	NA	NA	NA	NA	NA	NA	NA	NA	NA	NA	NA	NA	NA	NA	0.9756235827664399	0.9665532879818595	0.009070294784580499	0.0017006802721088435	0.022675736961451247	0.9658385093167702	0.9565217391304348	0.009316770186335404	0.008971704623878536	0.025189786059351276	NA	NA	NA	NA	NA	NA	NA	NA	NA	NA	0.9395161290322581	0.9289874551971327	0.010528673835125449	0.011200716845878136	0.0492831541218638	NA	NA	NA	NA	NA	NA	NA	NA	NA	NA	NA	NA	NA	NA	NA	NA	NA	NA	NA	NA
Parbr1	Desjardins CA et al.	29059745	29.1	7876	3274	0.10668	1174	0.036706	1053	0.0575058	1047	0.0124682	417	0.00249999	dikarya,ascomycota,saccharomyceta,pezizomycotina,leotiomyceta,eurotiomycetes,eurotiomycetidae,onygenales,onygenales incertae sedis,paracoccidioides,paracoccidioides brasiliensis,paracoccidioides brasiliensis pb03	65	552	1 MB	40	21	15	0.973615	0.973615	0	0.0118734	0.0145119	0.9466588511137163	0.9466588511137163	0.0	0.014654161781946073	0.038686987104337635	NA	NA	NA	NA	NA	NA	NA	NA	NA	NA	NA	NA	NA	NA	NA	0.9402143260011281	0.939932318104907	0.0002820078962210942	0.021996615905245348	0.03778905809362662	NA	NA	NA	NA	NA	NA	NA	NA	NA	NA	0.9485808309337721	0.9483751542575072	0.00020567667626491157	0.01809954751131222	0.03331962155491567	NA	NA	NA	NA	NA	NA	NA	NA	NA	NA	NA	NA	NA	NA	NA	NA	NA	NA	NA	NA	NA	NA	NA	NA	NA	NA	NA	NA	NA	NA	NA	NA	NA	NA	NA	NA	NA	NA	NA	NA	NA	NA	NA	NA	NA	NA	NA	NA	NA	NA	NA	NA	NA	NA	NA	NA	NA	NA	NA	NA	NA	NA	NA	NA	NA	NA	NA	NA	NA	NA	NA	NA	NA	NA	NA
Parbra1	Desjardins CA et al.	29952540	30	8390	3657	0.123585	1264	0.0381207	1318	0.0718614	1075	0.0136031	423	0.00259	dikarya,ascomycota,saccharomyceta,pezizomycotina,leotiomyceta,eurotiomycetes,eurotiomycetidae,onygenales,onygenales incertae sedis,paracoccidioides,paracoccidioides brasiliensis,paracoccidioides brasiliensis pb18	57	556	2 MB	31	19	13	0.98153	0.98153	0	0.0105541	0.00791557	0.9595545134818289	0.9595545134818289	0.0	0.007033997655334115	0.03341148886283705	NA	NA	NA	NA	NA	NA	NA	NA	NA	NA	NA	NA	NA	NA	NA	0.9560067681895094	0.9557247602932882	0.0002820078962210942	0.012126339537507051	0.03186689227298364	NA	NA	NA	NA	NA	NA	NA	NA	NA	NA	0.960510078157137	0.9600987248046071	0.00041135335252982314	0.009666803784450843	0.029823118058412177	NA	NA	NA	NA	NA	NA	NA	NA	NA	NA	NA	NA	NA	NA	NA	NA	NA	NA	NA	NA	NA	NA	NA	NA	NA	NA	NA	NA	NA	NA	NA	NA	NA	NA	NA	NA	NA	NA	NA	NA	NA	NA	NA	NA	NA	NA	NA	NA	NA	NA	NA	NA	NA	NA	NA	NA	NA	NA	NA	NA	NA	NA	NA	NA	NA	NA	NA	NA	NA	NA	NA	NA	NA	NA	NA
Parch1	Mesny F et al.	40663325	40.7	15089	1708	0.0430802	334	0.0128534	306	0.0189901	1068	0.0112367	140	0.000697016	dikarya,ascomycota,saccharomyceta,pezizomycotina,leotiomyceta,dothideomyceta,dothideomycetes,pleosporomycetidae,pleosporales,pleosporineae,phaeosphaeriaceae,paraphoma,paraphoma chrysanthemicola	34	34	1 MB	27	23	20	0.984169	0.98153	0.00263852	0.00395778	0.0118734	0.9671746776084408	0.9648300117233294	0.0023446658851113715	0.005275498241500586	0.027549824150058615	0.9630216587427364	0.9611727416798732	0.0018489170628631802	0.004226096143687269	0.032752245113576335	NA	NA	NA	NA	NA	0.9420268031922903	0.9382623098930883	0.0037644932992019274	0.007378406866435778	0.05059478994127391	NA	NA	NA	NA	NA	NA	NA	NA	NA	NA	NA	NA	NA	NA	NA	NA	NA	NA	NA	NA	NA	NA	NA	NA	NA	NA	NA	NA	NA	NA	NA	NA	NA	NA	NA	NA	NA	NA	NA	NA	NA	NA	NA	NA	NA	NA	NA	NA	NA	NA	NA	NA	NA	NA	NA	NA	NA	NA	NA	NA	NA	NA	NA	NA	NA	NA	NA	NA	NA	NA	NA	NA	NA	NA	NA	NA	NA	NA	NA	NA	NA	NA	NA	NA	NA	NA	NA	NA	NA	NA	NA	NA	NA	NA	NA
Parchr1	Mesny F et al.	40162222	40.2	15009	1392	0.0290371	282	0.00847316	234	0.0126152	876	0.00794866	181	0.00121164	dikarya,ascomycota,saccharomyceta,pezizomycotina,leotiomyceta,dothideomyceta,dothideomycetes,pleosporomycetidae,pleosporales,pleosporineae,phaeosphaeriaceae,paraphoma,paraphoma chrysanthemicola	48	48	1 MB	36	29	24	0.985488	0.984169	0.00131926	0	0.0145119	0.9654161781946072	0.963071512309496	0.0023446658851113715	0.0035169988276670576	0.031066822977725676	0.9572107765451664	0.9553618594823032	0.0018489170628631802	0.005018489170628632	0.037770734284204965	NA	NA	NA	NA	NA	0.9357024544496311	0.9317873814184611	0.003915073031170005	0.006625508206595392	0.057672037343773526	NA	NA	NA	NA	NA	NA	NA	NA	NA	NA	NA	NA	NA	NA	NA	NA	NA	NA	NA	NA	NA	NA	NA	NA	NA	NA	NA	NA	NA	NA	NA	NA	NA	NA	NA	NA	NA	NA	NA	NA	NA	NA	NA	NA	NA	NA	NA	NA	NA	NA	NA	NA	NA	NA	NA	NA	NA	NA	NA	NA	NA	NA	NA	NA	NA	NA	NA	NA	NA	NA	NA	NA	NA	NA	NA	NA	NA	NA	NA	NA	NA	NA	NA	NA	NA	NA	NA	NA	NA	NA	NA	NA	NA	NA	NA
Parlu1	Desjardins CA et al.	32925248	32.9	8826	4756	0.193867	1107	0.0298599	2413	0.148139	1236	0.0158679	422	0.00245049	dikarya,ascomycota,saccharomyceta,pezizomycotina,leotiomyceta,eurotiomycetes,eurotiomycetidae,onygenales,onygenales incertae sedis,paracoccidioides,paracoccidioides lutzii,paracoccidioides lutzii pb01	110	672	1 MB	81	51	38	0.98285	0.98285	0	0.00659631	0.0105541	0.9636576787807737	0.9636576787807737	0.0	0.008792497069167644	0.027549824150058615	NA	NA	NA	NA	NA	NA	NA	NA	NA	NA	NA	NA	NA	NA	NA	0.9591088550479413	0.957980823463057	0.0011280315848843769	0.011844331641285956	0.0290468133107727	NA	NA	NA	NA	NA	NA	NA	NA	NA	NA	0.9642122583299054	0.9633895516248457	0.0008227067050596463	0.011723570547099958	0.02406417112299465	NA	NA	NA	NA	NA	NA	NA	NA	NA	NA	NA	NA	NA	NA	NA	NA	NA	NA	NA	NA	NA	NA	NA	NA	NA	NA	NA	NA	NA	NA	NA	NA	NA	NA	NA	NA	NA	NA	NA	NA	NA	NA	NA	NA	NA	NA	NA	NA	NA	NA	NA	NA	NA	NA	NA	NA	NA	NA	NA	NA	NA	NA	NA	NA	NA	NA	NA	NA	NA	NA	NA	NA	NA	NA	NA
Parpar1	Wang Y et al.	32767132	32.8	12306	8169	0.108907	1141	0.0210259	711	0.0121439	6317	0.0757376	290	0.00153773	fungi incertae sedis,mucoromycota,mucoromycotina,mucoromycetes,mucorales,mucorineae,mucoraceae,parasitella,parasitella parasitica	450	2320	198 KB	287	199	163	0.970976	0.875989	0.0949868	0.00527704	0.0237467	NA	NA	NA	NA	NA	NA	NA	NA	NA	NA	NA	NA	NA	NA	NA	NA	NA	NA	NA	NA	NA	NA	NA	NA	NA	NA	NA	NA	NA	NA	NA	NA	NA	NA	NA	NA	NA	NA	NA	NA	NA	NA	NA	NA	NA	NA	NA	NA	NA	NA	NA	NA	NA	NA	NA	NA	NA	NA	NA	NA	NA	NA	NA	NA	NA	NA	NA	NA	NA	NA	NA	NA	NA	NA	NA	NA	NA	NA	NA	NA	NA	NA	NA	NA	NA	NA	NA	NA	NA	NA	NA	NA	NA	NA	NA	NA	NA	NA	NA	NA	NA	NA	NA	NA	NA	0.9776951672862454	0.976456009913259	0.0012391573729863693	0.007434944237918215	0.01486988847583643	0.9820334830543079	0.9795835034708044	0.002449979583503471	0.004083299305839118	0.013883217639853002
Parpo1	Frantzeskakis L et al.	28016241	28	6046	15779	0.216754	620	0.0089174	5228	0.119985	9931	0.0878522	260	0.00143981	dikarya,ascomycota,saccharomyceta,pezizomycotina,leotiomyceta,sordariomyceta,leotiomycetes,erysiphales,erysiphaceae,parauncinula,parauncinula polyspora	495	902	98 KB	440	356	292	0.94591	0.943272	0.00263852	0.00527704	0.0488127	0.9466588511137163	0.9413833528722158	0.005275498241500586	0.0023446658851113715	0.050996483001172335	NA	NA	NA	NA	NA	NA	NA	NA	NA	NA	NA	NA	NA	NA	NA	NA	NA	NA	NA	NA	NA	NA	NA	NA	NA	NA	NA	NA	NA	NA	NA	NA	NA	NA	NA	0.9282622139764997	0.9242424242424242	0.004019789734075448	0.007730364873222016	0.0640074211502783	NA	NA	NA	NA	NA	NA	NA	NA	NA	NA	NA	NA	NA	NA	NA	NA	NA	NA	NA	NA	NA	NA	NA	NA	NA	NA	NA	NA	NA	NA	NA	NA	NA	NA	NA	NA	NA	NA	NA	NA	NA	NA	NA	NA	NA	NA	NA	NA	NA	NA	NA	NA	NA	NA	NA	NA	NA	NA	NA	NA	NA	NA	NA	NA	NA	NA	NA	NA	NA	NA
Parsa1	Quandt CA et al.	7166071	7.2	3750	1095	0.0573547	7	0.000152245	15	0.000919193	1073	0.0562833	27	0.000468458	fungi incertae sedis,cryptomycota,cryptomycota incertae sedis,paramicrosporidium,paramicrosporidium saccamoebae	221	420	69 KB	198	146	113	0.540897	0.53562	0.00527704	0.0738786	0.385224	NA	NA	NA	NA	NA	NA	NA	NA	NA	NA	NA	NA	NA	NA	NA	NA	NA	NA	NA	NA	NA	NA	NA	NA	NA	NA	NA	NA	NA	NA	NA	NA	NA	NA	NA	NA	NA	NA	NA	NA	NA	NA	NA	NA	NA	NA	NA	NA	NA	NA	NA	NA	NA	NA	NA	NA	NA	NA	NA	NA	NA	NA	NA	NA	NA	NA	NA	NA	NA	NA	NA	NA	NA	NA	NA	NA	NA	NA	NA	NA	NA	NA	NA	NA	NA	NA	NA	NA	NA	NA	NA	NA	NA	NA	NA	NA	NA	NA	NA	NA	NA	NA	NA	NA	NA	NA	NA	NA	NA	NA	NA	NA	NA	NA	NA
Parsed1	Amses KR et al.	27876074	27.9	10859	1032	0.0232692	4	2.3748e-05	99	0.00483468	929	0.0184108	150	0.00231873	fungi incertae sedis,blastocladiomycota,blastocladiomycota incertae sedis,physodermatomycetes,physodermatales,physodermataceae,paraphysoderma,paraphysoderma sedebokerense	379	379	239 KB	239	145	114	0.829815	0.78496	0.0448549	0.0580475	0.112137	NA	NA	NA	NA	NA	NA	NA	NA	NA	NA	NA	NA	NA	NA	NA	NA	NA	NA	NA	NA	NA	NA	NA	NA	NA	NA	NA	NA	NA	NA	NA	NA	NA	NA	NA	NA	NA	NA	NA	NA	NA	NA	NA	NA	NA	NA	NA	NA	NA	NA	NA	NA	NA	NA	NA	NA	NA	NA	NA	NA	NA	NA	NA	NA	NA	NA	NA	NA	NA	NA	NA	NA	NA	NA	NA	NA	NA	NA	NA	NA	NA	NA	NA	NA	NA	NA	NA	NA	NA	NA	NA	NA	NA	NA	NA	NA	NA	NA	NA	NA	NA	NA	NA	NA	NA	NA	NA	NA	NA	NA	NA	NA	NA	NA	NA
Parsp1	Zeiner CA et al.	38464024	38.5	14745	1635	0.0249552	263	0.00636717	442	0.00939153	930	0.00919652	103	0.00054989	dikarya,ascomycota,saccharomyceta,pezizomycotina,leotiomyceta,dothideomyceta,dothideomycetes,pleosporomycetidae,pleosporales,massarineae,didymosphaeriaceae,paraphaeosphaeria,paraphaeosphaeria sporulosa	61	445	3 MB	19	14	12	0.988127	0.986807	0.00131926	0.00395778	0.00791557	0.9788980070339977	0.9771395076201641	0.0017584994138335288	0.005861664712778429	0.015240328253223915	0.9617010036978342	0.9590596936080296	0.002641310089804543	0.007395668251452721	0.030903328050713153	NA	NA	NA	NA	NA	0.9271194097274507	0.9245595542839934	0.0025598554434573106	0.012799277217286553	0.060081313055262764	NA	NA	NA	NA	NA	NA	NA	NA	NA	NA	NA	NA	NA	NA	NA	NA	NA	NA	NA	NA	NA	NA	NA	NA	NA	NA	NA	NA	NA	NA	NA	NA	NA	NA	NA	NA	NA	NA	NA	NA	NA	NA	NA	NA	NA	NA	NA	NA	NA	NA	NA	NA	NA	NA	NA	NA	NA	NA	NA	NA	NA	NA	NA	NA	NA	NA	NA	NA	NA	NA	NA	NA	NA	NA	NA	NA	NA	NA	NA	NA	NA	NA	NA	NA	NA	NA	NA	NA	NA	NA	NA	NA	NA	NA	NA
Patat1	Haridas S et al.	28693344	28.7	9794	1861	0.0499297	126	0.00422178	640	0.0348616	1095	0.0108462	136	0.000893413	dikarya,ascomycota,saccharomyceta,pezizomycotina,leotiomyceta,dothideomyceta,dothideomycetes,dothideomycetes incertae sedis,patellariales,patellariaceae,patellaria,patellaria atrata,patellaria atrata cbs 101060	127	501	1 MB	45	28	23	0.980211	0.977573	0.00263852	0.00527704	0.0145119	0.9730363423212193	0.9724501758499414	0.0005861664712778429	0.004689331770222743	0.022274325908558032	0.9350237717908082	0.9339672477548864	0.0010565240359218173	0.009244585314315901	0.05573164289487586	NA	NA	NA	NA	NA	NA	NA	NA	NA	NA	NA	NA	NA	NA	NA	NA	NA	NA	NA	NA	NA	NA	NA	NA	NA	NA	NA	NA	NA	NA	NA	NA	NA	NA	NA	NA	NA	NA	NA	NA	NA	NA	NA	NA	NA	NA	NA	NA	NA	NA	NA	NA	NA	NA	NA	NA	NA	NA	NA	NA	NA	NA	NA	NA	NA	NA	NA	NA	NA	NA	NA	NA	NA	NA	NA	NA	NA	NA	NA	NA	NA	NA	NA	NA	NA	NA	NA	NA	NA	NA	NA	NA	NA	NA	NA	NA	NA	NA	NA	NA	NA	NA	NA	NA	NA
Paxam1	Miyauchi S et al.	35762581	35.8	13473	7391	0.176559	447	0.00828573	1825	0.0579016	5119	0.110371	269	0.00333516	dikarya,basidiomycota,agaricomycotina,agaricomycetes,agaricomycetidae,boletales,paxilineae,paxillaceae,paxillus,paxillus ammoniavirescens	1194	2625	90 KB	956	664	484	0.952507	0.944591	0.00791557	0.00659631	0.0408971	NA	NA	NA	NA	NA	NA	NA	NA	NA	NA	NA	NA	NA	NA	NA	NA	NA	NA	NA	NA	NA	NA	NA	NA	NA	NA	NA	NA	NA	NA	NA	NA	NA	NA	NA	NA	NA	NA	NA	NA	NA	NA	NA	NA	NA	NA	NA	NA	NA	NA	NA	NA	NA	NA	NA	NA	NA	NA	NA	NA	NA	NA	NA	NA	NA	NA	NA	NA	NA	NA	0.9574829931972789	0.9484126984126984	0.009070294784580499	0.008503401360544218	0.034013605442176874	0.9513457556935818	0.9472049689440993	0.004140786749482402	0.012767425810904072	0.035886818495514144	NA	NA	NA	NA	NA	0.9542845428454284	0.9481344813448135	0.006150061500615006	0.007175071750717507	0.03854038540385404	NA	NA	NA	NA	NA	NA	NA	NA	NA	NA	NA	NA	NA	NA	NA	NA	NA	NA	NA	NA	NA	NA	NA	NA	NA
Paxin1	Kohler A et al.	58301126	58.3	17968	17006	0.255477	883	0.0166017	2887	0.0646224	13236	0.174253	356	0.00343772	dikarya,basidiomycota,agaricomycotina,agaricomycetes,agaricomycetidae,boletales,paxilineae,paxillaceae,paxillus,paxillus involutus	2681	7995	381 KB	2398	1471	821	0.922164	0.895778	0.0263852	0.0329815	0.0448549	NA	NA	NA	NA	NA	NA	NA	NA	NA	NA	NA	NA	NA	NA	NA	NA	NA	NA	NA	NA	NA	NA	NA	NA	NA	NA	NA	NA	NA	NA	NA	NA	NA	NA	NA	NA	NA	NA	NA	NA	NA	NA	NA	NA	NA	NA	NA	NA	NA	NA	NA	NA	NA	NA	NA	NA	NA	NA	NA	NA	NA	NA	NA	NA	NA	NA	NA	NA	NA	NA	0.9257369614512472	0.8968253968253969	0.02891156462585034	0.026643990929705215	0.047619047619047616	0.9102829537612146	0.8875086266390614	0.022774327122153208	0.03450655624568668	0.05521048999309869	NA	NA	NA	NA	NA	0.9317343173431735	0.9097990979909799	0.021935219352193523	0.025215252152521524	0.04305043050430504	NA	NA	NA	NA	NA	NA	NA	NA	NA	NA	NA	NA	NA	NA	NA	NA	NA	NA	NA	NA	NA	NA	NA	NA	NA
Paxru2	Kohler A et al.	64458135	64.5	18999	42248	0.455968	7638	0.114227	7677	0.125524	26933	0.216217	947	0.00756617	dikarya,basidiomycota,agaricomycotina,agaricomycetes,agaricomycetidae,boletales,paxilineae,paxillaceae,paxillus,paxillus rubicundulus	1671	4331	109 KB	1269	807	628	0.960422	0.952507	0.00791557	0.0131926	0.0263852	NA	NA	NA	NA	NA	NA	NA	NA	NA	NA	NA	NA	NA	NA	NA	NA	NA	NA	NA	NA	NA	NA	NA	NA	NA	NA	NA	NA	NA	NA	NA	NA	NA	NA	NA	NA	NA	NA	NA	NA	NA	NA	NA	NA	NA	NA	NA	NA	NA	NA	NA	NA	NA	NA	NA	NA	NA	NA	NA	NA	NA	NA	NA	NA	NA	NA	NA	NA	NA	NA	0.9591836734693877	0.9467120181405896	0.012471655328798186	0.006235827664399093	0.03458049886621315	0.9510006901311249	0.9465148378191857	0.004485852311939268	0.009316770186335404	0.03968253968253968	NA	NA	NA	NA	NA	0.9489544895448955	0.9444444444444444	0.004510045100451004	0.00922509225092251	0.041820418204182044	NA	NA	NA	NA	NA	NA	NA	NA	NA	NA	NA	NA	NA	NA	NA	NA	NA	NA	NA	NA	NA	NA	NA	NA	NA
Pcit129764	Buijs VA et al.	29528840	29.5	10228	1047	0.0323775	20	0.000995095	390	0.0258181	637	0.00556429	241	0.00121207	dikarya,ascomycota,saccharomyceta,pezizomycotina,leotiomyceta,dothideomyceta,dothideomycetes,dothideomycetes incertae sedis,botryosphaeriales,phyllostictaceae,phyllosticta,phyllosticta citrichinaensis	22	22	2 MB	16	11	9	0.994723	0.993404	0.00131926	0.00395778	0.00131926	0.9800703399765534	0.9794841735052755	0.0005861664712778429	0.004103165298944901	0.015826494724501757	0.9334389857369255	0.9323824617010037	0.0010565240359218173	0.011885895404120444	0.05467511885895404	NA	NA	NA	NA	NA	NA	NA	NA	NA	NA	NA	NA	NA	NA	NA	NA	NA	NA	NA	NA	NA	NA	NA	NA	NA	NA	NA	NA	NA	NA	NA	NA	NA	NA	NA	NA	NA	NA	NA	NA	NA	NA	NA	NA	NA	NA	NA	NA	NA	NA	NA	NA	NA	NA	NA	NA	NA	NA	NA	NA	NA	NA	NA	NA	NA	NA	NA	NA	NA	NA	NA	NA	NA	NA	NA	NA	NA	NA	NA	NA	NA	NA	NA	NA	NA	NA	NA	NA	NA	NA	NA	NA	NA	NA	NA	NA	NA	NA	NA	NA	NA	NA	NA	NA	NA
Pecora1	Li Y et al.	106834627	106.8	17740	23316	0.107443	897	0.0032962	6225	0.025416	16194	0.0787311	35098	0.0738847	fungi incertae sedis,chytridiomycota,chytridiomycota incertae sedis,neocallimastigomycetes,neocallimastigales,neocallimastigaceae,pecoramyces,unclassified pecoramyces,pecoramyces sp. f1	10442	19426	40 KB	9439	6430	4038	0.800792	0.773087	0.0277045	0.0474934	0.151715	NA	NA	NA	NA	NA	NA	NA	NA	NA	NA	NA	NA	NA	NA	NA	NA	NA	NA	NA	NA	NA	NA	NA	NA	NA	NA	NA	NA	NA	NA	NA	NA	NA	NA	NA	NA	NA	NA	NA	NA	NA	NA	NA	NA	NA	NA	NA	NA	NA	NA	NA	NA	NA	NA	NA	NA	NA	NA	NA	NA	NA	NA	NA	NA	NA	NA	NA	NA	NA	NA	NA	NA	NA	NA	NA	NA	NA	NA	NA	NA	NA	NA	NA	NA	NA	NA	NA	NA	NA	NA	NA	NA	NA	NA	NA	NA	NA	NA	NA	NA	NA	NA	NA	NA	NA	NA	NA	NA	NA	NA	NA	NA	NA	NA	NA
Penant1	Nielsen JC et al.	31454985	31.5	11514	2816	0.0533622	801	0.0195156	447	0.012456	1568	0.0213906	111	0.000833826	dikarya,ascomycota,saccharomyceta,pezizomycotina,leotiomyceta,eurotiomycetes,eurotiomycetidae,eurotiales,aspergillaceae,penicillium,penicillium antarcticum	700	1057	594 KB	338	154	82	0.985488	0.98285	0.00263852	0.00263852	0.0118734	0.9689331770222743	0.9654161781946072	0.0035169988276670576	0.005861664712778429	0.025205158264947247	NA	NA	NA	NA	NA	NA	NA	NA	NA	NA	NA	NA	NA	NA	NA	0.9723632261703328	0.9686971235194586	0.0036661026508742244	0.00338409475465313	0.024252679075014102	NA	NA	NA	NA	NA	0.9594368885707468	0.9551419708900024	0.004294917680744453	0.004772130756382725	0.03579098067287044	NA	NA	NA	NA	NA	NA	NA	NA	NA	NA	NA	NA	NA	NA	NA	NA	NA	NA	NA	NA	NA	NA	NA	NA	NA	NA	NA	NA	NA	NA	NA	NA	NA	NA	NA	NA	NA	NA	NA	NA	NA	NA	NA	NA	NA	NA	NA	NA	NA	NA	NA	NA	NA	NA	NA	NA	NA	NA	NA	NA	NA	NA	NA	NA	NA	NA	NA	NA	NA	NA	NA	NA	NA	NA	NA	NA	NA	NA	NA	NA
Penar1	Grijseels S et al.	33729052	33.7	12253	2877	0.0568746	549	0.0121767	480	0.0143697	1848	0.0303281	90	0.000579411	dikarya,ascomycota,saccharomyceta,pezizomycotina,leotiomyceta,eurotiomycetes,eurotiomycetidae,eurotiales,aspergillaceae,penicillium,penicillium arizonense	396	548	1 MB	219	77	41	0.98153	0.980211	0.00131926	0.00395778	0.0145119	0.9724501758499414	0.9677608440797186	0.004689331770222743	0.005861664712778429	0.021688159437280186	NA	NA	NA	NA	NA	NA	NA	NA	NA	NA	NA	NA	NA	NA	NA	0.9720812182741116	0.9664410603496898	0.0056401579244218835	0.006204173716864072	0.021714608009024253	NA	NA	NA	NA	NA	0.9611071343354808	0.9549033643521833	0.006203769983297542	0.004772130756382725	0.03412073490813648	NA	NA	NA	NA	NA	NA	NA	NA	NA	NA	NA	NA	NA	NA	NA	NA	NA	NA	NA	NA	NA	NA	NA	NA	NA	NA	NA	NA	NA	NA	NA	NA	NA	NA	NA	NA	NA	NA	NA	NA	NA	NA	NA	NA	NA	NA	NA	NA	NA	NA	NA	NA	NA	NA	NA	NA	NA	NA	NA	NA	NA	NA	NA	NA	NA	NA	NA	NA	NA	NA	NA	NA	NA	NA	NA	NA	NA	NA	NA	NA
Penbra1	Horn F et al.	35888622	35.9	11943	3163	0.072117	509	0.013869	1201	0.0426427	1453	0.0156053	177	0.00184582	dikarya,ascomycota,saccharomyceta,pezizomycotina,leotiomyceta,eurotiomycetes,eurotiomycetidae,eurotiales,aspergillaceae,penicillium,penicillium brasilianum	87	244	3 MB	27	15	11	0.992084	0.989446	0.00263852	0.00263852	0.00527704	0.9695193434935522	0.9677608440797186	0.0017584994138335288	0.005275498241500586	0.025205158264947247	NA	NA	NA	NA	NA	NA	NA	NA	NA	NA	NA	NA	NA	NA	NA	0.9695431472081218	0.9667230682459109	0.0028200789622109417	0.005076142131979695	0.025380710659898477	NA	NA	NA	NA	NA	0.9556191839656406	0.952755905511811	0.002863278453829635	0.005249343832020997	0.03913147220233834	NA	NA	NA	NA	NA	NA	NA	NA	NA	NA	NA	NA	NA	NA	NA	NA	NA	NA	NA	NA	NA	NA	NA	NA	NA	NA	NA	NA	NA	NA	NA	NA	NA	NA	NA	NA	NA	NA	NA	NA	NA	NA	NA	NA	NA	NA	NA	NA	NA	NA	NA	NA	NA	NA	NA	NA	NA	NA	NA	NA	NA	NA	NA	NA	NA	NA	NA	NA	NA	NA	NA	NA	NA	NA	NA	NA	NA	NA	NA	NA
Pencam1	Cheeseman K et al.	35011981	35	14418	2297	0.0285166	140	0.00181838	309	0.00865389	1848	0.0180443	150	0.000787131	dikarya,ascomycota,saccharomyceta,pezizomycotina,leotiomyceta,eurotiomycetes,eurotiomycetidae,eurotiales,aspergillaceae,penicillium,penicillium camemberti,penicillium camemberti fm 013	180	936	947 KB	100	57	43	0.989446	0.985488	0.00395778	0.00263852	0.00791557	0.9689331770222743	0.9642438452520515	0.004689331770222743	0.004103165298944901	0.026963657678780773	NA	NA	NA	NA	NA	NA	NA	NA	NA	NA	NA	NA	NA	NA	NA	0.9720812182741116	0.969825155104343	0.0022560631697687537	0.005076142131979695	0.02284263959390863	NA	NA	NA	NA	NA	0.9644476258649487	0.9623001670245764	0.0021474588403722263	0.004533524218563589	0.031018849916487713	NA	NA	NA	NA	NA	NA	NA	NA	NA	NA	NA	NA	NA	NA	NA	NA	NA	NA	NA	NA	NA	NA	NA	NA	NA	NA	NA	NA	NA	NA	NA	NA	NA	NA	NA	NA	NA	NA	NA	NA	NA	NA	NA	NA	NA	NA	NA	NA	NA	NA	NA	NA	NA	NA	NA	NA	NA	NA	NA	NA	NA	NA	NA	NA	NA	NA	NA	NA	NA	NA	NA	NA	NA	NA	NA	NA	NA	NA	NA	NA
Pench1	de Vries RP et al.	31340922	31.3	11396	2082	0.0490592	315	0.00819896	831	0.0328405	936	0.00801967	125	0.00124387	dikarya,ascomycota,saccharomyceta,pezizomycotina,leotiomyceta,eurotiomycetes,eurotiomycetidae,eurotiales,aspergillaceae,penicillium,penicillium chrysogenum species complex,penicillium chrysogenum,penicillium chrysogenum 4088766	27	331	5 MB	12	7	6	0.984169	0.98153	0.00263852	0.00263852	0.0131926	0.97010550996483	0.9654161781946072	0.004689331770222743	0.004103165298944901	0.02579132473622509	NA	NA	NA	NA	NA	NA	NA	NA	NA	NA	NA	NA	NA	NA	NA	0.9729272419627749	0.9703891708967851	0.0025380710659898475	0.0045121263395375075	0.022560631697687534	NA	NA	NA	NA	NA	0.9615843474111191	0.9591982820329277	0.0023860653781913625	0.004533524218563589	0.033882128370317344	NA	NA	NA	NA	NA	NA	NA	NA	NA	NA	NA	NA	NA	NA	NA	NA	NA	NA	NA	NA	NA	NA	NA	NA	NA	NA	NA	NA	NA	NA	NA	NA	NA	NA	NA	NA	NA	NA	NA	NA	NA	NA	NA	NA	NA	NA	NA	NA	NA	NA	NA	NA	NA	NA	NA	NA	NA	NA	NA	NA	NA	NA	NA	NA	NA	NA	NA	NA	NA	NA	NA	NA	NA	NA	NA	NA	NA	NA	NA	NA
PenchWisc1_1	van den Berg MA et al.	32223735	32.2	13671	2329	0.067248	218	0.00473331	651	0.0247594	1460	0.0377553	189	0.00177248	dikarya,ascomycota,saccharomyceta,pezizomycotina,leotiomyceta,eurotiomycetes,eurotiomycetidae,eurotiales,aspergillaceae,penicillium,penicillium chrysogenum species complex,penicillium rubens,penicillium rubens wisconsin 54-1255	49	242	3 MB	12	8	6	0.985488	0.98153	0.00395778	0.00131926	0.0131926	0.9730363423212193	0.9683470105509965	0.004689331770222743	0.0029308323563892145	0.02403282532239156	NA	NA	NA	NA	NA	NA	NA	NA	NA	NA	NA	NA	NA	NA	NA	0.9734912577552172	0.9695431472081218	0.003948110547095319	0.004794134235758601	0.021714608009024253	NA	NA	NA	NA	NA	0.964924838940587	0.9613457408732999	0.0035790980672870437	0.0040563111429253165	0.031018849916487713	NA	NA	NA	NA	NA	NA	NA	NA	NA	NA	NA	NA	NA	NA	NA	NA	NA	NA	NA	NA	NA	NA	NA	NA	NA	NA	NA	NA	NA	NA	NA	NA	NA	NA	NA	NA	NA	NA	NA	NA	NA	NA	NA	NA	NA	NA	NA	NA	NA	NA	NA	NA	NA	NA	NA	NA	NA	NA	NA	NA	NA	NA	NA	NA	NA	NA	NA	NA	NA	NA	NA	NA	NA	NA	NA	NA	NA	NA	NA	NA
Pencop1	Nielsen JC et al.	28360408	28.4	8999	974	0.0171678	220	0.0068591	113	0.00406151	641	0.00624723	69	0.000433844	dikarya,ascomycota,saccharomyceta,pezizomycotina,leotiomyceta,eurotiomycetes,eurotiomycetidae,eurotiales,aspergillaceae,penicillium,penicillium coprophilum	91	180	2 MB	22	13	11	0.992084	0.988127	0.00395778	0	0.00791557	0.9753810082063306	0.9712778429073857	0.004103165298944901	0.0029308323563892145	0.021688159437280186	NA	NA	NA	NA	NA	NA	NA	NA	NA	NA	NA	NA	NA	NA	NA	0.975747320924986	0.9751833051325437	0.0005640157924421884	0.004794134235758601	0.0194585448392555	NA	NA	NA	NA	NA	0.9634931997136722	0.9620615604867573	0.0014316392269148174	0.0033404915294679076	0.03316630875685994	NA	NA	NA	NA	NA	NA	NA	NA	NA	NA	NA	NA	NA	NA	NA	NA	NA	NA	NA	NA	NA	NA	NA	NA	NA	NA	NA	NA	NA	NA	NA	NA	NA	NA	NA	NA	NA	NA	NA	NA	NA	NA	NA	NA	NA	NA	NA	NA	NA	NA	NA	NA	NA	NA	NA	NA	NA	NA	NA	NA	NA	NA	NA	NA	NA	NA	NA	NA	NA	NA	NA	NA	NA	NA	NA	NA	NA	NA	NA	NA
Pendec1	Nielsen JC et al.	23940802	23.9	7149	1557	0.037255	174	0.00521231	739	0.0240239	644	0.00801882	62	0.000470912	dikarya,ascomycota,saccharomyceta,pezizomycotina,leotiomyceta,eurotiomycetes,eurotiomycetidae,eurotiales,aspergillaceae,penicillium,penicillium decumbens	403	682	656 KB	108	43	34	0.986807	0.985488	0.00131926	0.00131926	0.0118734	0.9747948417350527	0.9736225087924971	0.0011723329425556857	0.0029308323563892145	0.022274325908558032	NA	NA	NA	NA	NA	NA	NA	NA	NA	NA	NA	NA	NA	NA	NA	0.9672870840383531	0.9664410603496898	0.0008460236886632825	0.004794134235758601	0.027918781725888325	NA	NA	NA	NA	NA	0.9503698401336197	0.9486995943688857	0.0016702457647339538	0.006919589596754951	0.04271057026962539	NA	NA	NA	NA	NA	NA	NA	NA	NA	NA	NA	NA	NA	NA	NA	NA	NA	NA	NA	NA	NA	NA	NA	NA	NA	NA	NA	NA	NA	NA	NA	NA	NA	NA	NA	NA	NA	NA	NA	NA	NA	NA	NA	NA	NA	NA	NA	NA	NA	NA	NA	NA	NA	NA	NA	NA	NA	NA	NA	NA	NA	NA	NA	NA	NA	NA	NA	NA	NA	NA	NA	NA	NA	NA	NA	NA	NA	NA	NA	NA
Pendi1	Marcet-Houben M et al.	25956151	26	9118	1845	0.0350836	375	0.00934175	431	0.0153473	1039	0.0103946	139	0.00189639	dikarya,ascomycota,saccharomyceta,pezizomycotina,leotiomyceta,eurotiomycetes,eurotiomycetidae,eurotiales,aspergillaceae,penicillium,penicillium digitatum,penicillium digitatum phi26	100	355	878 KB	42	31	26	0.986807	0.984169	0.00263852	0.00395778	0.00923483	0.9712778429073857	0.9695193434935522	0.0017584994138335288	0.0035169988276670576	0.025205158264947247	NA	NA	NA	NA	NA	NA	NA	NA	NA	NA	NA	NA	NA	NA	NA	0.9715172024816695	0.9715172024816695	0.0	0.00338409475465313	0.025098702763677382	NA	NA	NA	NA	NA	0.9577666428060129	0.9575280362681937	0.00023860653781913624	0.004772130756382725	0.03746122643760439	NA	NA	NA	NA	NA	NA	NA	NA	NA	NA	NA	NA	NA	NA	NA	NA	NA	NA	NA	NA	NA	NA	NA	NA	NA	NA	NA	NA	NA	NA	NA	NA	NA	NA	NA	NA	NA	NA	NA	NA	NA	NA	NA	NA	NA	NA	NA	NA	NA	NA	NA	NA	NA	NA	NA	NA	NA	NA	NA	NA	NA	NA	NA	NA	NA	NA	NA	NA	NA	NA	NA	NA	NA	NA	NA	NA	NA	NA	NA	NA
Pendig1	Marcet-Houben M et al.	24884312	24.9	8946	1341	0.0145463	397	0.00590669	48	0.000705706	896	0.00793391	62	0.000331333	dikarya,ascomycota,saccharomyceta,pezizomycotina,leotiomyceta,eurotiomycetes,eurotiomycetidae,eurotiales,aspergillaceae,penicillium,penicillium digitatum,penicillium digitatum pd1	561	561	89 KB	469	352	284	0.985488	0.98285	0.00263852	0.00527704	0.00923483	0.9736225087924971	0.9724501758499414	0.0011723329425556857	0.0035169988276670576	0.022860492379835874	NA	NA	NA	NA	NA	NA	NA	NA	NA	NA	NA	NA	NA	NA	NA	0.9692611393119007	0.9692611393119007	0.0	0.006204173716864072	0.024534686971235193	NA	NA	NA	NA	NA	0.9546647578143641	0.954426151276545	0.00023860653781913624	0.0071581961345740875	0.0381770460510618	NA	NA	NA	NA	NA	NA	NA	NA	NA	NA	NA	NA	NA	NA	NA	NA	NA	NA	NA	NA	NA	NA	NA	NA	NA	NA	NA	NA	NA	NA	NA	NA	NA	NA	NA	NA	NA	NA	NA	NA	NA	NA	NA	NA	NA	NA	NA	NA	NA	NA	NA	NA	NA	NA	NA	NA	NA	NA	NA	NA	NA	NA	NA	NA	NA	NA	NA	NA	NA	NA	NA	NA	NA	NA	NA	NA	NA	NA	NA	NA
Penexp1	Ballester AR et al.	32065046	32.1	11023	2076	0.0337376	137	0.00386443	367	0.0107789	1572	0.0190943	120	0.000887446	dikarya,ascomycota,saccharomyceta,pezizomycotina,leotiomyceta,eurotiomycetes,eurotiomycetidae,eurotiales,aspergillaceae,penicillium,penicillium expansum	270	270	360 KB	162	109	88	0.985488	0.98153	0.00395778	0.00395778	0.0105541	0.9736225087924971	0.9695193434935522	0.004103165298944901	0.0035169988276670576	0.022860492379835874	NA	NA	NA	NA	NA	NA	NA	NA	NA	NA	NA	NA	NA	NA	NA	0.9737732656514383	0.9717992103778906	0.0019740552735476595	0.005922165820642978	0.02030456852791878	NA	NA	NA	NA	NA	0.9651634454784062	0.9644476258649487	0.0007158196134574087	0.0054879503698401335	0.02934860415175376	NA	NA	NA	NA	NA	NA	NA	NA	NA	NA	NA	NA	NA	NA	NA	NA	NA	NA	NA	NA	NA	NA	NA	NA	NA	NA	NA	NA	NA	NA	NA	NA	NA	NA	NA	NA	NA	NA	NA	NA	NA	NA	NA	NA	NA	NA	NA	NA	NA	NA	NA	NA	NA	NA	NA	NA	NA	NA	NA	NA	NA	NA	NA	NA	NA	NA	NA	NA	NA	NA	NA	NA	NA	NA	NA	NA	NA	NA	NA	NA
Penfla1	Nielsen JC et al.	32903267	32.9	10994	2670	0.060867	430	0.0128642	561	0.0182937	1679	0.0297091	125	0.000996527	dikarya,ascomycota,saccharomyceta,pezizomycotina,leotiomyceta,eurotiomycetes,eurotiomycetidae,eurotiales,aspergillaceae,penicillium,penicillium flavigenum	260	367	607 KB	164	91	65	0.990765	0.986807	0.00395778	0.00131926	0.00791557	0.9771395076201641	0.9712778429073857	0.005861664712778429	0.0035169988276670576	0.019343493552168817	NA	NA	NA	NA	NA	NA	NA	NA	NA	NA	NA	NA	NA	NA	NA	0.9765933446136492	0.9737732656514383	0.0028200789622109417	0.003948110547095319	0.0194585448392555	NA	NA	NA	NA	NA	0.9637318062514912	0.9608685277976616	0.002863278453829635	0.004772130756382725	0.031496062992125984	NA	NA	NA	NA	NA	NA	NA	NA	NA	NA	NA	NA	NA	NA	NA	NA	NA	NA	NA	NA	NA	NA	NA	NA	NA	NA	NA	NA	NA	NA	NA	NA	NA	NA	NA	NA	NA	NA	NA	NA	NA	NA	NA	NA	NA	NA	NA	NA	NA	NA	NA	NA	NA	NA	NA	NA	NA	NA	NA	NA	NA	NA	NA	NA	NA	NA	NA	NA	NA	NA	NA	NA	NA	NA	NA	NA	NA	NA	NA	NA
Penfr1	Wingfield BD et al.	33546389	33.5	11739	4032	0.0872215	365	0.00663067	1654	0.0636392	2013	0.0169516	147	0.00110301	dikarya,ascomycota,saccharomyceta,pezizomycotina,leotiomyceta,eurotiomycetes,eurotiomycetidae,eurotiales,aspergillaceae,penicillium,penicillium freii	1923	1925	61 KB	1632	1009	680	0.985488	0.980211	0.00527704	0.00263852	0.0118734	0.9730363423212193	0.9689331770222743	0.004103165298944901	0.005861664712778429	0.021101992966002344	NA	NA	NA	NA	NA	NA	NA	NA	NA	NA	NA	NA	NA	NA	NA	0.9686971235194586	0.9664410603496898	0.0022560631697687537	0.00874224478285392	0.022560631697687534	NA	NA	NA	NA	NA	0.9608685277976616	0.9584824624194703	0.0023860653781913625	0.006680983058935815	0.03245048914340253	NA	NA	NA	NA	NA	NA	NA	NA	NA	NA	NA	NA	NA	NA	NA	NA	NA	NA	NA	NA	NA	NA	NA	NA	NA	NA	NA	NA	NA	NA	NA	NA	NA	NA	NA	NA	NA	NA	NA	NA	NA	NA	NA	NA	NA	NA	NA	NA	NA	NA	NA	NA	NA	NA	NA	NA	NA	NA	NA	NA	NA	NA	NA	NA	NA	NA	NA	NA	NA	NA	NA	NA	NA	NA	NA	NA	NA	NA	NA	NA
Pengri1	Banani H et al.	29140916	29.1	9630	1473	0.0384597	115	0.00415179	412	0.0234566	946	0.0108513	133	0.000922106	dikarya,ascomycota,saccharomyceta,pezizomycotina,leotiomyceta,eurotiomycetes,eurotiomycetidae,eurotiales,aspergillaceae,penicillium,penicillium griseofulvum	92	92	2 MB	32	18	14	0.992084	0.988127	0.00395778	0	0.00791557	0.9677608440797186	0.963071512309496	0.004689331770222743	0.005861664712778429	0.02637749120750293	NA	NA	NA	NA	NA	NA	NA	NA	NA	NA	NA	NA	NA	NA	NA	0.9720812182741116	0.9706711787930062	0.0014100394811054709	0.004794134235758601	0.023124647490129723	NA	NA	NA	NA	NA	0.9608685277976616	0.9589596754951085	0.00190885230255309	0.00572655690765927	0.03340491529467907	NA	NA	NA	NA	NA	NA	NA	NA	NA	NA	NA	NA	NA	NA	NA	NA	NA	NA	NA	NA	NA	NA	NA	NA	NA	NA	NA	NA	NA	NA	NA	NA	NA	NA	NA	NA	NA	NA	NA	NA	NA	NA	NA	NA	NA	NA	NA	NA	NA	NA	NA	NA	NA	NA	NA	NA	NA	NA	NA	NA	NA	NA	NA	NA	NA	NA	NA	NA	NA	NA	NA	NA	NA	NA	NA	NA	NA	NA	NA	NA
Penita1	Ballester AR et al.	30164421	30.2	9996	4253	0.0653613	208	0.0035391	705	0.0143479	3340	0.0474743	190	0.00173456	dikarya,ascomycota,saccharomyceta,pezizomycotina,leotiomyceta,eurotiomycetes,eurotiomycetidae,eurotiales,aspergillaceae,penicillium,penicillium italicum	1632	1632	121 KB	824	361	268	0.986807	0.98285	0.00395778	0.00263852	0.0105541	0.9695193434935522	0.9660023446658851	0.0035169988276670576	0.004689331770222743	0.02579132473622509	NA	NA	NA	NA	NA	NA	NA	NA	NA	NA	NA	NA	NA	NA	NA	0.973209249858996	0.9709531866892273	0.0022560631697687537	0.006204173716864072	0.020586576424139875	NA	NA	NA	NA	NA	0.9575280362681937	0.954426151276545	0.003101884991648771	0.008351228823669768	0.03412073490813648	NA	NA	NA	NA	NA	NA	NA	NA	NA	NA	NA	NA	NA	NA	NA	NA	NA	NA	NA	NA	NA	NA	NA	NA	NA	NA	NA	NA	NA	NA	NA	NA	NA	NA	NA	NA	NA	NA	NA	NA	NA	NA	NA	NA	NA	NA	NA	NA	NA	NA	NA	NA	NA	NA	NA	NA	NA	NA	NA	NA	NA	NA	NA	NA	NA	NA	NA	NA	NA	NA	NA	NA	NA	NA	NA	NA	NA	NA	NA	NA
Pennal1	Nielsen JC et al.	32980092	33	11853	4489	0.0808985	590	0.0115687	938	0.0221195	2961	0.0472103	177	0.00109233	dikarya,ascomycota,saccharomyceta,pezizomycotina,leotiomyceta,eurotiomycetes,eurotiomycetidae,eurotiales,aspergillaceae,penicillium,penicillium nalgiovense,penicillium nalgiovense fm193	1954	3066	358 KB	1092	422	194	0.992084	0.986807	0.00527704	0	0.00791557	0.9771395076201641	0.9718640093786636	0.005275498241500586	0.0029308323563892145	0.01992966002344666	NA	NA	NA	NA	NA	NA	NA	NA	NA	NA	NA	NA	NA	NA	NA	0.9717992103778906	0.9689791314156796	0.0028200789622109417	0.00535815002820079	0.02284263959390863	NA	NA	NA	NA	NA	0.9637318062514912	0.9613457408732999	0.0023860653781913625	0.00381770460510618	0.03245048914340253	NA	NA	NA	NA	NA	NA	NA	NA	NA	NA	NA	NA	NA	NA	NA	NA	NA	NA	NA	NA	NA	NA	NA	NA	NA	NA	NA	NA	NA	NA	NA	NA	NA	NA	NA	NA	NA	NA	NA	NA	NA	NA	NA	NA	NA	NA	NA	NA	NA	NA	NA	NA	NA	NA	NA	NA	NA	NA	NA	NA	NA	NA	NA	NA	NA	NA	NA	NA	NA	NA	NA	NA	NA	NA	NA	NA	NA	NA	NA	NA
Pennord1	Wingfield BD et al.	30844022	30.8	12959	3442	0.0422705	241	0.00301977	485	0.0151945	2716	0.0240562	166	0.0009751	dikarya,ascomycota,saccharomyceta,pezizomycotina,leotiomyceta,eurotiomycetes,eurotiomycetidae,eurotiales,aspergillaceae,penicillium,penicillium nordicum	996	1042	92 KB	756	447	347	0.988127	0.98285	0.00527704	0.00395778	0.00791557	0.9706916764361079	0.9660023446658851	0.004689331770222743	0.004103165298944901	0.025205158264947247	NA	NA	NA	NA	NA	NA	NA	NA	NA	NA	NA	NA	NA	NA	NA	0.9715172024816695	0.9695431472081218	0.0019740552735476595	0.005922165820642978	0.022560631697687534	NA	NA	NA	NA	NA	0.9637318062514912	0.9620615604867573	0.0016702457647339538	0.0035790980672870437	0.032689095681221664	NA	NA	NA	NA	NA	NA	NA	NA	NA	NA	NA	NA	NA	NA	NA	NA	NA	NA	NA	NA	NA	NA	NA	NA	NA	NA	NA	NA	NA	NA	NA	NA	NA	NA	NA	NA	NA	NA	NA	NA	NA	NA	NA	NA	NA	NA	NA	NA	NA	NA	NA	NA	NA	NA	NA	NA	NA	NA	NA	NA	NA	NA	NA	NA	NA	NA	NA	NA	NA	NA	NA	NA	NA	NA	NA	NA	NA	NA	NA	NA
Penoc1	Bravo-Ruiz G et al.	36251488	36.3	11231	1459	0.0155213	116	0.00144411	219	0.00596632	1124	0.00811084	114	0.000679503	dikarya,ascomycota,saccharomyceta,pezizomycotina,leotiomyceta,eurotiomycetes,eurotiomycetidae,eurotiales,aspergillaceae,penicillium,unclassified penicillium,penicillium occitanis (nom. inval.)	1591	1591	67 KB	1304	836	623	0.977573	0.974934	0.00263852	0.00923483	0.0131926	0.9689331770222743	0.9671746776084408	0.0017584994138335288	0.008792497069167644	0.022274325908558032	NA	NA	NA	NA	NA	NA	NA	NA	NA	NA	NA	NA	NA	NA	NA	0.9560067681895094	0.9523406655386351	0.0036661026508742244	0.011844331641285956	0.032148900169204735	NA	NA	NA	NA	NA	0.9219756621331424	0.9167263183011215	0.005249343832020997	0.018849916487711765	0.05917442137914579	NA	NA	NA	NA	NA	NA	NA	NA	NA	NA	NA	NA	NA	NA	NA	NA	NA	NA	NA	NA	NA	NA	NA	NA	NA	NA	NA	NA	NA	NA	NA	NA	NA	NA	NA	NA	NA	NA	NA	NA	NA	NA	NA	NA	NA	NA	NA	NA	NA	NA	NA	NA	NA	NA	NA	NA	NA	NA	NA	NA	NA	NA	NA	NA	NA	NA	NA	NA	NA	NA	NA	NA	NA	NA	NA	NA	NA	NA	NA	NA
Penox1	Liu G et al.	30177368	30.2	9979	730	0.0341949	50	0.00157287	346	0.0195234	334	0.0130987	168	0.00137312	dikarya,ascomycota,saccharomyceta,pezizomycotina,leotiomyceta,eurotiomycetes,eurotiomycetidae,eurotiales,aspergillaceae,penicillium,penicillium oxalicum,penicillium oxalicum 114-2	9	345	3 MB	6	6	5	0.988127	0.986807	0.00131926	0.00395778	0.00791557	0.9660023446658851	0.9642438452520515	0.0017584994138335288	0.004689331770222743	0.029308323563892145	NA	NA	NA	NA	NA	NA	NA	NA	NA	NA	NA	NA	NA	NA	NA	0.9647490129723633	0.9630569655950366	0.001692047377326565	0.009024252679075015	0.02622673434856176	NA	NA	NA	NA	NA	0.9432116439990456	0.9417800047721308	0.0014316392269148174	0.007396802672393224	0.049391553328561204	NA	NA	NA	NA	NA	NA	NA	NA	NA	NA	NA	NA	NA	NA	NA	NA	NA	NA	NA	NA	NA	NA	NA	NA	NA	NA	NA	NA	NA	NA	NA	NA	NA	NA	NA	NA	NA	NA	NA	NA	NA	NA	NA	NA	NA	NA	NA	NA	NA	NA	NA	NA	NA	NA	NA	NA	NA	NA	NA	NA	NA	NA	NA	NA	NA	NA	NA	NA	NA	NA	NA	NA	NA	NA	NA	NA	NA	NA	NA	NA
Penpol1	Nielsen JC et al.	32376562	32.4	10694	2346	0.0630424	121	0.00295155	604	0.0302711	1621	0.0298198	150	0.00150099	dikarya,ascomycota,saccharomyceta,pezizomycotina,leotiomyceta,eurotiomycetes,eurotiomycetidae,eurotiales,aspergillaceae,penicillium,penicillium polonicum	74	215	1 MB	41	25	18	0.996042	0.989446	0.00659631	0.00131926	0.00263852	0.9724501758499414	0.9660023446658851	0.006447831184056272	0.0035169988276670576	0.02403282532239156	NA	NA	NA	NA	NA	NA	NA	NA	NA	NA	NA	NA	NA	NA	NA	0.9751833051325437	0.9715172024816695	0.0036661026508742244	0.0045121263395375075	0.02030456852791878	NA	NA	NA	NA	NA	0.9663564781675018	0.9611071343354808	0.005249343832020997	0.002863278453829635	0.030780243378668574	NA	NA	NA	NA	NA	NA	NA	NA	NA	NA	NA	NA	NA	NA	NA	NA	NA	NA	NA	NA	NA	NA	NA	NA	NA	NA	NA	NA	NA	NA	NA	NA	NA	NA	NA	NA	NA	NA	NA	NA	NA	NA	NA	NA	NA	NA	NA	NA	NA	NA	NA	NA	NA	NA	NA	NA	NA	NA	NA	NA	NA	NA	NA	NA	NA	NA	NA	NA	NA	NA	NA	NA	NA	NA	NA	NA	NA	NA	NA	NA
Penro1	Cheeseman K et al.	29010044	29	12319	1450	0.0234936	79	0.00227759	242	0.00747238	1129	0.0137436	86	0.000505101	dikarya,ascomycota,saccharomyceta,pezizomycotina,leotiomyceta,eurotiomycetes,eurotiomycetidae,eurotiales,aspergillaceae,penicillium,penicillium roqueforti,penicillium roqueforti fm164	48	457	7 MB	13	6	4	0.985488	0.98285	0.00263852	0.00527704	0.00923483	0.9706916764361079	0.9665885111371629	0.004103165298944901	0.0023446658851113715	0.026963657678780773	NA	NA	NA	NA	NA	NA	NA	NA	NA	NA	NA	NA	NA	NA	NA	0.9715172024816695	0.9712351945854484	0.0002820078962210942	0.0036661026508742244	0.024816694867456288	NA	NA	NA	NA	NA	0.9623001670245764	0.9613457408732999	0.000954426151276545	0.00381770460510618	0.033882128370317344	NA	NA	NA	NA	NA	NA	NA	NA	NA	NA	NA	NA	NA	NA	NA	NA	NA	NA	NA	NA	NA	NA	NA	NA	NA	NA	NA	NA	NA	NA	NA	NA	NA	NA	NA	NA	NA	NA	NA	NA	NA	NA	NA	NA	NA	NA	NA	NA	NA	NA	NA	NA	NA	NA	NA	NA	NA	NA	NA	NA	NA	NA	NA	NA	NA	NA	NA	NA	NA	NA	NA	NA	NA	NA	NA	NA	NA	NA	NA	NA
Pensol1	Nielsen JC et al.	33184895	33.2	11889	3021	0.0516631	703	0.0162939	478	0.0142274	1840	0.0211418	151	0.00124183	dikarya,ascomycota,saccharomyceta,pezizomycotina,leotiomyceta,eurotiomycetes,eurotiomycetidae,eurotiales,aspergillaceae,penicillium,penicillium solitum	597	1021	438 KB	269	115	79	0.986807	0.984169	0.00263852	0.00395778	0.00923483	0.9724501758499414	0.9695193434935522	0.0029308323563892145	0.0023446658851113715	0.025205158264947247	NA	NA	NA	NA	NA	NA	NA	NA	NA	NA	NA	NA	NA	NA	NA	0.9729272419627749	0.9715172024816695	0.0014100394811054709	0.003948110547095319	0.023124647490129723	NA	NA	NA	NA	NA	0.9654020520162252	0.9644476258649487	0.000954426151276545	0.0023860653781913625	0.03221188260558339	NA	NA	NA	NA	NA	NA	NA	NA	NA	NA	NA	NA	NA	NA	NA	NA	NA	NA	NA	NA	NA	NA	NA	NA	NA	NA	NA	NA	NA	NA	NA	NA	NA	NA	NA	NA	NA	NA	NA	NA	NA	NA	NA	NA	NA	NA	NA	NA	NA	NA	NA	NA	NA	NA	NA	NA	NA	NA	NA	NA	NA	NA	NA	NA	NA	NA	NA	NA	NA	NA	NA	NA	NA	NA	NA	NA	NA	NA	NA	NA
Penste1	Nielsen JC et al.	32109558	32.1	10362	796	0.0208449	89	0.00221629	159	0.00602076	548	0.0126079	297	0.00244802	dikarya,ascomycota,saccharomyceta,pezizomycotina,leotiomyceta,eurotiomycetes,eurotiomycetidae,eurotiales,aspergillaceae,penicillium,penicillium steckii	84	331	1 MB	44	31	24	0.989446	0.989446	0	0.00263852	0.00791557	0.9724501758499414	0.9689331770222743	0.0035169988276670576	0.004689331770222743	0.022860492379835874	NA	NA	NA	NA	NA	NA	NA	NA	NA	NA	NA	NA	NA	NA	NA	0.9743372814438804	0.9717992103778906	0.0025380710659898475	0.004230118443316413	0.02143260011280316	NA	NA	NA	NA	NA	0.9589596754951085	0.9553805774278216	0.0035790980672870437	0.006203769983297542	0.03483655452159389	NA	NA	NA	NA	NA	NA	NA	NA	NA	NA	NA	NA	NA	NA	NA	NA	NA	NA	NA	NA	NA	NA	NA	NA	NA	NA	NA	NA	NA	NA	NA	NA	NA	NA	NA	NA	NA	NA	NA	NA	NA	NA	NA	NA	NA	NA	NA	NA	NA	NA	NA	NA	NA	NA	NA	NA	NA	NA	NA	NA	NA	NA	NA	NA	NA	NA	NA	NA	NA	NA	NA	NA	NA	NA	NA	NA	NA	NA	NA	NA
Pensub1	Peng M et al.	39803164	39.8	14188	5018	0.0884467	681	0.0135076	1344	0.0375456	2993	0.0373935	128	0.000870735	dikarya,ascomycota,saccharomyceta,pezizomycotina,leotiomyceta,eurotiomycetes,eurotiomycetidae,eurotiales,aspergillaceae,penicillium,penicillium subrubescens	776	1381	322 KB	534	278	175	0.984169	0.980211	0.00395778	0.00395778	0.0118734	0.977725674091442	0.9730363423212193	0.004689331770222743	0.0017584994138335288	0.020515826494724502	NA	NA	NA	NA	NA	NA	NA	NA	NA	NA	NA	NA	NA	NA	NA	0.9715172024816695	0.9681331077270163	0.00338409475465313	0.00535815002820079	0.023124647490129723	NA	NA	NA	NA	NA	0.9520400858983536	0.9470293486041518	0.005010737294201861	0.012407539966595084	0.0355523741350513	NA	NA	NA	NA	NA	NA	NA	NA	NA	NA	NA	NA	NA	NA	NA	NA	NA	NA	NA	NA	NA	NA	NA	NA	NA	NA	NA	NA	NA	NA	NA	NA	NA	NA	NA	NA	NA	NA	NA	NA	NA	NA	NA	NA	NA	NA	NA	NA	NA	NA	NA	NA	NA	NA	NA	NA	NA	NA	NA	NA	NA	NA	NA	NA	NA	NA	NA	NA	NA	NA	NA	NA	NA	NA	NA	NA	NA	NA	NA	NA
Penth1	Nguyen HDT et al.	33877935	33.9	12467	4537	0.0523255	798	0.0104354	670	0.01261	3069	0.0292801	162	0.00131413	dikarya,ascomycota,saccharomyceta,pezizomycotina,leotiomyceta,eurotiomycetes,eurotiomycetidae,eurotiales,aspergillaceae,penicillium,penicillium thymicola	2167	2182	45 KB	1870	1229	906	0.98285	0.980211	0.00263852	0.00923483	0.00791557	0.9677608440797186	0.9601406799531067	0.0076201641266119575	0.007033997655334115	0.025205158264947247	NA	NA	NA	NA	NA	NA	NA	NA	NA	NA	NA	NA	NA	NA	NA	0.9658770445572477	0.9633389734912577	0.0025380710659898475	0.012972363226170333	0.021150592216582064	NA	NA	NA	NA	NA	0.9565736101169172	0.9541875447387258	0.0023860653781913625	0.012168933428775949	0.031257456454306845	NA	NA	NA	NA	NA	NA	NA	NA	NA	NA	NA	NA	NA	NA	NA	NA	NA	NA	NA	NA	NA	NA	NA	NA	NA	NA	NA	NA	NA	NA	NA	NA	NA	NA	NA	NA	NA	NA	NA	NA	NA	NA	NA	NA	NA	NA	NA	NA	NA	NA	NA	NA	NA	NA	NA	NA	NA	NA	NA	NA	NA	NA	NA	NA	NA	NA	NA	NA	NA	NA	NA	NA	NA	NA	NA	NA	NA	NA	NA	NA
Penvul1	Nielsen JC et al.	31032801	31	10278	2513	0.0322858	435	0.00794156	311	0.00649642	1767	0.0178478	102	0.000500277	dikarya,ascomycota,saccharomyceta,pezizomycotina,leotiomyceta,eurotiomycetes,eurotiomycetidae,eurotiales,aspergillaceae,penicillium,penicillium vulpinum	659	1060	527 KB	248	95	69	0.990765	0.989446	0.00131926	0.00131926	0.00791557	0.9724501758499414	0.97010550996483	0.0023446658851113715	0.005275498241500586	0.022274325908558032	NA	NA	NA	NA	NA	NA	NA	NA	NA	NA	NA	NA	NA	NA	NA	0.9689791314156796	0.9681331077270163	0.0008460236886632825	0.00676818950930626	0.024252679075014102	NA	NA	NA	NA	NA	0.958005249343832	0.9577666428060129	0.00023860653781913624	0.005249343832020997	0.03674540682414698	NA	NA	NA	NA	NA	NA	NA	NA	NA	NA	NA	NA	NA	NA	NA	NA	NA	NA	NA	NA	NA	NA	NA	NA	NA	NA	NA	NA	NA	NA	NA	NA	NA	NA	NA	NA	NA	NA	NA	NA	NA	NA	NA	NA	NA	NA	NA	NA	NA	NA	NA	NA	NA	NA	NA	NA	NA	NA	NA	NA	NA	NA	NA	NA	NA	NA	NA	NA	NA	NA	NA	NA	NA	NA	NA	NA	NA	NA	NA	NA
Perma1	Knapp DG et al.	54992973	55	18750	7990	0.0891191	948	0.0145573	1210	0.0341905	5832	0.0403714	611	0.00239136	dikarya,ascomycota,saccharomyceta,pezizomycotina,leotiomyceta,dothideomyceta,dothideomycetes,pleosporomycetidae,pleosporales,massarineae,periconiaceae,periconia,periconia macrospinosa	1566	2976	140 KB	1188	701	476	0.990765	0.98285	0.00791557	0.00263852	0.00659631	0.9747948417350527	0.9712778429073857	0.0035169988276670576	0.005275498241500586	0.01992966002344666	0.9582673005810882	0.9519281563655573	0.006339144215530904	0.005810882197569995	0.03592181722134179	NA	NA	NA	NA	NA	0.8738141846107514	0.8641770817647945	0.009637102845956935	0.013401596145158862	0.11278421924408974	NA	NA	NA	NA	NA	NA	NA	NA	NA	NA	NA	NA	NA	NA	NA	NA	NA	NA	NA	NA	NA	NA	NA	NA	NA	NA	NA	NA	NA	NA	NA	NA	NA	NA	NA	NA	NA	NA	NA	NA	NA	NA	NA	NA	NA	NA	NA	NA	NA	NA	NA	NA	NA	NA	NA	NA	NA	NA	NA	NA	NA	NA	NA	NA	NA	NA	NA	NA	NA	NA	NA	NA	NA	NA	NA	NA	NA	NA	NA	NA	NA	NA	NA	NA	NA	NA	NA	NA	NA	NA	NA	NA	NA	NA	NA
Pesfi1	Wang X et al.	51910726	51.9	15413	1878	0.0305508	60	0.000894324	561	0.0193785	1257	0.010278	238	0.00170664	dikarya,ascomycota,saccharomyceta,pezizomycotina,leotiomyceta,sordariomyceta,sordariomycetes,xylariomycetidae,xylariales,sporocadaceae,pestalotiopsis,pestalotiopsis fici,pestalotiopsis fici w106-1	39	518	4 MB	15	11	10	0.989446	0.989446	0	0.00395778	0.00659631	0.9806565064478312	0.9788980070339977	0.0017584994138335288	0.0076201641266119575	0.011723329425556858	NA	NA	NA	NA	NA	NA	NA	NA	NA	NA	NA	NA	NA	NA	NA	NA	NA	NA	NA	NA	NA	NA	NA	NA	NA	NA	NA	NA	NA	NA	NA	NA	NA	NA	NA	NA	NA	NA	NA	NA	NA	NA	NA	NA	NA	NA	NA	NA	NA	NA	0.9827089337175793	0.9798270893371758	0.002881844380403458	0.0039297877914592615	0.013361278490961487	NA	NA	NA	NA	NA	NA	NA	NA	NA	NA	NA	NA	NA	NA	NA	NA	NA	NA	NA	NA	NA	NA	NA	NA	NA	NA	NA	NA	NA	NA	NA	NA	NA	NA	NA	NA	NA	NA	NA	NA	NA	NA	NA	NA	NA	NA	NA	NA	NA	NA	NA	NA	NA	NA	NA
Pestal1	Franco MEE et al.	46406735	46.4	15180	1168	0.0112855	71	0.00105508	222	0.00529005	875	0.00494034	154	0.000521972	dikarya,ascomycota,saccharomyceta,pezizomycotina,leotiomyceta,sordariomyceta,sordariomycetes,xylariomycetidae,xylariales,sporocadaceae,pestalotiopsis,unclassified pestalotiopsis,pestalotiopsis sp. nc0098	24	24	4 MB	19	15	12	0.990765	0.990765	0	0.00131926	0.00791557	0.9841735052754983	0.9800703399765534	0.004103165298944901	0.0023446658851113715	0.013481828839390387	NA	NA	NA	NA	NA	NA	NA	NA	NA	NA	NA	NA	NA	NA	NA	NA	NA	NA	NA	NA	NA	NA	NA	NA	NA	NA	NA	NA	NA	NA	NA	NA	NA	NA	NA	NA	NA	NA	NA	NA	NA	NA	NA	NA	NA	NA	NA	NA	NA	NA	0.979041131778884	0.9756353156929526	0.0034058160859313596	0.0034058160859313596	0.0175530521351847	NA	NA	NA	NA	NA	NA	NA	NA	NA	NA	NA	NA	NA	NA	NA	NA	NA	NA	NA	NA	NA	NA	NA	NA	NA	NA	NA	NA	NA	NA	NA	NA	NA	NA	NA	NA	NA	NA	NA	NA	NA	NA	NA	NA	NA	NA	NA	NA	NA	NA	NA	NA	NA	NA	NA
Petxy1	Krassowski T et al.	12957929	13	5982	334	0.0106106	22	0.000303366	102	0.00229003	210	0.00801725	198	0.00371101	dikarya,ascomycota,saccharomyceta,saccharomycotina,saccharomycetes,saccharomycetales,saccharomycetales incertae sedis,cug-ala clade,peterozyma,peterozyma xylosa	234	244	621 KB	35	23	19	0.961741	0.960422	0.00131926	0.00791557	0.030343	0.9384525205158265	0.932590855803048	0.005861664712778429	0.00996483001172333	0.05158264947245018	NA	NA	NA	NA	NA	NA	NA	NA	NA	NA	NA	NA	NA	NA	NA	NA	NA	NA	NA	NA	NA	NA	NA	NA	NA	NA	NA	NA	NA	NA	NA	NA	NA	NA	NA	NA	NA	NA	NA	NA	NA	NA	NA	NA	NA	0.984089845577913	0.9808142255498362	0.003275620028076743	0.007955077211043519	0.007955077211043519	NA	NA	NA	NA	NA	NA	NA	NA	NA	NA	NA	NA	NA	NA	NA	NA	NA	NA	NA	NA	NA	NA	NA	NA	NA	NA	NA	NA	NA	NA	NA	NA	NA	NA	NA	NA	NA	NA	NA	NA	NA	NA	NA	NA	NA	NA	NA	NA	NA	NA	NA	NA	NA	NA	NA	NA	NA	NA	NA	NA
Pezech1	Steindorff AS et al.	63768826	63.8	10991	9152	0.175484	179	0.00442109	4077	0.134686	4896	0.036377	1716	0.0514721	dikarya,ascomycota,saccharomyceta,pezizomycotina,pezizomycetes,pezizales,pezizaceae,peziza,peziza echinospora	241	241	1 MB	137	75	56	0.98285	0.976253	0.00659631	0.00395778	0.0131926	0.9454865181711606	0.9413833528722158	0.004103165298944901	0.015240328253223915	0.03927315357561548	NA	NA	NA	NA	NA	NA	NA	NA	NA	NA	NA	NA	NA	NA	NA	NA	NA	NA	NA	NA	NA	NA	NA	NA	NA	NA	NA	NA	NA	NA	NA	NA	NA	NA	NA	NA	NA	NA	NA	NA	NA	NA	NA	NA	NA	NA	NA	NA	NA	NA	NA	NA	NA	NA	NA	NA	NA	NA	NA	NA	NA	NA	NA	NA	NA	NA	NA	NA	NA	NA	NA	NA	NA	NA	NA	NA	NA	NA	NA	NA	NA	NA	NA	NA	NA	NA	NA	NA	NA	NA	NA	NA	NA	NA	NA	NA	NA	NA	NA	NA	NA	NA	NA	NA	NA	NA	NA	NA	NA	NA
Pgt_201_A1	Li F et al.	88783524	88.8	19164	53160	0.409354	7674	0.0817721	11160	0.166687	34326	0.160895	3026	0.0142237	dikarya,basidiomycota,pucciniomycotina,pucciniomycetes,pucciniales,pucciniaceae,puccinia,puccinia graminis,puccinia graminis f. sp. tritici,puccinia graminis f. sp. tritici 21-0	152	276	5 MB	108	19	15	0.889182	0.872032	0.0171504	0.0211082	0.0897098	NA	NA	NA	NA	NA	NA	NA	NA	NA	NA	NA	NA	NA	NA	NA	NA	NA	NA	NA	NA	NA	NA	NA	NA	NA	NA	NA	NA	NA	NA	NA	NA	NA	NA	NA	NA	NA	NA	NA	NA	NA	NA	NA	NA	NA	NA	NA	NA	NA	NA	NA	NA	NA	NA	NA	NA	NA	NA	NA	NA	NA	NA	NA	NA	NA	NA	NA	NA	NA	NA	0.9143990929705216	0.8939909297052154	0.02040816326530612	0.017006802721088437	0.06859410430839002	NA	NA	NA	NA	NA	NA	NA	NA	NA	NA	NA	NA	NA	NA	NA	NA	NA	NA	NA	NA	NA	NA	NA	NA	NA	NA	NA	NA	NA	NA	NA	NA	NA	NA	NA	NA	NA	NA	NA	NA
Pgt_201_B1	Li F et al.	89387476	89.4	18843	53452	0.418585	6026	0.065147	12038	0.182879	35388	0.170559	2112	0.0102448	dikarya,basidiomycota,pucciniomycotina,pucciniomycetes,pucciniales,pucciniaceae,puccinia,puccinia graminis,puccinia graminis f. sp. tritici,puccinia graminis f. sp. tritici 21-0	96	213	5 MB	60	16	15	0.898417	0.882586	0.0158311	0.0171504	0.0844327	NA	NA	NA	NA	NA	NA	NA	NA	NA	NA	NA	NA	NA	NA	NA	NA	NA	NA	NA	NA	NA	NA	NA	NA	NA	NA	NA	NA	NA	NA	NA	NA	NA	NA	NA	NA	NA	NA	NA	NA	NA	NA	NA	NA	NA	NA	NA	NA	NA	NA	NA	NA	NA	NA	NA	NA	NA	NA	NA	NA	NA	NA	NA	NA	NA	NA	NA	NA	NA	NA	0.9257369614512472	0.9087301587301587	0.017006802721088437	0.011337868480725623	0.06292517006802721	NA	NA	NA	NA	NA	NA	NA	NA	NA	NA	NA	NA	NA	NA	NA	NA	NA	NA	NA	NA	NA	NA	NA	NA	NA	NA	NA	NA	NA	NA	NA	NA	NA	NA	NA	NA	NA	NA	NA	NA
Pgt_Ug99_A1	Li F et al.	91841532	91.8	19772	56122	0.425896	7870	0.0806384	11854	0.171771	36398	0.173487	2263	0.0115782	dikarya,basidiomycota,pucciniomycotina,pucciniomycetes,pucciniales,pucciniaceae,puccinia,puccinia graminis,puccinia graminis f. sp. tritici	373	373	783 KB	326	218	146	0.890501	0.843008	0.0474934	0.0184697	0.091029	NA	NA	NA	NA	NA	NA	NA	NA	NA	NA	NA	NA	NA	NA	NA	NA	NA	NA	NA	NA	NA	NA	NA	NA	NA	NA	NA	NA	NA	NA	NA	NA	NA	NA	NA	NA	NA	NA	NA	NA	NA	NA	NA	NA	NA	NA	NA	NA	NA	NA	NA	NA	NA	NA	NA	NA	NA	NA	NA	NA	NA	NA	NA	NA	NA	NA	NA	NA	NA	NA	0.909297052154195	0.8554421768707483	0.053854875283446714	0.018140589569160998	0.07256235827664399	NA	NA	NA	NA	NA	NA	NA	NA	NA	NA	NA	NA	NA	NA	NA	NA	NA	NA	NA	NA	NA	NA	NA	NA	NA	NA	NA	NA	NA	NA	NA	NA	NA	NA	NA	NA	NA	NA	NA	NA
Pgt_Ug99_C1	Li F et al.	86818685	86.8	18536	52820	0.414039	6400	0.0657346	11423	0.181383	34997	0.166921	1650	0.00884156	dikarya,basidiomycota,pucciniomycotina,pucciniomycetes,pucciniales,pucciniaceae,puccinia,puccinia graminis,puccinia graminis f. sp. tritici	215	215	919 KB	179	123	97	0.897098	0.866755	0.030343	0.0184697	0.0844327	NA	NA	NA	NA	NA	NA	NA	NA	NA	NA	NA	NA	NA	NA	NA	NA	NA	NA	NA	NA	NA	NA	NA	NA	NA	NA	NA	NA	NA	NA	NA	NA	NA	NA	NA	NA	NA	NA	NA	NA	NA	NA	NA	NA	NA	NA	NA	NA	NA	NA	NA	NA	NA	NA	NA	NA	NA	NA	NA	NA	NA	NA	NA	NA	NA	NA	NA	NA	NA	NA	0.9132653061224489	0.8724489795918368	0.04081632653061224	0.015873015873015872	0.07086167800453515	NA	NA	NA	NA	NA	NA	NA	NA	NA	NA	NA	NA	NA	NA	NA	NA	NA	NA	NA	NA	NA	NA	NA	NA	NA	NA	NA	NA	NA	NA	NA	NA	NA	NA	NA	NA	NA	NA	NA	NA
Phaal1	Blanco-Ulate B et al.	47465449	47.5	8834	1684	0.0330558	136	0.00363938	638	0.0208245	910	0.008592	110	0.00101339	dikarya,ascomycota,saccharomyceta,pezizomycotina,leotiomyceta,sordariomyceta,sordariomycetes,sordariomycetidae,togniniales,togniniaceae,phaeoacremonium,phaeoacremonium minimum,phaeoacremonium minimum ucrpa7	624	1278	334 KB	312	200	155	0.98285	0.980211	0.00263852	0.00527704	0.0118734	0.9695193434935522	0.9660023446658851	0.0035169988276670576	0.009378663540445486	0.021101992966002344	NA	NA	NA	NA	NA	NA	NA	NA	NA	NA	NA	NA	NA	NA	NA	NA	NA	NA	NA	NA	NA	NA	NA	NA	NA	NA	NA	NA	NA	NA	NA	NA	NA	NA	NA	NA	NA	NA	NA	NA	NA	NA	NA	NA	NA	NA	NA	NA	NA	NA	0.9515326172386691	0.9489127587110296	0.0026198585276395073	0.02803248624574273	0.020434896515588157	NA	NA	NA	NA	NA	NA	NA	NA	NA	NA	NA	NA	NA	NA	NA	NA	NA	NA	NA	NA	NA	NA	NA	NA	NA	NA	NA	NA	NA	NA	NA	NA	NA	NA	NA	NA	NA	NA	NA	NA	NA	NA	NA	NA	NA	NA	NA	NA	NA	NA	NA	NA	NA	NA	NA
Phaart1	Chang Y et al.	47605836	47.6	14495	6631	0.094724	934	0.0177402	983	0.013251	4714	0.0637328	1085	0.0046082	fungi incertae sedis,mucoromycota,mucoromycotina,mucoromycetes,mucorales,lichtheimiaceae,phascolomyces,phascolomyces articulosus	150	150	1 MB	89	59	46	0.960422	0.89314	0.0672823	0.0118734	0.0277045	NA	NA	NA	NA	NA	NA	NA	NA	NA	NA	NA	NA	NA	NA	NA	NA	NA	NA	NA	NA	NA	NA	NA	NA	NA	NA	NA	NA	NA	NA	NA	NA	NA	NA	NA	NA	NA	NA	NA	NA	NA	NA	NA	NA	NA	NA	NA	NA	NA	NA	NA	NA	NA	NA	NA	NA	NA	NA	NA	NA	NA	NA	NA	NA	NA	NA	NA	NA	NA	NA	NA	NA	NA	NA	NA	NA	NA	NA	NA	NA	NA	NA	NA	NA	NA	NA	NA	NA	NA	NA	NA	NA	NA	NA	NA	NA	NA	NA	NA	NA	NA	NA	NA	NA	NA	0.9752168525402726	0.9671623296158612	0.0080545229244114	0.009913258983890954	0.01486988847583643	0.9608003266639444	0.9481420988158432	0.012658227848101266	0.011024908125765618	0.028174765210289915
Phaca1	Suzuki H et al.	46293355	46.3	13937	8643	0.171079	58	0.00154603	1312	0.0558173	7273	0.113715	168	0.00107653	dikarya,basidiomycota,agaricomycotina,agaricomycetes,agaricomycetes incertae sedis,polyporales,phanerochaetaceae,phanerochaete,phanerochaete carnosa	1137	2612	3 MB	920	309	16	0.931398	0.923483	0.00791557	0.0237467	0.0448549	NA	NA	NA	NA	NA	NA	NA	NA	NA	NA	NA	NA	NA	NA	NA	NA	NA	NA	NA	NA	NA	NA	NA	NA	NA	NA	NA	NA	NA	NA	NA	NA	NA	NA	NA	NA	NA	NA	NA	NA	NA	NA	NA	NA	NA	NA	NA	NA	NA	NA	NA	NA	NA	NA	NA	NA	NA	NA	NA	NA	NA	NA	NA	NA	NA	NA	NA	NA	NA	NA	0.949546485260771	0.9421768707482994	0.007369614512471655	0.01984126984126984	0.030612244897959183	0.9458247066942719	0.9347826086956522	0.011042097998619738	0.01725327812284334	0.03692201518288475	NA	NA	NA	NA	NA	NA	NA	NA	NA	NA	0.9157706093189965	0.9034498207885304	0.01232078853046595	0.03942652329749104	0.044802867383512544	NA	NA	NA	NA	NA	NA	NA	NA	NA	NA	NA	NA	NA	NA	NA	NA	NA	NA	NA	NA
Phach1	Morales-Cruz A et al.	27513354	27.5	6907	699	0.0125008	64	0.00142927	161	0.00452406	474	0.00654744	94	0.000586697	dikarya,ascomycota,saccharomyceta,pezizomycotina,leotiomyceta,eurotiomycetes,chaetothyriomycetidae,phaeomoniellales,phaeomoniellaceae,phaeomoniella,phaeomoniella chlamydospora	702	917	178 KB	313	191	158	0.955145	0.953826	0.00131926	0.0224274	0.0224274	0.9361078546307151	0.9361078546307151	0.0	0.02579132473622509	0.038100820633059786	NA	NA	NA	NA	NA	NA	NA	NA	NA	NA	NA	NA	NA	NA	NA	0.8674562887760857	0.8649182177100959	0.0025380710659898475	0.05781161872532431	0.07473209249858996	NA	NA	NA	NA	NA	NA	NA	NA	NA	NA	NA	NA	NA	NA	NA	NA	NA	NA	NA	NA	NA	NA	NA	NA	NA	NA	NA	NA	NA	NA	NA	NA	NA	NA	NA	NA	NA	NA	NA	NA	NA	NA	NA	NA	NA	NA	NA	NA	NA	NA	NA	NA	NA	NA	NA	NA	NA	NA	NA	NA	NA	NA	NA	NA	NA	NA	NA	NA	NA	NA	NA	NA	NA	NA	NA	NA	NA	NA	NA	NA	NA	NA	NA	NA	NA	NA	NA	NA	NA	NA
Phapa1	Gupta YK et al.	1057430280	1057.4	19618	644081	0.879293	144679	0.206809	284183	0.508818	215219	0.163666	27169	0.023628	dikarya,basidiomycota,pucciniomycotina,pucciniomycetes,pucciniales,phakopsoraceae,phakopsora,phakopsora pachyrhizi	7464	7465	222 KB	7129	6109	5086	0.891821	0.158311	0.733509	0.0211082	0.0870712	NA	NA	NA	NA	NA	NA	NA	NA	NA	NA	NA	NA	NA	NA	NA	NA	NA	NA	NA	NA	NA	NA	NA	NA	NA	NA	NA	NA	NA	NA	NA	NA	NA	NA	NA	NA	NA	NA	NA	NA	NA	NA	NA	NA	NA	NA	NA	NA	NA	NA	NA	NA	NA	NA	NA	NA	NA	NA	NA	NA	NA	NA	NA	NA	NA	NA	NA	NA	NA	NA	0.9013605442176871	0.1564625850340136	0.7448979591836735	0.013605442176870748	0.08503401360544217	NA	NA	NA	NA	NA	NA	NA	NA	NA	NA	NA	NA	NA	NA	NA	NA	NA	NA	NA	NA	NA	NA	NA	NA	NA	NA	NA	NA	NA	NA	NA	NA	NA	NA	NA	NA	NA	NA	NA	NA
PhapaK8108	Gupta YK et al.	1082905572	1082.9	18216	655921	0.878502	146180	0.20814	283323	0.50002	226418	0.170342	26989	0.0242156	dikarya,basidiomycota,pucciniomycotina,pucciniomycetes,pucciniales,phakopsoraceae,phakopsora,phakopsora pachyrhizi	6505	6507	278 KB	6178	5231	4300	0.89314	0.143799	0.74934	0.0171504	0.0897098	NA	NA	NA	NA	NA	NA	NA	NA	NA	NA	NA	NA	NA	NA	NA	NA	NA	NA	NA	NA	NA	NA	NA	NA	NA	NA	NA	NA	NA	NA	NA	NA	NA	NA	NA	NA	NA	NA	NA	NA	NA	NA	NA	NA	NA	NA	NA	NA	NA	NA	NA	NA	NA	NA	NA	NA	NA	NA	NA	NA	NA	NA	NA	NA	NA	NA	NA	NA	NA	NA	0.9019274376417233	0.15589569160997732	0.746031746031746	0.013605442176870748	0.0844671201814059	NA	NA	NA	NA	NA	NA	NA	NA	NA	NA	NA	NA	NA	NA	NA	NA	NA	NA	NA	NA	NA	NA	NA	NA	NA	NA	NA	NA	NA	NA	NA	NA	NA	NA	NA	NA	NA	NA	NA	NA
Phapo1	Mesny F et al.	34077024	34.1	12804	893	0.0249046	100	0.00423309	314	0.017415	479	0.00325651	203	0.00238466	dikarya,ascomycota,saccharomyceta,pezizomycotina,leotiomyceta,dothideomyceta,dothideomycetes,pleosporomycetidae,pleosporales,pleosporineae,phaeosphaeriaceae,phaeosphaeria,unclassified phaeosphaeria,phaeosphaeria sp.	26	26	1 MB	21	19	18	0.984169	0.978892	0.00527704	0.00395778	0.0118734	0.9712778429073857	0.9677608440797186	0.0035169988276670576	0.004689331770222743	0.02403282532239156	0.9632857897517169	0.9606444796619124	0.002641310089804543	0.004490227152667723	0.03222398309561542	NA	NA	NA	NA	NA	0.9469959343472368	0.9450383978316519	0.0019575365155850024	0.00572202981478693	0.04728203583797621	NA	NA	NA	NA	NA	NA	NA	NA	NA	NA	NA	NA	NA	NA	NA	NA	NA	NA	NA	NA	NA	NA	NA	NA	NA	NA	NA	NA	NA	NA	NA	NA	NA	NA	NA	NA	NA	NA	NA	NA	NA	NA	NA	NA	NA	NA	NA	NA	NA	NA	NA	NA	NA	NA	NA	NA	NA	NA	NA	NA	NA	NA	NA	NA	NA	NA	NA	NA	NA	NA	NA	NA	NA	NA	NA	NA	NA	NA	NA	NA	NA	NA	NA	NA	NA	NA	NA	NA	NA	NA	NA	NA	NA	NA	NA
Phchr2	Ohm RA et al.	35149519	35.1	13602	2288	0.0633154	58	0.00163374	1560	0.0506875	670	0.0109942	162	0.00102488	dikarya,basidiomycota,agaricomycotina,agaricomycetes,agaricomycetes incertae sedis,polyporales,phanerochaetaceae,phanerodontia,phanerodontia chrysosporium	232	1253	1 MB	125	26	19	0.972296	0.965699	0.00659631	0.00263852	0.025066	NA	NA	NA	NA	NA	NA	NA	NA	NA	NA	NA	NA	NA	NA	NA	NA	NA	NA	NA	NA	NA	NA	NA	NA	NA	NA	NA	NA	NA	NA	NA	NA	NA	NA	NA	NA	NA	NA	NA	NA	NA	NA	NA	NA	NA	NA	NA	NA	NA	NA	NA	NA	NA	NA	NA	NA	NA	NA	NA	NA	NA	NA	NA	NA	NA	NA	NA	NA	NA	NA	0.9682539682539683	0.9608843537414966	0.007369614512471655	0.005668934240362812	0.026077097505668934	0.9603174603174603	0.9537612146307799	0.006556245686680469	0.00966183574879227	0.030020703933747412	NA	NA	NA	NA	NA	NA	NA	NA	NA	NA	0.9332437275985663	0.9256272401433692	0.0076164874551971325	0.02128136200716846	0.04547491039426523	NA	NA	NA	NA	NA	NA	NA	NA	NA	NA	NA	NA	NA	NA	NA	NA	NA	NA	NA	NA
Phcit1	Guarnaccia V et al.	31670975	31.7	11101	1193	0.0483529	7	3.09747e-05	513	0.0346055	673	0.0137165	387	0.00254599	dikarya,ascomycota,saccharomyceta,pezizomycotina,leotiomyceta,dothideomyceta,dothideomycetes,dothideomycetes incertae sedis,botryosphaeriales,phyllostictaceae,phyllosticta,phyllosticta citribraziliensis	32	32	1 MB	22	18	16	0.994723	0.993404	0.00131926	0.00131926	0.00395778	0.9788980070339977	0.9783118405627198	0.0005861664712778429	0.0029308323563892145	0.01817116060961313	0.9297411516111992	0.9286846275752774	0.0010565240359218173	0.015583729529846805	0.05467511885895404	NA	NA	NA	NA	NA	NA	NA	NA	NA	NA	NA	NA	NA	NA	NA	NA	NA	NA	NA	NA	NA	NA	NA	NA	NA	NA	NA	NA	NA	NA	NA	NA	NA	NA	NA	NA	NA	NA	NA	NA	NA	NA	NA	NA	NA	NA	NA	NA	NA	NA	NA	NA	NA	NA	NA	NA	NA	NA	NA	NA	NA	NA	NA	NA	NA	NA	NA	NA	NA	NA	NA	NA	NA	NA	NA	NA	NA	NA	NA	NA	NA	NA	NA	NA	NA	NA	NA	NA	NA	NA	NA	NA	NA	NA	NA	NA	NA	NA	NA	NA	NA	NA	NA	NA	NA
Phcitr1	Guarnaccia V et al.	29162704	29.2	11092	1054	0.0326228	35	0.00243472	342	0.025365	677	0.00482304	229	0.00103989	dikarya,ascomycota,saccharomyceta,pezizomycotina,leotiomyceta,dothideomyceta,dothideomycetes,dothideomycetes incertae sedis,botryosphaeriales,phyllostictaceae,phyllosticta,phyllosticta citrichinaensis	25	25	2 MB	16	11	9	0.98285	0.98153	0.00131926	0.00527704	0.0118734	0.9712778429073857	0.9706916764361079	0.0005861664712778429	0.005275498241500586	0.023446658851113716	0.9286846275752774	0.9281563655573164	0.0005282620179609086	0.011885895404120444	0.059429477020602216	NA	NA	NA	NA	NA	NA	NA	NA	NA	NA	NA	NA	NA	NA	NA	NA	NA	NA	NA	NA	NA	NA	NA	NA	NA	NA	NA	NA	NA	NA	NA	NA	NA	NA	NA	NA	NA	NA	NA	NA	NA	NA	NA	NA	NA	NA	NA	NA	NA	NA	NA	NA	NA	NA	NA	NA	NA	NA	NA	NA	NA	NA	NA	NA	NA	NA	NA	NA	NA	NA	NA	NA	NA	NA	NA	NA	NA	NA	NA	NA	NA	NA	NA	NA	NA	NA	NA	NA	NA	NA	NA	NA	NA	NA	NA	NA	NA	NA	NA	NA	NA	NA	NA	NA	NA
Pheni1	Sønstebø JH et al.	56764883	56.8	14792	11608	0.19114	305	0.00401322	1418	0.0431413	9885	0.143985	613	0.00532155	dikarya,basidiomycota,agaricomycotina,agaricomycetes,agaricomycetes incertae sedis,hymenochaetales,hymenochaetaceae,phellopilus,phellopilus nigrolimitatus	696	696	344 KB	611	459	335	0.961741	0.555409	0.406332	0.0118734	0.0263852	NA	NA	NA	NA	NA	NA	NA	NA	NA	NA	NA	NA	NA	NA	NA	NA	NA	NA	NA	NA	NA	NA	NA	NA	NA	NA	NA	NA	NA	NA	NA	NA	NA	NA	NA	NA	NA	NA	NA	NA	NA	NA	NA	NA	NA	NA	NA	NA	NA	NA	NA	NA	NA	NA	NA	NA	NA	NA	NA	NA	NA	NA	NA	NA	NA	NA	NA	NA	NA	NA	0.9642857142857143	0.5674603174603174	0.3968253968253968	0.005668934240362812	0.030045351473922902	0.9468599033816425	0.559696342305038	0.38716356107660455	0.011042097998619738	0.04209799861973775	NA	NA	NA	NA	NA	NA	NA	NA	NA	NA	NA	NA	NA	NA	NA	NA	NA	NA	NA	NA	NA	NA	NA	NA	NA	NA	NA	NA	NA	NA	NA	NA	NA	NA	NA
Pheno1	Chung CL et al.	31444514	31.4	9820	1901	0.105697	47	0.000238611	793	0.0531806	1061	0.0522773	563	0.00943535	dikarya,basidiomycota,agaricomycotina,agaricomycetes,agaricomycetes incertae sedis,hymenochaetales,hymenochaetaceae,pyrrhoderma,pyrrhoderma noxium	12	15	3 MB	10	9	8	0.949868	0.94723	0.00263852	0.0145119	0.0356201	NA	NA	NA	NA	NA	NA	NA	NA	NA	NA	NA	NA	NA	NA	NA	NA	NA	NA	NA	NA	NA	NA	NA	NA	NA	NA	NA	NA	NA	NA	NA	NA	NA	NA	NA	NA	NA	NA	NA	NA	NA	NA	NA	NA	NA	NA	NA	NA	NA	NA	NA	NA	NA	NA	NA	NA	NA	NA	NA	NA	NA	NA	NA	NA	NA	NA	NA	NA	NA	NA	0.9478458049886621	0.9421768707482994	0.005668934240362812	0.013605442176870748	0.03854875283446712	0.9313319530710835	0.9268461007591442	0.004485852311939268	0.01621808143547274	0.05244996549344375	NA	NA	NA	NA	NA	NA	NA	NA	NA	NA	NA	NA	NA	NA	NA	NA	NA	NA	NA	NA	NA	NA	NA	NA	NA	NA	NA	NA	NA	NA	NA	NA	NA	NA	NA
Phiatt1	Moreno LF et al.	30363635	30.4	11848	943	0.00546852	1	3.39222e-06	41	0.000525497	901	0.00493963	64	0.000292653	dikarya,ascomycota,saccharomyceta,pezizomycotina,leotiomyceta,eurotiomycetes,chaetothyriomycetidae,chaetothyriales,herpotrichiellaceae,phialophora,phialophora attinorum	131	131	959 KB	61	46	38	0.939314	0.939314	0	0.0211082	0.0395778	0.9349355216881594	0.9337631887456037	0.0011723329425556857	0.021688159437280186	0.04337631887456037	NA	NA	NA	NA	NA	NA	NA	NA	NA	NA	NA	NA	NA	NA	NA	0.8804286520022561	0.8778905809362663	0.0025380710659898475	0.04512126339537507	0.07445008460236886	0.8780526735833999	0.8743814844373503	0.003671189146049481	0.053312051077414206	0.06863527533918595	NA	NA	NA	NA	NA	NA	NA	NA	NA	NA	NA	NA	NA	NA	NA	NA	NA	NA	NA	NA	NA	NA	NA	NA	NA	NA	NA	NA	NA	NA	NA	NA	NA	NA	NA	NA	NA	NA	NA	NA	NA	NA	NA	NA	NA	NA	NA	NA	NA	NA	NA	NA	NA	NA	NA	NA	NA	NA	NA	NA	NA	NA	NA	NA	NA	NA	NA	NA	NA	NA	NA	NA	NA	NA	NA	NA	NA	NA	NA	NA	NA	NA	NA	NA	NA
Phimu1	Mesny F et al.	54044039	54	17024	2661	0.0737369	412	0.00962561	1200	0.0532397	1049	0.0108717	296	0.00278467	dikarya,ascomycota,saccharomyceta,pezizomycotina,leotiomyceta,sordariomyceta,leotiomycetes,unclassified leotiomycetes,leotiomycetes sp.	43	43	2 MB	27	24	20	0.986807	0.984169	0.00263852	0.00527704	0.00791557	0.9800703399765534	0.9765533411488863	0.0035169988276670576	0.0029308323563892145	0.016998827667057445	NA	NA	NA	NA	NA	NA	NA	NA	NA	NA	NA	NA	NA	NA	NA	NA	NA	NA	NA	NA	NA	NA	NA	NA	NA	NA	NA	NA	NA	NA	NA	NA	NA	NA	NA	0.9786641929499073	0.9752628324056896	0.003401360544217687	0.004947433518862091	0.016388373531230675	NA	NA	NA	NA	NA	NA	NA	NA	NA	NA	NA	NA	NA	NA	NA	NA	NA	NA	NA	NA	NA	NA	NA	NA	NA	NA	NA	NA	NA	NA	NA	NA	NA	NA	NA	NA	NA	NA	NA	NA	NA	NA	NA	NA	NA	NA	NA	NA	NA	NA	NA	NA	NA	NA	NA	NA	NA	NA	NA	NA	NA	NA	NA	NA	NA	NA	NA	NA	NA	NA
Phisc1	Walker AK et al.	48876257	48.9	18573	2312	0.0203882	280	0.00626521	183	0.00468894	1849	0.00943401	143	0.000464827	dikarya,ascomycota,saccharomyceta,pezizomycotina,leotiomyceta,sordariomyceta,leotiomycetes,helotiales,mollisiaceae,mollisia,mollisia scopiformis	71	345	1 MB	43	37	32	0.986807	0.98285	0.00395778	0.00131926	0.0118734	0.9765533411488863	0.9724501758499414	0.004103165298944901	0.0035169988276670576	0.01992966002344666	NA	NA	NA	NA	NA	NA	NA	NA	NA	NA	NA	NA	NA	NA	NA	NA	NA	NA	NA	NA	NA	NA	NA	NA	NA	NA	NA	NA	NA	NA	NA	NA	NA	NA	NA	0.9786641929499073	0.9780457637600495	0.0006184291898577613	0.005256648113790971	0.016079158936301793	0.9795248213250918	0.9774000386324126	0.002124782692679158	0.008499130770716632	0.011976047904191617	NA	NA	NA	NA	NA	NA	NA	NA	NA	NA	NA	NA	NA	NA	NA	NA	NA	NA	NA	NA	NA	NA	NA	NA	NA	NA	NA	NA	NA	NA	NA	NA	NA	NA	NA	NA	NA	NA	NA	NA	NA	NA	NA	NA	NA	NA	NA	NA	NA	NA	NA	NA	NA	NA	NA	NA	NA	NA	NA	NA	NA	NA	NA	NA	NA
Phisu1	Schlegel M et al.	69693031	69.7	20173	7212	0.0713302	386	0.00631293	1531	0.0418159	5295	0.0232013	314	0.000896144	dikarya,ascomycota,saccharomyceta,pezizomycotina,leotiomyceta,sordariomyceta,leotiomycetes,helotiales,mollisiaceae,phialocephala,phialocephala fortinii species complex,phialocephala subalpina	205	2527	1 MB	109	75	58	0.992084	0.985488	0.00659631	0.00263852	0.00527704	0.977725674091442	0.9718640093786636	0.005861664712778429	0.005275498241500586	0.016998827667057445	NA	NA	NA	NA	NA	NA	NA	NA	NA	NA	NA	NA	NA	NA	NA	NA	NA	NA	NA	NA	NA	NA	NA	NA	NA	NA	NA	NA	NA	NA	NA	NA	NA	NA	NA	0.9771181199752629	0.9737167594310452	0.003401360544217687	0.006184291898577613	0.016697588126159554	0.975854742128646	0.9710256905543752	0.004829051574270813	0.010044427274483292	0.014100830596870775	NA	NA	NA	NA	NA	NA	NA	NA	NA	NA	NA	NA	NA	NA	NA	NA	NA	NA	NA	NA	NA	NA	NA	NA	NA	NA	NA	NA	NA	NA	NA	NA	NA	NA	NA	NA	NA	NA	NA	NA	NA	NA	NA	NA	NA	NA	NA	NA	NA	NA	NA	NA	NA	NA	NA	NA	NA	NA	NA	NA	NA	NA	NA	NA	NA
Phlbr1	Binder M et al.	49963746	50	16170	4373	0.0857588	338	0.00693343	1067	0.0393304	2968	0.039495	208	0.000807025	dikarya,basidiomycota,agaricomycotina,agaricomycetes,agaricomycetes incertae sedis,polyporales,meruliaceae,phlebia,phlebia brevispora	1645	4405	1 MB	1404	636	112	0.94591	0.915567	0.030343	0.025066	0.0290237	NA	NA	NA	NA	NA	NA	NA	NA	NA	NA	NA	NA	NA	NA	NA	NA	NA	NA	NA	NA	NA	NA	NA	NA	NA	NA	NA	NA	NA	NA	NA	NA	NA	NA	NA	NA	NA	NA	NA	NA	NA	NA	NA	NA	NA	NA	NA	NA	NA	NA	NA	NA	NA	NA	NA	NA	NA	NA	NA	NA	NA	NA	NA	NA	NA	NA	NA	NA	NA	NA	0.9478458049886621	0.9217687074829932	0.026077097505668934	0.01473922902494331	0.03741496598639456	0.9382332643202208	0.9130434782608695	0.025189786059351276	0.01725327812284334	0.044513457556935816	NA	NA	NA	NA	NA	NA	NA	NA	NA	NA	0.9173387096774194	0.8900089605734767	0.027329749103942653	0.019937275985663083	0.06272401433691756	NA	NA	NA	NA	NA	NA	NA	NA	NA	NA	NA	NA	NA	NA	NA	NA	NA	NA	NA	NA
Phlcen1	Mäkelä MR et al.	34848156	34.8	13785	5379	0.0882759	124	0.00434293	717	0.0153983	4538	0.0685346	104	0.000550646	dikarya,basidiomycota,agaricomycotina,agaricomycetes,agaricomycetes incertae sedis,polyporales,meruliaceae,hermanssonia,hermanssonia centrifuga	3022	3909	46 KB	2278	1409	986	0.98285	0.977573	0.00527704	0.00395778	0.0131926	NA	NA	NA	NA	NA	NA	NA	NA	NA	NA	NA	NA	NA	NA	NA	NA	NA	NA	NA	NA	NA	NA	NA	NA	NA	NA	NA	NA	NA	NA	NA	NA	NA	NA	NA	NA	NA	NA	NA	NA	NA	NA	NA	NA	NA	NA	NA	NA	NA	NA	NA	NA	NA	NA	NA	NA	NA	NA	NA	NA	NA	NA	NA	NA	NA	NA	NA	NA	NA	NA	0.9767573696145124	0.9722222222222222	0.0045351473922902496	0.0022675736961451248	0.020975056689342405	0.9582470669427191	0.9547964113181504	0.003450655624568668	0.009316770186335404	0.03243616287094548	NA	NA	NA	NA	NA	NA	NA	NA	NA	NA	0.9388440860215054	0.9314516129032258	0.00739247311827957	0.009184587813620072	0.05197132616487455	NA	NA	NA	NA	NA	NA	NA	NA	NA	NA	NA	NA	NA	NA	NA	NA	NA	NA	NA	NA
PhlFC14_2	Wu G et al.	36096188	36.1	9409	9847	0.337624	373	0.0128518	6311	0.26153	3163	0.0632425	199	0.0031226	dikarya,basidiomycota,agaricomycotina,agaricomycetes,agaricomycetidae,boletales,sclerodermatineae,boletinellaceae,phlebopus,unclassified phlebopus,phlebopus sp.	158	158	2 MB	130	67	28	0.973615	0.915567	0.0580475	0.00659631	0.0197889	NA	NA	NA	NA	NA	NA	NA	NA	NA	NA	NA	NA	NA	NA	NA	NA	NA	NA	NA	NA	NA	NA	NA	NA	NA	NA	NA	NA	NA	NA	NA	NA	NA	NA	NA	NA	NA	NA	NA	NA	NA	NA	NA	NA	NA	NA	NA	NA	NA	NA	NA	NA	NA	NA	NA	NA	NA	NA	NA	NA	NA	NA	NA	NA	NA	NA	NA	NA	NA	NA	0.969954648526077	0.9070294784580499	0.06292517006802721	0.003968253968253968	0.026077097505668934	0.9461697722567288	0.8933747412008282	0.052795031055900624	0.008281573498964804	0.045548654244306416	NA	NA	NA	NA	NA	0.9428044280442804	0.8839688396883969	0.05883558835588356	0.004100041000410004	0.053095530955309556	NA	NA	NA	NA	NA	NA	NA	NA	NA	NA	NA	NA	NA	NA	NA	NA	NA	NA	NA	NA	NA	NA	NA	NA	NA
Phlgi1	Hori C et al.	30143925	30.1	11891	381	0.00293512	1	6.9334e-06	53	0.000529327	327	0.00239886	94	0.000420483	dikarya,basidiomycota,agaricomycotina,agaricomycetes,agaricomycetes incertae sedis,polyporales,phanerochaetaceae,phlebiopsis,phlebiopsis gigantea	573	1245	120 KB	443	320	258	0.949868	0.94591	0.00395778	0.0105541	0.0395778	NA	NA	NA	NA	NA	NA	NA	NA	NA	NA	NA	NA	NA	NA	NA	NA	NA	NA	NA	NA	NA	NA	NA	NA	NA	NA	NA	NA	NA	NA	NA	NA	NA	NA	NA	NA	NA	NA	NA	NA	NA	NA	NA	NA	NA	NA	NA	NA	NA	NA	NA	NA	NA	NA	NA	NA	NA	NA	NA	NA	NA	NA	NA	NA	NA	NA	NA	NA	NA	NA	0.95578231292517	0.9523809523809523	0.003401360544217687	0.00963718820861678	0.03458049886621315	0.9461697722567288	0.9444444444444444	0.001725327812284334	0.012767425810904072	0.04106280193236715	NA	NA	NA	NA	NA	NA	NA	NA	NA	NA	0.9370519713261649	0.9352598566308243	0.0017921146953405018	0.020833333333333332	0.042114695340501794	NA	NA	NA	NA	NA	NA	NA	NA	NA	NA	NA	NA	NA	NA	NA	NA	NA	NA	NA	NA
Phlrad1	Ruiz-Dueñas FJ et al.	40407200	40.4	14629	3831	0.096463	195	0.00827595	514	0.0247583	3122	0.0634287	533	0.0116062	dikarya,basidiomycota,agaricomycotina,agaricomycetes,agaricomycetes incertae sedis,polyporales,meruliaceae,phlebia,phlebia radiata	92	92	1 MB	64	30	24	0.974934	0.965699	0.00923483	0.0105541	0.0145119	NA	NA	NA	NA	NA	NA	NA	NA	NA	NA	NA	NA	NA	NA	NA	NA	NA	NA	NA	NA	NA	NA	NA	NA	NA	NA	NA	NA	NA	NA	NA	NA	NA	NA	NA	NA	NA	NA	NA	NA	NA	NA	NA	NA	NA	NA	NA	NA	NA	NA	NA	NA	NA	NA	NA	NA	NA	NA	NA	NA	NA	NA	NA	NA	NA	NA	NA	NA	NA	NA	0.9659863945578231	0.9608843537414966	0.00510204081632653	0.005668934240362812	0.02834467120181406	0.9541062801932367	0.9475500345065563	0.006556245686680469	0.010351966873706004	0.03554175293305728	NA	NA	NA	NA	NA	NA	NA	NA	NA	NA	0.9307795698924731	0.9209229390681004	0.00985663082437276	0.0132168458781362	0.05600358422939068	NA	NA	NA	NA	NA	NA	NA	NA	NA	NA	NA	NA	NA	NA	NA	NA	NA	NA	NA	NA
Phoaln1	Ruiz-Dueñas FJ et al.	75008219	75	18795	12419	0.161018	783	0.0126035	2855	0.0621139	8781	0.086301	511	0.00332149	dikarya,basidiomycota,agaricomycotina,agaricomycetes,agaricomycetidae,agaricales,agaricineae,strophariaceae,flammula,flammula alnicola	976	976	213 KB	842	643	490	0.963061	0.48285	0.480211	0.00659631	0.030343	NA	NA	NA	NA	NA	NA	NA	NA	NA	NA	NA	NA	NA	NA	NA	NA	NA	NA	NA	NA	NA	NA	NA	NA	NA	NA	NA	NA	NA	NA	NA	NA	NA	NA	NA	NA	NA	NA	NA	NA	NA	NA	NA	NA	NA	NA	NA	NA	NA	NA	NA	NA	NA	NA	NA	NA	NA	NA	NA	NA	NA	NA	NA	NA	NA	NA	NA	NA	NA	NA	0.9591836734693877	0.49489795918367346	0.4642857142857143	0.006802721088435374	0.034013605442176874	0.9547964113181504	0.49551414768806074	0.4592822636300897	0.010006901311249138	0.035196687370600416	0.9485788113695091	0.49250645994832043	0.4560723514211886	0.011369509043927648	0.040051679586563305	NA	NA	NA	NA	NA	NA	NA	NA	NA	NA	NA	NA	NA	NA	NA	NA	NA	NA	NA	NA	NA	NA	NA	NA	NA	NA	NA	NA	NA	NA
Phocon1	Steindorff AS et al.	43955553	44	16589	6077	0.0910738	63	0.00155628	292	0.00364666	5722	0.0858708	251	0.00103065	dikarya,basidiomycota,agaricomycotina,agaricomycetes,agaricomycetidae,agaricales,agaricineae,strophariaceae,pholiota,pholiota conissans	1310	1630	100 KB	1017	697	515	0.974934	0.969657	0.00527704	0.00659631	0.0184697	NA	NA	NA	NA	NA	NA	NA	NA	NA	NA	NA	NA	NA	NA	NA	NA	NA	NA	NA	NA	NA	NA	NA	NA	NA	NA	NA	NA	NA	NA	NA	NA	NA	NA	NA	NA	NA	NA	NA	NA	NA	NA	NA	NA	NA	NA	NA	NA	NA	NA	NA	NA	NA	NA	NA	NA	NA	NA	NA	NA	NA	NA	NA	NA	NA	NA	NA	NA	NA	NA	0.9693877551020408	0.9625850340136054	0.006802721088435374	0.0045351473922902496	0.026077097505668934	0.9658385093167702	0.9603174603174603	0.005521048999309869	0.005175983436853002	0.028985507246376812	0.9568475452196382	0.951421188630491	0.005426356589147287	0.005426356589147287	0.03772609819121447	NA	NA	NA	NA	NA	NA	NA	NA	NA	NA	NA	NA	NA	NA	NA	NA	NA	NA	NA	NA	NA	NA	NA	NA	NA	NA	NA	NA	NA	NA
Phohig1	Haridas S et al.	66044324	66	17825	10245	0.139084	311	0.00477263	1204	0.023647	8730	0.110664	496	0.00195002	dikarya,basidiomycota,agaricomycotina,agaricomycetes,agaricomycetidae,agaricales,agaricineae,strophariaceae,pholiota,pholiota molesta	701	701	250 KB	603	450	337	0.926121	0.532982	0.39314	0.0224274	0.0514512	NA	NA	NA	NA	NA	NA	NA	NA	NA	NA	NA	NA	NA	NA	NA	NA	NA	NA	NA	NA	NA	NA	NA	NA	NA	NA	NA	NA	NA	NA	NA	NA	NA	NA	NA	NA	NA	NA	NA	NA	NA	NA	NA	NA	NA	NA	NA	NA	NA	NA	NA	NA	NA	NA	NA	NA	NA	NA	NA	NA	NA	NA	NA	NA	NA	NA	NA	NA	NA	NA	0.9359410430839002	0.5634920634920635	0.37244897959183676	0.012471655328798186	0.051587301587301584	0.9230503795721187	0.567287784679089	0.3557625948930297	0.020703933747412008	0.05624568668046929	0.9211886304909561	0.5545219638242894	0.36666666666666664	0.01757105943152455	0.06124031007751938	NA	NA	NA	NA	NA	NA	NA	NA	NA	NA	NA	NA	NA	NA	NA	NA	NA	NA	NA	NA	NA	NA	NA	NA	NA	NA	NA	NA	NA	NA
Photr1	Guarnaccia V et al.	34242632	34.2	13209	1678	0.0377097	346	0.00719527	539	0.0235141	793	0.00700034	174	0.00102758	dikarya,ascomycota,saccharomyceta,pezizomycotina,leotiomyceta,dothideomyceta,dothideomycetes,pleosporomycetidae,pleosporales,pleosporineae,leptosphaeriaceae,plenodomus,plenodomus tracheiphilus,plenodomus tracheiphilus ipt5	273	499	532 KB	162	89	65	0.990765	0.989446	0.00131926	0.00395778	0.00527704	0.9771395076201641	0.9759671746776084	0.0011723329425556857	0.0023446658851113715	0.020515826494724502	0.9564183835182251	0.9545694664553619	0.0018489170628631802	0.0036978341257263604	0.0398837823560486	NA	NA	NA	NA	NA	0.9369070923053757	0.9349495557897907	0.0019575365155850024	0.005571450082818853	0.05752145761180545	NA	NA	NA	NA	NA	NA	NA	NA	NA	NA	NA	NA	NA	NA	NA	NA	NA	NA	NA	NA	NA	NA	NA	NA	NA	NA	NA	NA	NA	NA	NA	NA	NA	NA	NA	NA	NA	NA	NA	NA	NA	NA	NA	NA	NA	NA	NA	NA	NA	NA	NA	NA	NA	NA	NA	NA	NA	NA	NA	NA	NA	NA	NA	NA	NA	NA	NA	NA	NA	NA	NA	NA	NA	NA	NA	NA	NA	NA	NA	NA	NA	NA	NA	NA	NA	NA	NA	NA	NA	NA	NA	NA	NA	NA	NA
Phy27169	Corrochano LM et al.	29529839	29.5	11081	601	0.00977222	10	4.38539e-05	182	0.00639746	409	0.0033309	481	0.0126096	dikarya,ascomycota,saccharomyceta,pezizomycotina,leotiomyceta,dothideomyceta,dothideomycetes,dothideomycetes incertae sedis,botryosphaeriales,phyllostictaceae,phyllosticta,unclassified phyllosticta,phyllosticta sp. cpc 27169	134	134	510 KB	108	79	64	0.985488	0.984169	0.00131926	0.00263852	0.0118734	0.9671746776084408	0.9665885111371629	0.0005861664712778429	0.005275498241500586	0.027549824150058615	0.9170628631801373	0.9154780771262546	0.001584786053882726	0.015055467511885896	0.06788166930797676	NA	NA	NA	NA	NA	NA	NA	NA	NA	NA	NA	NA	NA	NA	NA	NA	NA	NA	NA	NA	NA	NA	NA	NA	NA	NA	NA	NA	NA	NA	NA	NA	NA	NA	NA	NA	NA	NA	NA	NA	NA	NA	NA	NA	NA	NA	NA	NA	NA	NA	NA	NA	NA	NA	NA	NA	NA	NA	NA	NA	NA	NA	NA	NA	NA	NA	NA	NA	NA	NA	NA	NA	NA	NA	NA	NA	NA	NA	NA	NA	NA	NA	NA	NA	NA	NA	NA	NA	NA	NA	NA	NA	NA	NA	NA	NA	NA	NA	NA	NA	NA	NA	NA	NA	NA
Phybl2	Guarnaccia V et al.	53939167	53.9	16528	16991	0.287837	5439	0.142518	3097	0.0538162	8455	0.0915032	2083	0.0110378	fungi incertae sedis,mucoromycota,mucoromycotina,mucoromycetes,mucorales,phycomycetaceae,phycomyces,phycomyces blakesleeanus	80	350	1 MB	47	39	32	0.967018	0.882586	0.0844327	0.00923483	0.0237467	NA	NA	NA	NA	NA	NA	NA	NA	NA	NA	NA	NA	NA	NA	NA	NA	NA	NA	NA	NA	NA	NA	NA	NA	NA	NA	NA	NA	NA	NA	NA	NA	NA	NA	NA	NA	NA	NA	NA	NA	NA	NA	NA	NA	NA	NA	NA	NA	NA	NA	NA	NA	NA	NA	NA	NA	NA	NA	NA	NA	NA	NA	NA	NA	NA	NA	NA	NA	NA	NA	NA	NA	NA	NA	NA	NA	NA	NA	NA	NA	NA	NA	NA	NA	NA	NA	NA	NA	NA	NA	NA	NA	NA	NA	NA	NA	NA	NA	NA	NA	NA	NA	NA	NA	NA	0.9789343246592317	0.9640644361833953	0.01486988847583643	0.012391573729863693	0.008674101610904586	0.9652919559003675	0.9514087382605145	0.013883217639853002	0.014699877501020826	0.02000816659861168
Phycap1	Guarnaccia V et al.	32461131	32.5	12063	1216	0.0134321	4	1.61116e-05	158	0.00724408	1054	0.00617187	181	0.000933855	dikarya,ascomycota,saccharomyceta,pezizomycotina,leotiomyceta,dothideomyceta,dothideomycetes,dothideomycetes incertae sedis,botryosphaeriales,phyllostictaceae,phyllosticta,phyllosticta capitalensis	14	14	2 MB	12	11	10	0.993404	0.992084	0.00131926	0.00395778	0.00263852	0.9747948417350527	0.9742086752637749	0.0005861664712778429	0.004689331770222743	0.020515826494724502	0.9350237717908082	0.9339672477548864	0.0010565240359218173	0.012414157422081353	0.05256207078711041	NA	NA	NA	NA	NA	NA	NA	NA	NA	NA	NA	NA	NA	NA	NA	NA	NA	NA	NA	NA	NA	NA	NA	NA	NA	NA	NA	NA	NA	NA	NA	NA	NA	NA	NA	NA	NA	NA	NA	NA	NA	NA	NA	NA	NA	NA	NA	NA	NA	NA	NA	NA	NA	NA	NA	NA	NA	NA	NA	NA	NA	NA	NA	NA	NA	NA	NA	NA	NA	NA	NA	NA	NA	NA	NA	NA	NA	NA	NA	NA	NA	NA	NA	NA	NA	NA	NA	NA	NA	NA	NA	NA	NA	NA	NA	NA	NA	NA	NA	NA	NA	NA	NA	NA	NA
Phycit1	Guarnaccia V et al.	32696106	32.7	11368	2299	0.0806656	11	5.96707e-05	1585	0.0729501	703	0.00765584	335	0.00171822	dikarya,ascomycota,saccharomyceta,pezizomycotina,leotiomyceta,dothideomyceta,dothideomycetes,dothideomycetes incertae sedis,botryosphaeriales,phyllostictaceae,phyllosticta,phyllosticta citriasiana	133	938	807 KB	75	52	40	0.997361	0.997361	0	0	0.00263852	0.9824150058616647	0.9818288393903869	0.0005861664712778429	0.0011723329425556857	0.016412661195779603	0.933174854727945	0.9323824617010037	0.000792393026941363	0.013734812466983624	0.05309033280507131	NA	NA	NA	NA	NA	NA	NA	NA	NA	NA	NA	NA	NA	NA	NA	NA	NA	NA	NA	NA	NA	NA	NA	NA	NA	NA	NA	NA	NA	NA	NA	NA	NA	NA	NA	NA	NA	NA	NA	NA	NA	NA	NA	NA	NA	NA	NA	NA	NA	NA	NA	NA	NA	NA	NA	NA	NA	NA	NA	NA	NA	NA	NA	NA	NA	NA	NA	NA	NA	NA	NA	NA	NA	NA	NA	NA	NA	NA	NA	NA	NA	NA	NA	NA	NA	NA	NA	NA	NA	NA	NA	NA	NA	NA	NA	NA	NA	NA	NA	NA	NA	NA	NA	NA	NA
Phycitr1	Guarnaccia V et al.	28952665	29	11088	493	0.0111705	12	6.64533e-05	161	0.00832504	320	0.00277898	392	0.00193264	dikarya,ascomycota,saccharomyceta,pezizomycotina,leotiomyceta,dothideomyceta,dothideomycetes,dothideomycetes incertae sedis,botryosphaeriales,phyllostictaceae,phyllosticta,phyllosticta citricarpa	152	152	440 KB	112	84	69	0.980211	0.978892	0.00131926	0.00263852	0.0171504	0.9648300117233294	0.963071512309496	0.0017584994138335288	0.0035169988276670576	0.031652989449003514	0.9189117802430006	0.9175911251980983	0.0013206550449022716	0.01611199154780771	0.06497622820919176	NA	NA	NA	NA	NA	NA	NA	NA	NA	NA	NA	NA	NA	NA	NA	NA	NA	NA	NA	NA	NA	NA	NA	NA	NA	NA	NA	NA	NA	NA	NA	NA	NA	NA	NA	NA	NA	NA	NA	NA	NA	NA	NA	NA	NA	NA	NA	NA	NA	NA	NA	NA	NA	NA	NA	NA	NA	NA	NA	NA	NA	NA	NA	NA	NA	NA	NA	NA	NA	NA	NA	NA	NA	NA	NA	NA	NA	NA	NA	NA	NA	NA	NA	NA	NA	NA	NA	NA	NA	NA	NA	NA	NA	NA	NA	NA	NA	NA	NA	NA	NA	NA	NA	NA	NA
Phycpc1	Douglass AP et al.	32267666	32.3	11259	1472	0.0810169	20	0.000521513	956	0.0750333	496	0.00546203	402	0.0024743	dikarya,ascomycota,saccharomyceta,pezizomycotina,leotiomyceta,dothideomyceta,dothideomycetes,dothideomycetes incertae sedis,botryosphaeriales,phyllostictaceae,phyllosticta,unclassified phyllosticta,phyllosticta sp. cpc 27913	82	82	900 KB	56	43	36	0.996042	0.990765	0.00527704	0	0.00395778	0.977725674091442	0.9706916764361079	0.007033997655334115	0.0029308323563892145	0.019343493552168817	0.9289487585842577	0.9218172213417856	0.0071315372424722665	0.014791336502905442	0.056259904912836764	NA	NA	NA	NA	NA	NA	NA	NA	NA	NA	NA	NA	NA	NA	NA	NA	NA	NA	NA	NA	NA	NA	NA	NA	NA	NA	NA	NA	NA	NA	NA	NA	NA	NA	NA	NA	NA	NA	NA	NA	NA	NA	NA	NA	NA	NA	NA	NA	NA	NA	NA	NA	NA	NA	NA	NA	NA	NA	NA	NA	NA	NA	NA	NA	NA	NA	NA	NA	NA	NA	NA	NA	NA	NA	NA	NA	NA	NA	NA	NA	NA	NA	NA	NA	NA	NA	NA	NA	NA	NA	NA	NA	NA	NA	NA	NA	NA	NA	NA	NA	NA	NA	NA	NA	NA
Pickud1	Riley R et al.	10812555	10.8	5140	274	0.0231123	7	8.01846e-05	234	0.0211149	33	0.00191722	168	0.00229696	dikarya,ascomycota,saccharomyceta,saccharomycotina,saccharomycetes,saccharomycetales,pichiaceae,pichia,pichia kudriavzevii	5	5	2 MB	3	3	3	0.899736	0.897098	0.00263852	0.00923483	0.091029	0.8446658851113716	0.8434935521688159	0.0011723329425556857	0.02403282532239156	0.13130128956623682	NA	NA	NA	NA	NA	NA	NA	NA	NA	NA	NA	NA	NA	NA	NA	NA	NA	NA	NA	NA	NA	NA	NA	NA	NA	NA	NA	NA	NA	NA	NA	NA	NA	NA	NA	NA	NA	NA	NA	NA	NA	NA	NA	NA	NA	0.9606925596630791	0.9583528310715957	0.002339728591483388	0.01731399157697707	0.021993448759943846	NA	NA	NA	NA	NA	NA	NA	NA	NA	NA	NA	NA	NA	NA	NA	NA	NA	NA	NA	NA	NA	NA	NA	NA	NA	NA	NA	NA	NA	NA	NA	NA	NA	NA	NA	NA	NA	NA	NA	NA	NA	NA	NA	NA	NA	NA	NA	NA	NA	NA	NA	NA	NA	NA	NA	NA	NA	NA	NA	NA
Picme2	De Schutter K et al.	11584685	11.6	5546	401	0.0156078	9	0.000110491	221	0.0104337	171	0.00506358	158	0.00192038	dikarya,ascomycota,saccharomyceta,saccharomycotina,saccharomycetes,saccharomycetales,pichiaceae,pichia,pichia membranifaciens	11	145	1 MB	7	5	4	0.905013	0.902375	0.00263852	0.0131926	0.0817942	0.8698710433763188	0.8686987104337632	0.0011723329425556857	0.016412661195779603	0.11371629542790153	NA	NA	NA	NA	NA	NA	NA	NA	NA	NA	NA	NA	NA	NA	NA	NA	NA	NA	NA	NA	NA	NA	NA	NA	NA	NA	NA	NA	NA	NA	NA	NA	NA	NA	NA	NA	NA	NA	NA	NA	NA	NA	NA	NA	NA	0.9658399625643426	0.9630322882545624	0.0028076743097800653	0.014038371548900327	0.020121665886757137	NA	NA	NA	NA	NA	NA	NA	NA	NA	NA	NA	NA	NA	NA	NA	NA	NA	NA	NA	NA	NA	NA	NA	NA	NA	NA	NA	NA	NA	NA	NA	NA	NA	NA	NA	NA	NA	NA	NA	NA	NA	NA	NA	NA	NA	NA	NA	NA	NA	NA	NA	NA	NA	NA	NA	NA	NA	NA	NA	NA
Picpa1	Jeffries TW et al.	9216378	9.2	5040	69	0.00194588	1	1.36713e-05	33	0.00138547	35	0.000546744	29	0.000481209	dikarya,ascomycota,saccharomyceta,saccharomycotina,saccharomycetes,saccharomycetales,phaffomycetaceae,komagataella,komagataella phaffii,komagataella phaffii gs115	4	15	2 MB	2	2	2	0.955145	0.955145	0	0.00923483	0.0356201	0.9419695193434936	0.9378663540445487	0.004103165298944901	0.015826494724501757	0.04220398593200469	NA	NA	NA	NA	NA	NA	NA	NA	NA	NA	NA	NA	NA	NA	NA	NA	NA	NA	NA	NA	NA	NA	NA	NA	NA	NA	NA	NA	NA	NA	NA	NA	NA	NA	NA	NA	NA	NA	NA	NA	NA	NA	NA	NA	NA	0.9803462798315395	0.9784744969583529	0.0018717828731867104	0.010294805802526907	0.009358914365933552	NA	NA	NA	NA	NA	NA	NA	NA	NA	NA	NA	NA	NA	NA	NA	NA	NA	NA	NA	NA	NA	NA	NA	NA	NA	NA	NA	NA	NA	NA	NA	NA	NA	NA	NA	NA	NA	NA	NA	NA	NA	NA	NA	NA	NA	NA	NA	NA	NA	NA	NA	NA	NA	NA	NA	NA	NA	NA	NA	NA
Picst3	Haridas S et al.	15441079	15.4	5807	913	0.0486255	9	0.000172073	440	0.0374459	464	0.0110075	94	0.000971759	dikarya,ascomycota,saccharomyceta,saccharomycotina,saccharomycetes,saccharomycetales,cug-ser1 clade,debaryomycetaceae,scheffersomyces,scheffersomyces stipitis,scheffersomyces stipitis cbs 6054	9	9	1 MB	7	7	6	0.965699	0.96438	0.00131926	0.00131926	0.0329815	0.9736225087924971	0.9706916764361079	0.0029308323563892145	0.0035169988276670576	0.022860492379835874	NA	NA	NA	NA	NA	NA	NA	NA	NA	NA	NA	NA	NA	NA	NA	NA	NA	NA	NA	NA	NA	NA	NA	NA	NA	NA	NA	NA	NA	NA	NA	NA	NA	NA	NA	NA	NA	NA	NA	NA	NA	NA	NA	NA	NA	0.9967243799719232	0.9967243799719232	0.0	0.0014038371548900327	0.0018717828731867104	NA	NA	NA	NA	NA	NA	NA	NA	NA	NA	NA	NA	NA	NA	NA	NA	NA	NA	NA	NA	NA	NA	NA	NA	NA	NA	NA	NA	NA	NA	NA	NA	NA	NA	NA	NA	NA	NA	NA	NA	NA	NA	NA	NA	NA	NA	NA	NA	NA	NA	NA	NA	NA	NA	NA	NA	NA	NA	NA	NA
Pieho1_1	Chang Y et al.	16946159	16.9	7572	2622	0.0542747	153	0.00725344	336	0.00603747	2133	0.0409838	61	0.000551393	dikarya,ascomycota,saccharomyceta,pezizomycotina,leotiomyceta,dothideomyceta,dothideomycetes,dothideomycetidae,capnodiales,piedraiaceae,piedraia,piedraia hortae	132	263	260 KB	108	86	69	0.970976	0.968338	0.00263852	0	0.0290237	0.947831184056272	0.9460726846424384	0.0017584994138335288	0.007033997655334115	0.045134818288393906	0.7923930269413629	0.7886951928156366	0.0036978341257263604	0.023507659799260432	0.18409931325937665	0.6593068753493572	0.6528787031861375	0.006428172163219676	0.019005030743432086	0.32168809390721076	NA	NA	NA	NA	NA	NA	NA	NA	NA	NA	NA	NA	NA	NA	NA	NA	NA	NA	NA	NA	NA	NA	NA	NA	NA	NA	NA	NA	NA	NA	NA	NA	NA	NA	NA	NA	NA	NA	NA	NA	NA	NA	NA	NA	NA	NA	NA	NA	NA	NA	NA	NA	NA	NA	NA	NA	NA	NA	NA	NA	NA	NA	NA	NA	NA	NA	NA	NA	NA	NA	NA	NA	NA	NA	NA	NA	NA	NA	NA	NA	NA	NA	NA	NA	NA	NA	NA	NA	NA	NA	NA	NA	NA	NA	NA	NA	NA	NA	NA	NA
Pilano1	Kohler A et al.	34898111	34.9	12817	6886	0.122233	1201	0.0249934	1096	0.0200133	4589	0.0772268	1554	0.0104582	fungi incertae sedis,mucoromycota,mucoromycotina,mucoromycetes,mucorales,mucorineae,mucoraceae,pilaira,pilaira anomala	359	359	376 KB	261	153	108	0.963061	0.852243	0.110818	0.00659631	0.030343	NA	NA	NA	NA	NA	NA	NA	NA	NA	NA	NA	NA	NA	NA	NA	NA	NA	NA	NA	NA	NA	NA	NA	NA	NA	NA	NA	NA	NA	NA	NA	NA	NA	NA	NA	NA	NA	NA	NA	NA	NA	NA	NA	NA	NA	NA	NA	NA	NA	NA	NA	NA	NA	NA	NA	NA	NA	NA	NA	NA	NA	NA	NA	NA	NA	NA	NA	NA	NA	NA	NA	NA	NA	NA	NA	NA	NA	NA	NA	NA	NA	NA	NA	NA	NA	NA	NA	NA	NA	NA	NA	NA	NA	NA	NA	NA	NA	NA	NA	NA	NA	NA	NA	NA	NA	0.969640644361834	0.9634448574969021	0.006195786864931847	0.006815365551425031	0.023543990086741014	0.9632503062474479	0.9534503879134341	0.009799918334013884	0.0057166190281747655	0.0310330747243773
Pilcr1	Chang Y et al.	59326866	59.3	21583	17032	0.169836	450	0.00706997	1939	0.0360662	14643	0.1267	702	0.00526237	dikarya,basidiomycota,agaricomycotina,agaricomycetes,agaricomycetidae,atheliales,atheliaceae,piloderma,piloderma croceum	715	4469	529 KB	434	216	141	0.959103	0.940633	0.0184697	0.00791557	0.0329815	NA	NA	NA	NA	NA	NA	NA	NA	NA	NA	NA	NA	NA	NA	NA	NA	NA	NA	NA	NA	NA	NA	NA	NA	NA	NA	NA	NA	NA	NA	NA	NA	NA	NA	NA	NA	NA	NA	NA	NA	NA	NA	NA	NA	NA	NA	NA	NA	NA	NA	NA	NA	NA	NA	NA	NA	NA	NA	NA	NA	NA	NA	NA	NA	NA	NA	NA	NA	NA	NA	0.9569160997732427	0.9427437641723356	0.01417233560090703	0.013038548752834467	0.030045351473922902	0.9472049689440993	0.9396135265700483	0.00759144237405107	0.017943409247757072	0.034851621808143544	NA	NA	NA	NA	NA	NA	NA	NA	NA	NA	NA	NA	NA	NA	NA	NA	NA	NA	NA	NA	NA	NA	NA	NA	NA	NA	NA	NA	NA	NA	NA	NA	NA	NA	NA
Pilumb1	Reynolds NK et al.	34772712	34.8	10983	10065	0.315706	1609	0.0731874	4221	0.131582	4235	0.110936	363	0.00452312	fungi incertae sedis,mucoromycota,mucoromycotina,mucoromycetes,mucorales,mucorineae,pilobolaceae,pilobolus,pilobolus umbonatus	496	496	424 KB	409	263	171	0.968338	0.891821	0.0765172	0.00263852	0.0290237	NA	NA	NA	NA	NA	NA	NA	NA	NA	NA	NA	NA	NA	NA	NA	NA	NA	NA	NA	NA	NA	NA	NA	NA	NA	NA	NA	NA	NA	NA	NA	NA	NA	NA	NA	NA	NA	NA	NA	NA	NA	NA	NA	NA	NA	NA	NA	NA	NA	NA	NA	NA	NA	NA	NA	NA	NA	NA	NA	NA	NA	NA	NA	NA	NA	NA	NA	NA	NA	NA	NA	NA	NA	NA	NA	NA	NA	NA	NA	NA	NA	NA	NA	NA	NA	NA	NA	NA	NA	NA	NA	NA	NA	NA	NA	NA	NA	NA	NA	NA	NA	NA	NA	NA	NA	0.9714993804213135	0.9659231722428748	0.0055762081784386614	0.006815365551425031	0.02168525402726146	0.9448754593711719	0.9383421804818293	0.006533278889342589	0.007349938750510413	0.04777460187831768
Pincor1_1	Hage H et al.	26853572	26.9	7973	9044	0.188597	1684	0.0519828	906	0.0252079	6454	0.111406	503	0.00560127	fungi incertae sedis,zoopagomycota,kickxellomycotina,kickxellomycetes,kickxellales,kickxellaceae,pinnaticoemansia,pinnaticoemansia coronantispora	75	75	1 MB	46	26	21	0.907652	0.889182	0.0184697	0.0237467	0.0686016	NA	NA	NA	NA	NA	NA	NA	NA	NA	NA	NA	NA	NA	NA	NA	NA	NA	NA	NA	NA	NA	NA	NA	NA	NA	NA	NA	NA	NA	NA	NA	NA	NA	NA	NA	NA	NA	NA	NA	NA	NA	NA	NA	NA	NA	NA	NA	NA	NA	NA	NA	NA	NA	NA	NA	NA	NA	NA	NA	NA	NA	NA	NA	NA	NA	NA	NA	NA	NA	NA	NA	NA	NA	NA	NA	NA	NA	NA	NA	NA	NA	NA	NA	NA	NA	NA	NA	NA	NA	NA	NA	NA	NA	NA	NA	NA	NA	NA	NA	NA	NA	NA	NA	NA	NA	NA	NA	NA	NA	NA	NA	NA	NA	NA	NA
Pipbet1_1	Ahrendt SR et al.	42863829	42.9	12070	7320	0.319565	557	0.0140938	4385	0.250339	2378	0.0551314	145	0.00221907	dikarya,basidiomycota,agaricomycotina,agaricomycetes,agaricomycetes incertae sedis,polyporales,fomitopsidaceae,fomitopsis,fomitopsis betulina	251	251	290 KB	210	168	138	0.952507	0.92876	0.0237467	0.00527704	0.0422164	NA	NA	NA	NA	NA	NA	NA	NA	NA	NA	NA	NA	NA	NA	NA	NA	NA	NA	NA	NA	NA	NA	NA	NA	NA	NA	NA	NA	NA	NA	NA	NA	NA	NA	NA	NA	NA	NA	NA	NA	NA	NA	NA	NA	NA	NA	NA	NA	NA	NA	NA	NA	NA	NA	NA	NA	NA	NA	NA	NA	NA	NA	NA	NA	NA	NA	NA	NA	NA	NA	0.9478458049886621	0.93140589569161	0.016439909297052153	0.00510204081632653	0.04705215419501134	0.9440993788819876	0.9278812974465148	0.01621808143547274	0.008281573498964804	0.047619047619047616	NA	NA	NA	NA	NA	NA	NA	NA	NA	NA	0.9370519713261649	0.9166666666666666	0.02038530465949821	0.008512544802867384	0.05443548387096774	NA	NA	NA	NA	NA	NA	NA	NA	NA	NA	NA	NA	NA	NA	NA	NA	NA	NA	NA	NA
Pipcy3_1	Wang Y et al.	10748607	10.7	4301	855	0.0271055	96	0.00405234	138	0.00407402	621	0.0189791	328	0.0043374	fungi incertae sedis,zoopagomycota,zoopagomycotina,zoopagomycetes,zoopagales,piptocephalidaceae,piptocephalis,piptocephalis cylindrospora	1381	1427	11 KB	1328	1150	969	0.418206	0.418206	0	0.0870712	0.494723	NA	NA	NA	NA	NA	NA	NA	NA	NA	NA	NA	NA	NA	NA	NA	NA	NA	NA	NA	NA	NA	NA	NA	NA	NA	NA	NA	NA	NA	NA	NA	NA	NA	NA	NA	NA	NA	NA	NA	NA	NA	NA	NA	NA	NA	NA	NA	NA	NA	NA	NA	NA	NA	NA	NA	NA	NA	NA	NA	NA	NA	NA	NA	NA	NA	NA	NA	NA	NA	NA	NA	NA	NA	NA	NA	NA	NA	NA	NA	NA	NA	NA	NA	NA	NA	NA	NA	NA	NA	NA	NA	NA	NA	NA	NA	NA	NA	NA	NA	NA	NA	NA	NA	NA	NA	NA	NA	NA	NA	NA	NA	NA	NA	NA	NA
Piptie1	Haitjema CH et al.	18550337	18.6	5811	1771	0.0269194	169	0.00118974	312	0.00446305	1290	0.0212666	1870	0.0167718	fungi incertae sedis,zoopagomycota,zoopagomycotina,zoopagomycetes,zoopagales,piptocephalidaceae,piptocephalis,piptocephalis tieghemiana	214	395	131 KB	195	166	141	0.736148	0.73219	0.00395778	0.0646438	0.199208	NA	NA	NA	NA	NA	NA	NA	NA	NA	NA	NA	NA	NA	NA	NA	NA	NA	NA	NA	NA	NA	NA	NA	NA	NA	NA	NA	NA	NA	NA	NA	NA	NA	NA	NA	NA	NA	NA	NA	NA	NA	NA	NA	NA	NA	NA	NA	NA	NA	NA	NA	NA	NA	NA	NA	NA	NA	NA	NA	NA	NA	NA	NA	NA	NA	NA	NA	NA	NA	NA	NA	NA	NA	NA	NA	NA	NA	NA	NA	NA	NA	NA	NA	NA	NA	NA	NA	NA	NA	NA	NA	NA	NA	NA	NA	NA	NA	NA	NA	NA	NA	NA	NA	NA	NA	NA	NA	NA	NA	NA	NA	NA	NA	NA	NA
PirE2_1	Haitjema CH et al.	71019055	71	14648	11273	0.0843632	387	0.001736	3085	0.0201115	7801	0.0625157	11535	0.0310333	fungi incertae sedis,chytridiomycota,chytridiomycota incertae sedis,neocallimastigomycetes,neocallimastigales,neocallimastigaceae,piromyces,unclassified piromyces,piromyces sp. e2	1656	17857	144 KB	1332	726	528	0.505277	0.496042	0.00923483	0.114776	0.379947	NA	NA	NA	NA	NA	NA	NA	NA	NA	NA	NA	NA	NA	NA	NA	NA	NA	NA	NA	NA	NA	NA	NA	NA	NA	NA	NA	NA	NA	NA	NA	NA	NA	NA	NA	NA	NA	NA	NA	NA	NA	NA	NA	NA	NA	NA	NA	NA	NA	NA	NA	NA	NA	NA	NA	NA	NA	NA	NA	NA	NA	NA	NA	NA	NA	NA	NA	NA	NA	NA	NA	NA	NA	NA	NA	NA	NA	NA	NA	NA	NA	NA	NA	NA	NA	NA	NA	NA	NA	NA	NA	NA	NA	NA	NA	NA	NA	NA	NA	NA	NA	NA	NA	NA	NA	NA	NA	NA	NA	NA	NA	NA	NA	NA	NA
Pirfi3	Zuccaro A et al.	56455805	56.5	10992	12547	0.2352	155	0.000981564	6808	0.148351	5584	0.0858678	9332	0.0371133	fungi incertae sedis,chytridiomycota,chytridiomycota incertae sedis,neocallimastigomycetes,neocallimastigales,neocallimastigaceae,piromyces,piromyces finnis	232	232	749 KB	194	109	80	0.850923	0.816623	0.0343008	0.00659631	0.14248	NA	NA	NA	NA	NA	NA	NA	NA	NA	NA	NA	NA	NA	NA	NA	NA	NA	NA	NA	NA	NA	NA	NA	NA	NA	NA	NA	NA	NA	NA	NA	NA	NA	NA	NA	NA	NA	NA	NA	NA	NA	NA	NA	NA	NA	NA	NA	NA	NA	NA	NA	NA	NA	NA	NA	NA	NA	NA	NA	NA	NA	NA	NA	NA	NA	NA	NA	NA	NA	NA	NA	NA	NA	NA	NA	NA	NA	NA	NA	NA	NA	NA	NA	NA	NA	NA	NA	NA	NA	NA	NA	NA	NA	NA	NA	NA	NA	NA	NA	NA	NA	NA	NA	NA	NA	NA	NA	NA	NA	NA	NA	NA	NA	NA	NA
Pirin1	Plett JM et al.	24979981	25	11767	1825	0.0567737	3	4.2474e-05	140	0.00484852	1682	0.0518827	26	0.000222378	dikarya,basidiomycota,agaricomycotina,agaricomycetes,agaricomycetes incertae sedis,sebacinales,serendipitaceae,serendipita,serendipita indica,serendipita indica dsm 11827	1884	2360	51 KB	1644	929	601	0.901055	0.891821	0.00923483	0.0356201	0.0633245	NA	NA	NA	NA	NA	NA	NA	NA	NA	NA	NA	NA	NA	NA	NA	NA	NA	NA	NA	NA	NA	NA	NA	NA	NA	NA	NA	NA	NA	NA	NA	NA	NA	NA	NA	NA	NA	NA	NA	NA	NA	NA	NA	NA	NA	NA	NA	NA	NA	NA	NA	NA	NA	NA	NA	NA	NA	NA	NA	NA	NA	NA	NA	NA	NA	NA	NA	NA	NA	NA	0.9081632653061225	0.9019274376417233	0.006235827664399093	0.03344671201814059	0.05839002267573696	0.7977915804002761	0.7943409247757074	0.003450655624568668	0.05452035886818495	0.147688060731539	NA	NA	NA	NA	NA	NA	NA	NA	NA	NA	NA	NA	NA	NA	NA	NA	NA	NA	NA	NA	NA	NA	NA	NA	NA	NA	NA	NA	NA	NA	NA	NA	NA	NA	NA
Pisalb1	Plett JM et al.	87748750	87.7	17029	29193	0.480175	4447	0.0702656	9991	0.217745	14755	0.192165	565	0.00668322	dikarya,basidiomycota,agaricomycotina,agaricomycetes,agaricomycetidae,boletales,sclerodermatineae,pisolithaceae,pisolithus,pisolithus albus	487	487	582 KB	414	293	212	0.957784	0.408971	0.548813	0.0131926	0.0290237	NA	NA	NA	NA	NA	NA	NA	NA	NA	NA	NA	NA	NA	NA	NA	NA	NA	NA	NA	NA	NA	NA	NA	NA	NA	NA	NA	NA	NA	NA	NA	NA	NA	NA	NA	NA	NA	NA	NA	NA	NA	NA	NA	NA	NA	NA	NA	NA	NA	NA	NA	NA	NA	NA	NA	NA	NA	NA	NA	NA	NA	NA	NA	NA	NA	NA	NA	NA	NA	NA	0.9591836734693877	0.39512471655328796	0.5640589569160998	0.013605442176870748	0.027210884353741496	0.9368530020703933	0.3978605935127674	0.538992408557626	0.012767425810904072	0.05037957211870255	NA	NA	NA	NA	NA	0.9350143501435014	0.3774087740877409	0.5576055760557606	0.01004510045100451	0.05494054940549405	NA	NA	NA	NA	NA	NA	NA	NA	NA	NA	NA	NA	NA	NA	NA	NA	NA	NA	NA	NA	NA	NA	NA	NA	NA
Piscro1	Plett JM et al.	80714400	80.7	15799	23912	0.395886	3310	0.052976	8763	0.201267	11839	0.141643	467	0.0044948	dikarya,basidiomycota,agaricomycotina,agaricomycetes,agaricomycetidae,boletales,sclerodermatineae,pisolithaceae,pisolithus,pisolithus croceorrhizus	576	576	263 KB	463	358	299	0.952507	0.241425	0.711082	0.0131926	0.0343008	NA	NA	NA	NA	NA	NA	NA	NA	NA	NA	NA	NA	NA	NA	NA	NA	NA	NA	NA	NA	NA	NA	NA	NA	NA	NA	NA	NA	NA	NA	NA	NA	NA	NA	NA	NA	NA	NA	NA	NA	NA	NA	NA	NA	NA	NA	NA	NA	NA	NA	NA	NA	NA	NA	NA	NA	NA	NA	NA	NA	NA	NA	NA	NA	NA	NA	NA	NA	NA	NA	0.9563492063492064	0.23412698412698413	0.7222222222222222	0.006802721088435374	0.036848072562358274	0.9389233954451346	0.2287784679089027	0.7101449275362319	0.01069703243616287	0.05037957211870255	NA	NA	NA	NA	NA	0.941369413694137	0.2222222222222222	0.7191471914719147	0.006150061500615006	0.05248052480524805	NA	NA	NA	NA	NA	NA	NA	NA	NA	NA	NA	NA	NA	NA	NA	NA	NA	NA	NA	NA	NA	NA	NA	NA	NA
Pismar1	Plett JM et al.	122384764	122.4	21754	55074	0.544341	7844	0.0815349	15525	0.211465	31705	0.251341	807	0.00572538	dikarya,basidiomycota,agaricomycotina,agaricomycetes,agaricomycetidae,boletales,sclerodermatineae,pisolithaceae,pisolithus,pisolithus marmoratus	1188	1188	202 KB	1016	788	632	0.972296	0.360158	0.612137	0.00527704	0.0224274	NA	NA	NA	NA	NA	NA	NA	NA	NA	NA	NA	NA	NA	NA	NA	NA	NA	NA	NA	NA	NA	NA	NA	NA	NA	NA	NA	NA	NA	NA	NA	NA	NA	NA	NA	NA	NA	NA	NA	NA	NA	NA	NA	NA	NA	NA	NA	NA	NA	NA	NA	NA	NA	NA	NA	NA	NA	NA	NA	NA	NA	NA	NA	NA	NA	NA	NA	NA	NA	NA	0.967687074829932	0.3577097505668934	0.6099773242630385	0.00510204081632653	0.027210884353741496	0.9451345755693582	0.36197377501725325	0.583160800552105	0.010351966873706004	0.044513457556935816	NA	NA	NA	NA	NA	0.9450594505945059	0.35239852398523985	0.5926609266092661	0.006970069700697007	0.04797047970479705	NA	NA	NA	NA	NA	NA	NA	NA	NA	NA	NA	NA	NA	NA	NA	NA	NA	NA	NA	NA	NA	NA	NA	NA	NA
Pismi_AB1_1	Kohler A et al.	64705422	64.7	12451	23115	0.450501	4116	0.076723	7910	0.207548	11089	0.16623	463	0.00509219	dikarya,basidiomycota,agaricomycotina,agaricomycetes,agaricomycetidae,boletales,sclerodermatineae,pisolithaceae,pisolithus,unclassified pisolithus,pisolithus sp. b1	333	333	1 MB	294	209	141	0.943272	0.671504	0.271768	0.0171504	0.0395778	NA	NA	NA	NA	NA	NA	NA	NA	NA	NA	NA	NA	NA	NA	NA	NA	NA	NA	NA	NA	NA	NA	NA	NA	NA	NA	NA	NA	NA	NA	NA	NA	NA	NA	NA	NA	NA	NA	NA	NA	NA	NA	NA	NA	NA	NA	NA	NA	NA	NA	NA	NA	NA	NA	NA	NA	NA	NA	NA	NA	NA	NA	NA	NA	NA	NA	NA	NA	NA	NA	0.9506802721088435	0.6961451247165533	0.2545351473922903	0.00963718820861678	0.03968253968253968	0.9371980676328503	0.6887508626639062	0.2484472049689441	0.012422360248447204	0.05037957211870255	NA	NA	NA	NA	NA	0.9325543255432555	0.6791717917179172	0.25338253382533826	0.013120131201312012	0.054325543255432554	NA	NA	NA	NA	NA	NA	NA	NA	NA	NA	NA	NA	NA	NA	NA	NA	NA	NA	NA	NA	NA	NA	NA	NA	NA
Pismi2	Plett JM et al.	77250852	77.3	16766	24778	0.453832	4952	0.101531	5803	0.13299	14023	0.219311	1091	0.0147067	dikarya,basidiomycota,agaricomycotina,agaricomycetes,agaricomycetidae,boletales,sclerodermatineae,pisolithaceae,pisolithus,pisolithus microcarpus	151	151	1 MB	126	90	65	0.934037	0.426121	0.507916	0.0211082	0.0448549	NA	NA	NA	NA	NA	NA	NA	NA	NA	NA	NA	NA	NA	NA	NA	NA	NA	NA	NA	NA	NA	NA	NA	NA	NA	NA	NA	NA	NA	NA	NA	NA	NA	NA	NA	NA	NA	NA	NA	NA	NA	NA	NA	NA	NA	NA	NA	NA	NA	NA	NA	NA	NA	NA	NA	NA	NA	NA	NA	NA	NA	NA	NA	NA	NA	NA	NA	NA	NA	NA	0.9410430839002267	0.42913832199546487	0.5119047619047619	0.015306122448979591	0.04365079365079365	0.9278812974465148	0.4244306418219462	0.5034506556245687	0.015873015873015872	0.05624568668046929	NA	NA	NA	NA	NA	0.9200492004920049	0.4188191881918819	0.501230012300123	0.012915129151291513	0.06703567035670356	NA	NA	NA	NA	NA	NA	NA	NA	NA	NA	NA	NA	NA	NA	NA	NA	NA	NA	NA	NA	NA	NA	NA	NA	NA
Pisori2	Plett JM et al.	57997239	58	12203	17984	0.453303	2517	0.0666542	7245	0.214966	8222	0.171683	198	0.00181633	dikarya,basidiomycota,agaricomycotina,agaricomycetes,agaricomycetidae,boletales,sclerodermatineae,pisolithaceae,pisolithus,pisolithus orientalis	537	537	590 KB	470	332	219	0.94591	0.82058	0.12533	0.0105541	0.0435356	NA	NA	NA	NA	NA	NA	NA	NA	NA	NA	NA	NA	NA	NA	NA	NA	NA	NA	NA	NA	NA	NA	NA	NA	NA	NA	NA	NA	NA	NA	NA	NA	NA	NA	NA	NA	NA	NA	NA	NA	NA	NA	NA	NA	NA	NA	NA	NA	NA	NA	NA	NA	NA	NA	NA	NA	NA	NA	NA	NA	NA	NA	NA	NA	NA	NA	NA	NA	NA	NA	0.9461451247165533	0.8055555555555556	0.14058956916099774	0.011904761904761904	0.04195011337868481	0.9340924775707384	0.7998619737750172	0.13423050379572118	0.012077294685990338	0.053830227743271224	NA	NA	NA	NA	NA	0.9333743337433374	0.7904879048790487	0.14288642886428865	0.013120131201312012	0.05350553505535055	NA	NA	NA	NA	NA	NA	NA	NA	NA	NA	NA	NA	NA	NA	NA	NA	NA	NA	NA	NA	NA	NA	NA	NA	NA
Pisthe1	Plett JM et al.	81921463	81.9	15712	24057	0.406856	3134	0.0506734	8602	0.205622	12321	0.15056	432	0.00430338	dikarya,basidiomycota,agaricomycotina,agaricomycetes,agaricomycetidae,boletales,sclerodermatineae,pisolithaceae,pisolithus,pisolithus thermaeus	287	287	555 KB	227	172	140	0.961741	0.180739	0.781003	0.00923483	0.0290237	NA	NA	NA	NA	NA	NA	NA	NA	NA	NA	NA	NA	NA	NA	NA	NA	NA	NA	NA	NA	NA	NA	NA	NA	NA	NA	NA	NA	NA	NA	NA	NA	NA	NA	NA	NA	NA	NA	NA	NA	NA	NA	NA	NA	NA	NA	NA	NA	NA	NA	NA	NA	NA	NA	NA	NA	NA	NA	NA	NA	NA	NA	NA	NA	NA	NA	NA	NA	NA	NA	0.9671201814058957	0.19387755102040816	0.7732426303854876	0.006235827664399093	0.026643990929705215	0.9468599033816425	0.19254658385093168	0.7543133195307108	0.012077294685990338	0.04106280193236715	NA	NA	NA	NA	NA	0.9530545305453054	0.18655186551865519	0.7665026650266503	0.006150061500615006	0.04079540795407954	NA	NA	NA	NA	NA	NA	NA	NA	NA	NA	NA	NA	NA	NA	NA	NA	NA	NA	NA	NA	NA	NA	NA	NA	NA
Pisthe227_1	Kohler A et al.	76507182	76.5	15058	23046	0.38166	2969	0.0485223	8478	0.196149	11599	0.136989	474	0.00368373	dikarya,basidiomycota,agaricomycotina,agaricomycetes,agaricomycetidae,boletales,sclerodermatineae,pisolithaceae,pisolithus,pisolithus croceorrhizus	718	718	198 KB	598	467	387	0.970976	0.218997	0.751979	0.00659631	0.0224274	NA	NA	NA	NA	NA	NA	NA	NA	NA	NA	NA	NA	NA	NA	NA	NA	NA	NA	NA	NA	NA	NA	NA	NA	NA	NA	NA	NA	NA	NA	NA	NA	NA	NA	NA	NA	NA	NA	NA	NA	NA	NA	NA	NA	NA	NA	NA	NA	NA	NA	NA	NA	NA	NA	NA	NA	NA	NA	NA	NA	NA	NA	NA	NA	NA	NA	NA	NA	NA	NA	0.9682539682539683	0.2046485260770975	0.7636054421768708	0.00510204081632653	0.026643990929705215	0.9520358868184955	0.20220841959972394	0.7498274672187716	0.010006901311249138	0.03795721187025535	NA	NA	NA	NA	NA	0.9540795407954079	0.2070520705207052	0.7470274702747027	0.004100041000410004	0.041820418204182044	NA	NA	NA	NA	NA	NA	NA	NA	NA	NA	NA	NA	NA	NA	NA	NA	NA	NA	NA	NA	NA	NA	NA	NA	NA
Pisti2	Franco MEE et al.	92528219	92.5	16924	28822	0.525348	4978	0.0990509	12689	0.272867	11155	0.153431	549	0.00696777	dikarya,basidiomycota,agaricomycotina,agaricomycetes,agaricomycetidae,boletales,sclerodermatineae,pisolithaceae,pisolithus,pisolithus tinctorius	224	224	1 MB	184	117	83	0.961741	0.420844	0.540897	0.0118734	0.0263852	NA	NA	NA	NA	NA	NA	NA	NA	NA	NA	NA	NA	NA	NA	NA	NA	NA	NA	NA	NA	NA	NA	NA	NA	NA	NA	NA	NA	NA	NA	NA	NA	NA	NA	NA	NA	NA	NA	NA	NA	NA	NA	NA	NA	NA	NA	NA	NA	NA	NA	NA	NA	NA	NA	NA	NA	NA	NA	NA	NA	NA	NA	NA	NA	NA	NA	NA	NA	NA	NA	0.9614512471655329	0.43594104308390025	0.5255102040816326	0.006802721088435374	0.031746031746031744	0.950655624568668	0.42581090407177363	0.5248447204968945	0.008281573498964804	0.04106280193236715	NA	NA	NA	NA	NA	0.9522345223452234	0.45264452644526443	0.499589995899959	0.005330053300533005	0.042435424354243544	NA	NA	NA	NA	NA	NA	NA	NA	NA	NA	NA	NA	NA	NA	NA	NA	NA	NA	NA	NA	NA	NA	NA	NA	NA
Plecto1	Mesny F et al.	39995810	40	12024	1992	0.029072	234	0.00696	323	0.0106832	1435	0.0114288	111	0.000789258	dikarya,ascomycota,saccharomyceta,pezizomycotina,leotiomyceta,sordariomyceta,sordariomycetes,xylariomycetidae,xylariales,unclassified xylariales,xylariales sp. ak1849	37	37	3 MB	16	13	10	0.992084	0.989446	0.00263852	0.00263852	0.00527704	0.9800703399765534	0.977725674091442	0.0023446658851113715	0.0005861664712778429	0.019343493552168817	NA	NA	NA	NA	NA	NA	NA	NA	NA	NA	NA	NA	NA	NA	NA	NA	NA	NA	NA	NA	NA	NA	NA	NA	NA	NA	NA	NA	NA	NA	NA	NA	NA	NA	NA	NA	NA	NA	NA	NA	NA	NA	NA	NA	NA	NA	NA	NA	NA	NA	0.9824469478648153	0.9806130468954677	0.0018339009693476552	0.0026198585276395073	0.014933193607545192	NA	NA	NA	NA	NA	NA	NA	NA	NA	NA	NA	NA	NA	NA	NA	NA	NA	NA	NA	NA	NA	NA	NA	NA	NA	NA	NA	NA	NA	NA	NA	NA	NA	NA	NA	NA	NA	NA	NA	NA	NA	NA	NA	NA	NA	NA	NA	NA	NA	NA	NA	NA	NA	NA	NA
Plecuc1	Ruiz-Dueñas FJ et al.	36520717	36.5	12956	973	0.015318	41	0.00139696	369	0.00976952	563	0.00415153	179	0.000869972	dikarya,ascomycota,saccharomyceta,pezizomycotina,leotiomyceta,sordariomyceta,sordariomycetes,hypocreomycetidae,glomerellales,plectosphaerellaceae,plectosphaerella,plectosphaerella cucumerina	11	11	6 MB	5	5	4	0.973615	0.970976	0.00263852	0.00923483	0.0171504	0.9613130128956624	0.9577960140679953	0.0035169988276670576	0.004689331770222743	0.03399765533411489	NA	NA	NA	NA	NA	NA	NA	NA	NA	NA	NA	NA	NA	NA	NA	NA	NA	NA	NA	NA	NA	NA	NA	NA	NA	NA	NA	NA	NA	NA	NA	NA	NA	NA	NA	NA	NA	NA	NA	NA	NA	NA	NA	NA	NA	NA	NA	NA	NA	NA	0.9727534713125491	0.9698716269321457	0.002881844380403458	0.006549646319098768	0.02069688236835211	0.7851191346294402	0.7754714223066803	0.00964771232275983	0.011840374214296156	0.2030404911562637	NA	NA	NA	NA	NA	NA	NA	NA	NA	NA	NA	NA	NA	NA	NA	NA	NA	NA	NA	NA	NA	NA	NA	NA	NA	NA	NA	NA	NA	NA	NA	NA	NA	NA	NA	NA	NA	NA	NA	NA	NA	NA	NA	NA	NA	NA	NA	NA	NA	NA
Pleery1	Riley R et al.	44606964	44.6	15960	10386	0.211556	874	0.0222414	3353	0.104998	6159	0.084316	236	0.00201117	dikarya,basidiomycota,agaricomycotina,agaricomycetes,agaricomycetidae,agaricales,pleurotineae,pleurotaceae,pleurotus,pleurotus eryngii	609	1787	241 KB	393	262	206	0.977573	0.965699	0.0118734	0.00791557	0.0145119	NA	NA	NA	NA	NA	NA	NA	NA	NA	NA	NA	NA	NA	NA	NA	NA	NA	NA	NA	NA	NA	NA	NA	NA	NA	NA	NA	NA	NA	NA	NA	NA	NA	NA	NA	NA	NA	NA	NA	NA	NA	NA	NA	NA	NA	NA	NA	NA	NA	NA	NA	NA	NA	NA	NA	NA	NA	NA	NA	NA	NA	NA	NA	NA	NA	NA	NA	NA	NA	NA	0.9625850340136054	0.9518140589569161	0.010770975056689343	0.006802721088435374	0.030612244897959183	0.9544513457556936	0.9461697722567288	0.008281573498964804	0.008281573498964804	0.037267080745341616	0.9271317829457364	0.9157622739018088	0.011369509043927648	0.023772609819121448	0.04909560723514212	NA	NA	NA	NA	NA	NA	NA	NA	NA	NA	NA	NA	NA	NA	NA	NA	NA	NA	NA	NA	NA	NA	NA	NA	NA	NA	NA	NA	NA	NA
PleosPC15_2	Alfaro M et al.	34343005	34.3	12330	2212	0.0750186	127	0.00463696	919	0.0428346	1166	0.027547	266	0.00409862	dikarya,basidiomycota,agaricomycotina,agaricomycetes,agaricomycetidae,agaricales,pleurotineae,pleurotaceae,pleurotus,pleurotus ostreatus,pleurotus ostreatus pc15	12	13	3 MB	9	9	8	0.960422	0.943272	0.0171504	0.0131926	0.0263852	NA	NA	NA	NA	NA	NA	NA	NA	NA	NA	NA	NA	NA	NA	NA	NA	NA	NA	NA	NA	NA	NA	NA	NA	NA	NA	NA	NA	NA	NA	NA	NA	NA	NA	NA	NA	NA	NA	NA	NA	NA	NA	NA	NA	NA	NA	NA	NA	NA	NA	NA	NA	NA	NA	NA	NA	NA	NA	NA	NA	NA	NA	NA	NA	NA	NA	NA	NA	NA	NA	0.9665532879818595	0.9563492063492064	0.01020408163265306	0.007936507936507936	0.025510204081632654	0.955831608005521	0.9468599033816425	0.008971704623878536	0.007936507936507936	0.036231884057971016	0.927390180878553	0.9167958656330749	0.010594315245478035	0.026873385012919897	0.04573643410852713	NA	NA	NA	NA	NA	NA	NA	NA	NA	NA	NA	NA	NA	NA	NA	NA	NA	NA	NA	NA	NA	NA	NA	NA	NA	NA	NA	NA	NA	NA
PleosPC9_1	Haridas S et al.	35630309	35.6	12206	1740	0.0280155	46	0.000616301	304	0.008718	1390	0.0186812	145	0.000582257	dikarya,basidiomycota,agaricomycotina,agaricomycetes,agaricomycetidae,agaricales,pleurotineae,pleurotaceae,pleurotus,pleurotus ostreatus	572	1032	2 MB	416	100	29	0.953826	0.940633	0.0131926	0.0171504	0.0290237	NA	NA	NA	NA	NA	NA	NA	NA	NA	NA	NA	NA	NA	NA	NA	NA	NA	NA	NA	NA	NA	NA	NA	NA	NA	NA	NA	NA	NA	NA	NA	NA	NA	NA	NA	NA	NA	NA	NA	NA	NA	NA	NA	NA	NA	NA	NA	NA	NA	NA	NA	NA	NA	NA	NA	NA	NA	NA	NA	NA	NA	NA	NA	NA	NA	NA	NA	NA	NA	NA	0.9603174603174603	0.949546485260771	0.010770975056689343	0.008503401360544218	0.031179138321995464	0.9530710835058661	0.9465148378191857	0.006556245686680469	0.008971704623878536	0.03795721187025535	0.920671834625323	0.9121447028423773	0.008527131782945736	0.029198966408268735	0.050129198966408266	NA	NA	NA	NA	NA	NA	NA	NA	NA	NA	NA	NA	NA	NA	NA	NA	NA	NA	NA	NA	NA	NA	NA	NA	NA	NA	NA	NA	NA	NA
Plesi1	Kohler A et al.	43176591	43.2	13486	4790	0.196349	814	0.0313855	1754	0.108621	2222	0.0563428	663	0.00550829	dikarya,ascomycota,saccharomyceta,pezizomycotina,leotiomyceta,dothideomyceta,dothideomycetes,pleosporomycetidae,pleosporales,pleomassariaceae,pleomassaria,pleomassaria siparia	193	1423	1 MB	64	28	23	0.988127	0.988127	0	0.00263852	0.00923483	0.97010550996483	0.9689331770222743	0.0011723329425556857	0.0029308323563892145	0.026963657678780773	0.9564183835182251	0.9556259904912837	0.000792393026941363	0.004754358161648178	0.03882725832012678	NA	NA	NA	NA	NA	0.8745670832705917	0.8735130251468153	0.0010540581237765397	0.010992320433669628	0.11444059629573859	NA	NA	NA	NA	NA	NA	NA	NA	NA	NA	NA	NA	NA	NA	NA	NA	NA	NA	NA	NA	NA	NA	NA	NA	NA	NA	NA	NA	NA	NA	NA	NA	NA	NA	NA	NA	NA	NA	NA	NA	NA	NA	NA	NA	NA	NA	NA	NA	NA	NA	NA	NA	NA	NA	NA	NA	NA	NA	NA	NA	NA	NA	NA	NA	NA	NA	NA	NA	NA	NA	NA	NA	NA	NA	NA	NA	NA	NA	NA	NA	NA	NA	NA	NA	NA	NA	NA	NA	NA	NA	NA	NA	NA	NA	NA
Plicr1	Varga T et al.	34498416	34.5	13626	3173	0.0614553	49	0.001649	573	0.0120463	2551	0.04776	223	0.00218859	dikarya,basidiomycota,agaricomycotina,agaricomycetes,agaricomycetidae,amylocorticiales,amylocorticiaceae,plicaturopsis,plicaturopsis crispa,plicaturopsis crispa fd-325 ss-3	316	1328	1 MB	166	28	20	0.963061	0.953826	0.00923483	0.00923483	0.0277045	NA	NA	NA	NA	NA	NA	NA	NA	NA	NA	NA	NA	NA	NA	NA	NA	NA	NA	NA	NA	NA	NA	NA	NA	NA	NA	NA	NA	NA	NA	NA	NA	NA	NA	NA	NA	NA	NA	NA	NA	NA	NA	NA	NA	NA	NA	NA	NA	NA	NA	NA	NA	NA	NA	NA	NA	NA	NA	NA	NA	NA	NA	NA	NA	NA	NA	NA	NA	NA	NA	0.9620181405895691	0.9574829931972789	0.0045351473922902496	0.01020408163265306	0.027777777777777776	0.966528640441684	0.9616977225672878	0.004830917874396135	0.005521048999309869	0.027950310559006212	NA	NA	NA	NA	NA	NA	NA	NA	NA	NA	NA	NA	NA	NA	NA	NA	NA	NA	NA	NA	NA	NA	NA	NA	NA	NA	NA	NA	NA	NA	NA	NA	NA	NA	NA
Plucer1	Ma L et al.	52193021	52.2	19818	6016	0.0831181	45	0.000592761	469	0.0047209	5502	0.0778044	261	0.00142347	dikarya,basidiomycota,agaricomycotina,agaricomycetes,agaricomycetidae,agaricales,pluteineae,pluteaceae,pluteus,pluteus cervinus	1887	3725	102 KB	1487	908	644	0.974934	0.961741	0.0131926	0.00527704	0.0197889	NA	NA	NA	NA	NA	NA	NA	NA	NA	NA	NA	NA	NA	NA	NA	NA	NA	NA	NA	NA	NA	NA	NA	NA	NA	NA	NA	NA	NA	NA	NA	NA	NA	NA	NA	NA	NA	NA	NA	NA	NA	NA	NA	NA	NA	NA	NA	NA	NA	NA	NA	NA	NA	NA	NA	NA	NA	NA	NA	NA	NA	NA	NA	NA	NA	NA	NA	NA	NA	NA	0.9586167800453514	0.9478458049886621	0.010770975056689343	0.006235827664399093	0.035147392290249435	0.9434092477570738	0.9347826086956522	0.00862663906142167	0.01069703243616287	0.04589371980676329	0.9325581395348838	0.9232558139534883	0.009302325581395349	0.01317829457364341	0.05426356589147287	NA	NA	NA	NA	NA	NA	NA	NA	NA	NA	NA	NA	NA	NA	NA	NA	NA	NA	NA	NA	NA	NA	NA	NA	NA	NA	NA	NA	NA	NA
Pneca1	Cissé OH et al.	7661456	7.7	3646	146	0.0490069	54	0.0160321	38	0.0110594	54	0.0219154	146	0.00669364	dikarya,ascomycota,taphrinomycotina,pneumocystomycetes,pneumocystales,pneumocystaceae,pneumocystis,pneumocystis carinii,pneumocystis carinii b80	62	62	465 KB	37	15	13	0.898417	0.895778	0.00263852	0.0118734	0.0897098	0.7192262602579133	0.7186400937866354	0.0005861664712778429	0.01817116060961313	0.26260257913247365	NA	NA	NA	NA	NA	NA	NA	NA	NA	NA	NA	NA	NA	NA	NA	NA	NA	NA	NA	NA	NA	NA	NA	NA	NA	NA	NA	NA	NA	NA	NA	NA	NA	NA	NA	NA	NA	NA	NA	NA	NA	NA	NA	NA	NA	NA	NA	NA	NA	NA	NA	NA	NA	NA	NA	NA	NA	NA	NA	NA	NA	NA	NA	NA	NA	NA	NA	NA	NA	NA	NA	NA	NA	NA	NA	NA	NA	NA	NA	NA	NA	NA	NA	NA	NA	NA	NA	NA	NA	NA	NA	NA	NA	NA	NA	NA	NA	NA	NA	NA	NA	NA	NA	NA	NA	NA	NA	NA	NA	NA
Pneji1	Ma L et al.	8152515	8.2	3520	298	0.0105282	174	0.00699686	94	0.00288954	30	0.000641765	140	0.00373921	dikarya,ascomycota,taphrinomycotina,pneumocystomycetes,pneumocystales,pneumocystaceae,pneumocystis,pneumocystis jirovecii	355	355	41 KB	305	238	195	0.827177	0.762533	0.0646438	0.0224274	0.150396	0.6477139507620164	0.6002344665885111	0.047479484173505275	0.03575615474794842	0.31652989449003516	NA	NA	NA	NA	NA	NA	NA	NA	NA	NA	NA	NA	NA	NA	NA	NA	NA	NA	NA	NA	NA	NA	NA	NA	NA	NA	NA	NA	NA	NA	NA	NA	NA	NA	NA	NA	NA	NA	NA	NA	NA	NA	NA	NA	NA	NA	NA	NA	NA	NA	NA	NA	NA	NA	NA	NA	NA	NA	NA	NA	NA	NA	NA	NA	NA	NA	NA	NA	NA	NA	NA	NA	NA	NA	NA	NA	NA	NA	NA	NA	NA	NA	NA	NA	NA	NA	NA	NA	NA	NA	NA	NA	NA	NA	NA	NA	NA	NA	NA	NA	NA	NA	NA	NA	NA	NA	NA	NA	NA	NA
Pnejir1	Ma L et al.	8396240	8.4	3761	396	0.080665	39	0.000949234	50	0.00145005	307	0.0782657	263	0.0118222	dikarya,ascomycota,taphrinomycotina,pneumocystomycetes,pneumocystales,pneumocystaceae,pneumocystis,pneumocystis jirovecii,pneumocystis jirovecii ru7	70	70	454 KB	45	17	15	0.889182	0.887863	0.00131926	0.0158311	0.0949868	0.7075029308323564	0.7057444314185228	0.0017584994138335288	0.02813599062133646	0.26436107854630714	NA	NA	NA	NA	NA	NA	NA	NA	NA	NA	NA	NA	NA	NA	NA	NA	NA	NA	NA	NA	NA	NA	NA	NA	NA	NA	NA	NA	NA	NA	NA	NA	NA	NA	NA	NA	NA	NA	NA	NA	NA	NA	NA	NA	NA	NA	NA	NA	NA	NA	NA	NA	NA	NA	NA	NA	NA	NA	NA	NA	NA	NA	NA	NA	NA	NA	NA	NA	NA	NA	NA	NA	NA	NA	NA	NA	NA	NA	NA	NA	NA	NA	NA	NA	NA	NA	NA	NA	NA	NA	NA	NA	NA	NA	NA	NA	NA	NA	NA	NA	NA	NA	NA	NA	NA	NA	NA	NA	NA	NA
Pnemu1	Chang Y et al.	7501343	7.5	3623	69	0.0203397	0	0	12	0.000638152	57	0.0197015	82	0.00453479	dikarya,ascomycota,taphrinomycotina,pneumocystomycetes,pneumocystales,pneumocystaceae,pneumocystis,pneumocystis murina,pneumocystis murina b123	20	20	492 KB	15	14	13	0.902375	0.901055	0.00131926	0.00659631	0.091029	0.7215709261430246	0.7215709261430246	0.0	0.016998827667057445	0.26143024618991795	NA	NA	NA	NA	NA	NA	NA	NA	NA	NA	NA	NA	NA	NA	NA	NA	NA	NA	NA	NA	NA	NA	NA	NA	NA	NA	NA	NA	NA	NA	NA	NA	NA	NA	NA	NA	NA	NA	NA	NA	NA	NA	NA	NA	NA	NA	NA	NA	NA	NA	NA	NA	NA	NA	NA	NA	NA	NA	NA	NA	NA	NA	NA	NA	NA	NA	NA	NA	NA	NA	NA	NA	NA	NA	NA	NA	NA	NA	NA	NA	NA	NA	NA	NA	NA	NA	NA	NA	NA	NA	NA	NA	NA	NA	NA	NA	NA	NA	NA	NA	NA	NA	NA	NA	NA	NA	NA	NA	NA	NA
PnitS608_1	Wang G et al.	37678874	37.7	11985	9293	0.169725	3117	0.062244	1771	0.0431216	4405	0.0643598	599	0.00400368	fungi incertae sedis,mucoromycota,mucoromycotina,mucoromycetes,mucorales,phycomycetaceae,phycomyces,phycomyces nitens	184	184	584 KB	117	84	68	0.939314	0.858839	0.0804749	0.0158311	0.0448549	NA	NA	NA	NA	NA	NA	NA	NA	NA	NA	NA	NA	NA	NA	NA	NA	NA	NA	NA	NA	NA	NA	NA	NA	NA	NA	NA	NA	NA	NA	NA	NA	NA	NA	NA	NA	NA	NA	NA	NA	NA	NA	NA	NA	NA	NA	NA	NA	NA	NA	NA	NA	NA	NA	NA	NA	NA	NA	NA	NA	NA	NA	NA	NA	NA	NA	NA	NA	NA	NA	NA	NA	NA	NA	NA	NA	NA	NA	NA	NA	NA	NA	NA	NA	NA	NA	NA	NA	NA	NA	NA	NA	NA	NA	NA	NA	NA	NA	NA	NA	NA	NA	NA	NA	NA	0.9628252788104089	0.949814126394052	0.013011152416356878	0.011771995043370507	0.02540272614622057	0.953858717844018	0.9403838301347489	0.01347488770926909	0.014291547570436913	0.031849734585545124
Pocchl1	Espagne E et al.	44215803	44.2	14204	3432	0.0490363	951	0.0206022	507	0.0114984	1974	0.0169357	176	0.00121635	dikarya,ascomycota,saccharomyceta,pezizomycotina,leotiomyceta,sordariomyceta,sordariomycetes,hypocreomycetidae,hypocreales,clavicipitaceae,pochonia,pochonia chlamydosporia,pochonia chlamydosporia 170	49	114	5 MB	25	14	9	0.98285	0.976253	0.00659631	0.00395778	0.0131926	0.9724501758499414	0.9636576787807737	0.008792497069167644	0.004689331770222743	0.022860492379835874	NA	NA	NA	NA	NA	NA	NA	NA	NA	NA	NA	NA	NA	NA	NA	NA	NA	NA	NA	NA	NA	NA	NA	NA	NA	NA	NA	NA	NA	NA	NA	NA	NA	NA	NA	NA	NA	NA	NA	NA	NA	NA	NA	NA	NA	NA	NA	NA	NA	NA	0.9816609903065234	0.9753733298401887	0.006287660466334818	0.003143830233167409	0.015195179460309143	NA	NA	NA	NA	NA	0.9717400979083222	0.9648420115709835	0.006898086337338674	0.004895416110369382	0.02336448598130841	NA	NA	NA	NA	NA	NA	NA	NA	NA	NA	NA	NA	NA	NA	NA	NA	NA	NA	NA	NA	NA	NA	NA	NA	NA	NA	NA	NA	NA	NA	NA	NA	NA	NA	NA	NA	NA	NA	NA	NA	NA	NA	NA	NA	NA
Podan3	Amses KR et al.	35010595	35	10588	2029	0.0328373	276	0.00689486	529	0.0158594	1224	0.010083	436	0.00223418	dikarya,ascomycota,saccharomyceta,pezizomycotina,leotiomyceta,sordariomyceta,sordariomycetes,sordariomycetidae,sordariales,podosporaceae,podospora,podospora anserina,podospora anserina s mat+	7	189	4 MB	5	5	5	0.969657	0.965699	0.00395778	0.00923483	0.0211082	0.9607268464243846	0.9572098475967175	0.0035169988276670576	0.014654161781946073	0.0246189917936694	NA	NA	NA	NA	NA	NA	NA	NA	NA	NA	NA	NA	NA	NA	NA	NA	NA	NA	NA	NA	NA	NA	NA	NA	NA	NA	NA	NA	NA	NA	NA	NA	NA	NA	NA	NA	NA	NA	NA	NA	NA	NA	NA	NA	NA	NA	NA	NA	NA	NA	0.968037725962798	0.9669897825517422	0.001047943411055803	0.006811632171862719	0.02515064186533927	NA	NA	NA	NA	NA	NA	NA	NA	NA	NA	NA	NA	NA	NA	NA	NA	NA	NA	NA	NA	NA	NA	NA	NA	NA	NA	NA	NA	NA	NA	NA	NA	NA	NA	NA	NA	NA	NA	NA	NA	NA	NA	NA	NA	NA	NA	NA	NA	NA	NA	NA	NA	NA	NA	NA
Polagg1_1	Varga T et al.	64917104	64.9	10690	9362	0.21898	698	0.0182538	3422	0.143454	5242	0.0572717	1540	0.0102305	fungi incertae sedis,chytridiomycota,chytridiomycota incertae sedis,chytridiomycetes,polychytriales,polychytriales incertae sedis,polychytrium,polychytrium aggregatum	461	461	389 KB	386	282	204	0.824538	0.372032	0.452507	0.060686	0.114776	NA	NA	NA	NA	NA	NA	NA	NA	NA	NA	NA	NA	NA	NA	NA	NA	NA	NA	NA	NA	NA	NA	NA	NA	NA	NA	NA	NA	NA	NA	NA	NA	NA	NA	NA	NA	NA	NA	NA	NA	NA	NA	NA	NA	NA	NA	NA	NA	NA	NA	NA	NA	NA	NA	NA	NA	NA	NA	NA	NA	NA	NA	NA	NA	NA	NA	NA	NA	NA	NA	NA	NA	NA	NA	NA	NA	NA	NA	NA	NA	NA	NA	NA	NA	NA	NA	NA	NA	NA	NA	NA	NA	NA	NA	NA	NA	NA	NA	NA	NA	NA	NA	NA	NA	NA	NA	NA	NA	NA	NA	NA	NA	NA	NA	NA
Polar1	Miyauchi S et al.	43452342	43.5	17525	2512	0.0331783	58	0.00146924	196	0.00650248	2258	0.0252066	171	0.000572604	dikarya,basidiomycota,agaricomycotina,agaricomycetes,agaricomycetes incertae sedis,polyporales,polyporaceae,polyporus,polyporus arcularius,polyporus arcularius hhb13444	2540	2601	48 KB	2190	1472	1069	0.948549	0.941953	0.00659631	0.0118734	0.0395778	NA	NA	NA	NA	NA	NA	NA	NA	NA	NA	NA	NA	NA	NA	NA	NA	NA	NA	NA	NA	NA	NA	NA	NA	NA	NA	NA	NA	NA	NA	NA	NA	NA	NA	NA	NA	NA	NA	NA	NA	NA	NA	NA	NA	NA	NA	NA	NA	NA	NA	NA	NA	NA	NA	NA	NA	NA	NA	NA	NA	NA	NA	NA	NA	NA	NA	NA	NA	NA	NA	0.953514739229025	0.9484126984126984	0.00510204081632653	0.012471655328798186	0.034013605442176874	0.9485852311939268	0.9440993788819876	0.004485852311939268	0.012767425810904072	0.03864734299516908	NA	NA	NA	NA	NA	NA	NA	NA	NA	NA	0.9516129032258065	0.9422043010752689	0.009408602150537635	0.011200716845878136	0.03718637992831541	NA	NA	NA	NA	NA	NA	NA	NA	NA	NA	NA	NA	NA	NA	NA	NA	NA	NA	NA	NA
Polbr1	Haridas S et al.	45718511	45.7	18244	3031	0.0442991	12	5.52511e-05	504	0.012459	2515	0.0317849	191	0.000727758	dikarya,basidiomycota,agaricomycotina,agaricomycetes,agaricomycetes incertae sedis,polyporales,polyporaceae,polyporus,polyporus brumalis	621	1084	360 KB	384	195	145	0.963061	0.952507	0.0105541	0.00791557	0.0290237	NA	NA	NA	NA	NA	NA	NA	NA	NA	NA	NA	NA	NA	NA	NA	NA	NA	NA	NA	NA	NA	NA	NA	NA	NA	NA	NA	NA	NA	NA	NA	NA	NA	NA	NA	NA	NA	NA	NA	NA	NA	NA	NA	NA	NA	NA	NA	NA	NA	NA	NA	NA	NA	NA	NA	NA	NA	NA	NA	NA	NA	NA	NA	NA	NA	NA	NA	NA	NA	NA	0.9682539682539683	0.9586167800453514	0.00963718820861678	0.0045351473922902496	0.027210884353741496	0.9551414768806074	0.9468599033816425	0.008281573498964804	0.00966183574879227	0.035196687370600416	NA	NA	NA	NA	NA	NA	NA	NA	NA	NA	0.9583333333333334	0.9460125448028673	0.01232078853046595	0.00739247311827957	0.034274193548387094	NA	NA	NA	NA	NA	NA	NA	NA	NA	NA	NA	NA	NA	NA	NA	NA	NA	NA	NA	NA
Polci1	Haridas S et al.	27207581	27.2	10582	745	0.0192969	130	0.00239672	468	0.0153087	147	0.00159143	101	0.000675657	dikarya,ascomycota,saccharomyceta,pezizomycotina,leotiomyceta,dothideomyceta,dothideomycetes,dothideomycetidae,capnodiales,capnodiaceae,polychaeton,polychaeton citri	416	451	280 KB	246	128	100	0.996042	0.993404	0.00263852	0	0.00395778	0.9830011723329426	0.981242672919109	0.0017584994138335288	0.0029308323563892145	0.01406799531066823	0.9527205493924987	0.9508716323296355	0.0018489170628631802	0.007395668251452721	0.0398837823560486	0.9189491335941867	0.9139183901621017	0.005030743432084964	0.012856344326439352	0.06819452207937395	NA	NA	NA	NA	NA	NA	NA	NA	NA	NA	NA	NA	NA	NA	NA	NA	NA	NA	NA	NA	NA	NA	NA	NA	NA	NA	NA	NA	NA	NA	NA	NA	NA	NA	NA	NA	NA	NA	NA	NA	NA	NA	NA	NA	NA	NA	NA	NA	NA	NA	NA	NA	NA	NA	NA	NA	NA	NA	NA	NA	NA	NA	NA	NA	NA	NA	NA	NA	NA	NA	NA	NA	NA	NA	NA	NA	NA	NA	NA	NA	NA	NA	NA	NA	NA	NA	NA	NA	NA	NA	NA	NA	NA	NA	NA	NA	NA	NA	NA	NA
Polfu1	Muñoz JF et al.	37009770	37	15194	2917	0.0365572	558	0.00928409	271	0.00402886	2088	0.0232443	179	0.000650423	dikarya,ascomycota,saccharomyceta,pezizomycotina,leotiomyceta,dothideomyceta,dothideomycetes,pleosporomycetidae,pleosporales,tetraplosphaeriaceae,polyplosphaeria,polyplosphaeria fusca	468	625	180 KB	348	256	207	0.980211	0.976253	0.00395778	0.00791557	0.0118734	0.9636576787807737	0.9618991793669402	0.0017584994138335288	0.006447831184056272	0.029894490035169988	0.9490227152667723	0.9471737982039091	0.0018489170628631802	0.005282620179609086	0.04569466455361859	NA	NA	NA	NA	NA	0.8620689655172413	0.8598102695377202	0.0022586959795211563	0.013702755609095016	0.12422827887366361	NA	NA	NA	NA	NA	NA	NA	NA	NA	NA	NA	NA	NA	NA	NA	NA	NA	NA	NA	NA	NA	NA	NA	NA	NA	NA	NA	NA	NA	NA	NA	NA	NA	NA	NA	NA	NA	NA	NA	NA	NA	NA	NA	NA	NA	NA	NA	NA	NA	NA	NA	NA	NA	NA	NA	NA	NA	NA	NA	NA	NA	NA	NA	NA	NA	NA	NA	NA	NA	NA	NA	NA	NA	NA	NA	NA	NA	NA	NA	NA	NA	NA	NA	NA	NA	NA	NA	NA	NA	NA	NA	NA	NA	NA	NA
Polhy1	Hage H et al.	34692036	34.7	9934	2333	0.123617	272	0.00763339	1303	0.106978	758	0.00900584	234	0.00105805	dikarya,ascomycota,saccharomyceta,pezizomycotina,leotiomyceta,eurotiomycetes,eurotiomycetidae,onygenales,onygenales incertae sedis,polytolypa,polytolypa hystricis,polytolypa hystricis uamh7299	641	658	135 KB	491	335	265	0.977573	0.977573	0	0.0131926	0.00923483	0.9695193434935522	0.9689331770222743	0.0005861664712778429	0.008792497069167644	0.021688159437280186	NA	NA	NA	NA	NA	NA	NA	NA	NA	NA	NA	NA	NA	NA	NA	0.9672870840383531	0.9658770445572477	0.0014100394811054709	0.007050197405527355	0.02566271855611957	NA	NA	NA	NA	NA	NA	NA	NA	NA	NA	0.9724393253805018	0.9712052653229124	0.0012340600575894694	0.009461127108185932	0.01809954751131222	NA	NA	NA	NA	NA	NA	NA	NA	NA	NA	NA	NA	NA	NA	NA	NA	NA	NA	NA	NA	NA	NA	NA	NA	NA	NA	NA	NA	NA	NA	NA	NA	NA	NA	NA	NA	NA	NA	NA	NA	NA	NA	NA	NA	NA	NA	NA	NA	NA	NA	NA	NA	NA	NA	NA	NA	NA	NA	NA	NA	NA	NA	NA	NA	NA	NA	NA	NA	NA	NA	NA	NA	NA	NA	NA
Polsqu1	Franco MEE et al.	55468683	55.5	15283	4014	0.0765002	164	0.00320035	914	0.0258897	2936	0.0474102	242	0.00151583	dikarya,basidiomycota,agaricomycotina,agaricomycetes,agaricomycetes incertae sedis,polyporales,polyporaceae,cerioporus,cerioporus squamosus	1227	1227	148 KB	1093	870	668	0.940633	0.722955	0.217678	0.0105541	0.0488127	NA	NA	NA	NA	NA	NA	NA	NA	NA	NA	NA	NA	NA	NA	NA	NA	NA	NA	NA	NA	NA	NA	NA	NA	NA	NA	NA	NA	NA	NA	NA	NA	NA	NA	NA	NA	NA	NA	NA	NA	NA	NA	NA	NA	NA	NA	NA	NA	NA	NA	NA	NA	NA	NA	NA	NA	NA	NA	NA	NA	NA	NA	NA	NA	NA	NA	NA	NA	NA	NA	0.9438775510204082	0.7267573696145124	0.2171201814058957	0.006235827664399093	0.049886621315192746	0.9282263630089717	0.7132505175983437	0.21497584541062803	0.012077294685990338	0.05969634230503796	NA	NA	NA	NA	NA	NA	NA	NA	NA	NA	0.9366039426523297	0.7130376344086021	0.22356630824372759	0.010528673835125449	0.0528673835125448	NA	NA	NA	NA	NA	NA	NA	NA	NA	NA	NA	NA	NA	NA	NA	NA	NA	NA	NA	NA
Porpun1	Martinez D et al.	47990914	48	9862	6085	0.249205	14	4.16746e-05	2163	0.105721	3908	0.143441	733	0.00957721	dikarya,ascomycota,saccharomyceta,pezizomycotina,leotiomyceta,sordariomyceta,sordariomycetes,xylariomycetidae,xylariales,xylariaceae,poronia,poronia punctata	1356	1817	138 KB	1036	621	433	0.985488	0.984169	0.00131926	0.00131926	0.0131926	0.9689331770222743	0.9665885111371629	0.0023446658851113715	0.007033997655334115	0.02403282532239156	NA	NA	NA	NA	NA	NA	NA	NA	NA	NA	NA	NA	NA	NA	NA	NA	NA	NA	NA	NA	NA	NA	NA	NA	NA	NA	NA	NA	NA	NA	NA	NA	NA	NA	NA	NA	NA	NA	NA	NA	NA	NA	NA	NA	NA	NA	NA	NA	NA	NA	0.9709195703432014	0.9703955986376736	0.0005239717055279015	0.007335603877390621	0.021744825779407912	NA	NA	NA	NA	NA	NA	NA	NA	NA	NA	NA	NA	NA	NA	NA	NA	NA	NA	NA	NA	NA	NA	NA	NA	NA	NA	NA	NA	NA	NA	NA	NA	NA	NA	NA	NA	NA	NA	NA	NA	NA	NA	NA	NA	NA	NA	NA	NA	NA	NA	NA	NA	NA	NA	NA
PosplRSB12_1	Gaskell J et al.	42453726	42.5	12541	7184	0.185053	68	0.00318888	3041	0.12639	4075	0.0554741	118	0.000479133	dikarya,basidiomycota,agaricomycotina,agaricomycetes,agaricomycetes incertae sedis,polyporales,postiaceae,postia,postia placenta,postia placenta mad-698-r-sb12	549	1593	2 MB	353	22	19	0.940633	0.937995	0.00263852	0.0211082	0.0382586	NA	NA	NA	NA	NA	NA	NA	NA	NA	NA	NA	NA	NA	NA	NA	NA	NA	NA	NA	NA	NA	NA	NA	NA	NA	NA	NA	NA	NA	NA	NA	NA	NA	NA	NA	NA	NA	NA	NA	NA	NA	NA	NA	NA	NA	NA	NA	NA	NA	NA	NA	NA	NA	NA	NA	NA	NA	NA	NA	NA	NA	NA	NA	NA	NA	NA	NA	NA	NA	NA	0.9529478458049887	0.9501133786848073	0.002834467120181406	0.013605442176870748	0.03344671201814059	0.9340924775707384	0.9306418219461697	0.003450655624568668	0.022429261559696344	0.043478260869565216	NA	NA	NA	NA	NA	NA	NA	NA	NA	NA	0.9453405017921147	0.9406362007168458	0.004704301075268817	0.020833333333333332	0.03382616487455197	NA	NA	NA	NA	NA	NA	NA	NA	NA	NA	NA	NA	NA	NA	NA	NA	NA	NA	NA	NA
Powhir1	Amses KR et al.	29428253	29.4	9359	2304	0.155334	123	0.00502191	1889	0.144919	292	0.00539342	254	0.00309811	fungi incertae sedis,chytridiomycota,chytridiomycota incertae sedis,chytridiomycetes,spizellomycetales,powellomycetaceae,powellomyces,powellomyces hirtus	85	85	1 MB	50	31	26	0.91029	0.887863	0.0224274	0.0224274	0.0672823	NA	NA	NA	NA	NA	NA	NA	NA	NA	NA	NA	NA	NA	NA	NA	NA	NA	NA	NA	NA	NA	NA	NA	NA	NA	NA	NA	NA	NA	NA	NA	NA	NA	NA	NA	NA	NA	NA	NA	NA	NA	NA	NA	NA	NA	NA	NA	NA	NA	NA	NA	NA	NA	NA	NA	NA	NA	NA	NA	NA	NA	NA	NA	NA	NA	NA	NA	NA	NA	NA	NA	NA	NA	NA	NA	NA	NA	NA	NA	NA	NA	NA	NA	NA	NA	NA	NA	NA	NA	NA	NA	NA	NA	NA	NA	NA	NA	NA	NA	NA	NA	NA	NA	NA	NA	NA	NA	NA	NA	NA	NA	NA	NA	NA	NA
PpacPPUFV02	Gupta YK et al.	1273655505	1273.7	22467	812226	0.870941	188959	0.205747	343248	0.489637	280019	0.175556	36741	0.0267136	dikarya,basidiomycota,pucciniomycotina,pucciniomycetes,pucciniales,phakopsoraceae,phakopsora,phakopsora pachyrhizi	3140	3140	677 KB	2932	2387	1964	0.895778	0.224274	0.671504	0.0158311	0.0883905	NA	NA	NA	NA	NA	NA	NA	NA	NA	NA	NA	NA	NA	NA	NA	NA	NA	NA	NA	NA	NA	NA	NA	NA	NA	NA	NA	NA	NA	NA	NA	NA	NA	NA	NA	NA	NA	NA	NA	NA	NA	NA	NA	NA	NA	NA	NA	NA	NA	NA	NA	NA	NA	NA	NA	NA	NA	NA	NA	NA	NA	NA	NA	NA	NA	NA	NA	NA	NA	NA	0.8990929705215419	0.21882086167800455	0.6802721088435374	0.011904761904761904	0.08900226757369614	NA	NA	NA	NA	NA	NA	NA	NA	NA	NA	NA	NA	NA	NA	NA	NA	NA	NA	NA	NA	NA	NA	NA	NA	NA	NA	NA	NA	NA	NA	NA	NA	NA	NA	NA	NA	NA	NA	NA	NA
Prola1	Mondo SJ et al.	12928838	12.9	6726	847	0.0533385	21	0.00179629	447	0.0347699	379	0.0167723	71	0.00167115	dikarya,ascomycota,taphrinomycotina,taphrinomycetes,taphrinales,protomycetaceae,protomyces,protomyces lactucae-debilis	44	44	565 KB	31	26	23	0.944591	0.939314	0.00527704	0.0184697	0.0369393	0.8341148886283705	0.8317702227432591	0.0023446658851113715	0.032825322391559206	0.13305978898007034	NA	NA	NA	NA	NA	NA	NA	NA	NA	NA	NA	NA	NA	NA	NA	NA	NA	NA	NA	NA	NA	NA	NA	NA	NA	NA	NA	NA	NA	NA	NA	NA	NA	NA	NA	NA	NA	NA	NA	NA	NA	NA	NA	NA	NA	NA	NA	NA	NA	NA	NA	NA	NA	NA	NA	NA	NA	NA	NA	NA	NA	NA	NA	NA	NA	NA	NA	NA	NA	NA	NA	NA	NA	NA	NA	NA	NA	NA	NA	NA	NA	NA	NA	NA	NA	NA	NA	NA	NA	NA	NA	NA	NA	NA	NA	NA	NA	NA	NA	NA	NA	NA	NA	NA	NA	NA	NA	NA	NA	NA
Pse03VT05_1	Palmer JM et al.	33292581	33.3	10252	5200	0.15325	2143	0.0652949	1780	0.0722575	1277	0.0156974	548	0.00300878	dikarya,ascomycota,saccharomyceta,pezizomycotina,leotiomyceta,sordariomyceta,leotiomycetes,leotiomycetes incertae sedis,pseudeurotiaceae,pseudogymnoascus,unclassified pseudogymnoascus,pseudogymnoascus sp. 03vt05	856	1648	115 KB	661	427	328	0.98153	0.976253	0.00527704	0.00395778	0.0145119	0.9689331770222743	0.9648300117233294	0.004103165298944901	0.005861664712778429	0.025205158264947247	NA	NA	NA	NA	NA	NA	NA	NA	NA	NA	NA	NA	NA	NA	NA	NA	NA	NA	NA	NA	NA	NA	NA	NA	NA	NA	NA	NA	NA	NA	NA	NA	NA	NA	NA	0.9684601113172542	0.9659863945578231	0.0024737167594310453	0.008658008658008658	0.022881880024737167	NA	NA	NA	NA	NA	NA	NA	NA	NA	NA	NA	NA	NA	NA	NA	NA	NA	NA	NA	NA	NA	NA	NA	NA	NA	NA	NA	NA	NA	NA	NA	NA	NA	NA	NA	NA	NA	NA	NA	NA	NA	NA	NA	NA	NA	NA	NA	NA	NA	NA	NA	NA	NA	NA	NA	NA	NA	NA	NA	NA	NA	NA	NA	NA	NA	NA	NA	NA	NA	NA
Psean1_1	Morita T et al.	18065590	18.1	6640	94	0.00113282	0	0	45	0.000740026	49	0.000392791	136	0.00103578	dikarya,basidiomycota,ustilaginomycotina,ustilaginomycetes,ustilaginales,ustilaginaceae,moesziomyces,moesziomyces antarcticus,moesziomyces antarcticus t-34	27	759	730 KB	22	20	18	0.969657	0.968338	0.00131926	0.0105541	0.0197889	NA	NA	NA	NA	NA	NA	NA	NA	NA	NA	NA	NA	NA	NA	NA	NA	NA	NA	NA	NA	NA	NA	NA	NA	NA	NA	NA	NA	NA	NA	NA	NA	NA	NA	NA	NA	NA	NA	NA	NA	NA	NA	NA	NA	NA	NA	NA	NA	NA	NA	NA	NA	NA	NA	NA	NA	NA	NA	NA	NA	NA	NA	NA	NA	NA	NA	NA	NA	NA	NA	0.9767573696145124	0.9767573696145124	0.0	0.006235827664399093	0.017006802721088437	NA	NA	NA	NA	NA	NA	NA	NA	NA	NA	NA	NA	NA	NA	NA	NA	NA	NA	NA	NA	NA	NA	NA	NA	NA	NA	NA	NA	NA	NA	NA	NA	NA	NA	NA	NA	NA	NA	NA	NA
Psefl1	Lefebvre F et al.	23305380	23.3	6877	606	0.00852241	5	2.51015e-05	127	0.00149553	474	0.00700177	695	0.0042298	dikarya,basidiomycota,ustilaginomycotina,ustilaginomycetes,ustilaginales,ustilaginaceae,pseudozyma,pseudozyma flocculosa,pseudozyma flocculosa pf-1	39	1104	919 KB	28	25	22	0.960422	0.957784	0.00263852	0.00659631	0.0329815	NA	NA	NA	NA	NA	NA	NA	NA	NA	NA	NA	NA	NA	NA	NA	NA	NA	NA	NA	NA	NA	NA	NA	NA	NA	NA	NA	NA	NA	NA	NA	NA	NA	NA	NA	NA	NA	NA	NA	NA	NA	NA	NA	NA	NA	NA	NA	NA	NA	NA	NA	NA	NA	NA	NA	NA	NA	NA	NA	NA	NA	NA	NA	NA	NA	NA	NA	NA	NA	NA	0.9642857142857143	0.9642857142857143	0.0	0.008503401360544218	0.027210884353741496	NA	NA	NA	NA	NA	NA	NA	NA	NA	NA	NA	NA	NA	NA	NA	NA	NA	NA	NA	NA	NA	NA	NA	NA	NA	NA	NA	NA	NA	NA	NA	NA	NA	NA	NA	NA	NA	NA	NA	NA
Psehu1	Konishi M et al.	18442938	18.4	7472	135	0.00185719	30	0.00071339	71	0.000827254	34	0.000316544	95	0.000694792	dikarya,basidiomycota,ustilaginomycotina,ustilaginomycetes,ustilaginales,ustilaginaceae,pseudozyma,pseudozyma hubeiensis,pseudozyma hubeiensis sy62	74	160	445 KB	51	42	34	0.978892	0.977573	0.00131926	0.00263852	0.0184697	NA	NA	NA	NA	NA	NA	NA	NA	NA	NA	NA	NA	NA	NA	NA	NA	NA	NA	NA	NA	NA	NA	NA	NA	NA	NA	NA	NA	NA	NA	NA	NA	NA	NA	NA	NA	NA	NA	NA	NA	NA	NA	NA	NA	NA	NA	NA	NA	NA	NA	NA	NA	NA	NA	NA	NA	NA	NA	NA	NA	NA	NA	NA	NA	NA	NA	NA	NA	NA	NA	0.9784580498866213	0.9778911564625851	0.0005668934240362812	0.007369614512471655	0.01417233560090703	NA	NA	NA	NA	NA	NA	NA	NA	NA	NA	NA	NA	NA	NA	NA	NA	NA	NA	NA	NA	NA	NA	NA	NA	NA	NA	NA	NA	NA	NA	NA	NA	NA	NA	NA	NA	NA	NA	NA	NA
Psehy1	Haridas S et al.	35440147	35.4	11232	2960	0.164965	45	0.000637356	1787	0.141613	1128	0.0227138	424	0.00299832	dikarya,ascomycota,saccharomyceta,pezizomycotina,leotiomyceta,dothideomyceta,dothideomycetes,dothideomycetes incertae sedis,acrospermales,acrospermaceae,pseudovirgaria,pseudovirgaria hyperparasitica	122	543	1 MB	51	27	21	0.98153	0.974934	0.00659631	0.00395778	0.0145119	0.9747948417350527	0.9718640093786636	0.0029308323563892145	0.006447831184056272	0.01875732708089097	0.9231378763866878	0.9194400422609614	0.0036978341257263604	0.010829371368198627	0.06603275224511358	NA	NA	NA	NA	NA	NA	NA	NA	NA	NA	NA	NA	NA	NA	NA	NA	NA	NA	NA	NA	NA	NA	NA	NA	NA	NA	NA	NA	NA	NA	NA	NA	NA	NA	NA	NA	NA	NA	NA	NA	NA	NA	NA	NA	NA	NA	NA	NA	NA	NA	NA	NA	NA	NA	NA	NA	NA	NA	NA	NA	NA	NA	NA	NA	NA	NA	NA	NA	NA	NA	NA	NA	NA	NA	NA	NA	NA	NA	NA	NA	NA	NA	NA	NA	NA	NA	NA	NA	NA	NA	NA	NA	NA	NA	NA	NA	NA	NA	NA	NA	NA	NA	NA	NA	NA
Psemus1	Chang TC et al.	60439160	60.4	13129	16521	0.485064	837	0.0178739	9546	0.334112	6138	0.133078	561	0.00652345	dikarya,ascomycota,saccharomyceta,pezizomycotina,leotiomyceta,dothideomyceta,dothideomycetes,dothideomycetidae,mycosphaerellales,mycosphaerellaceae,pseudocercospora,pseudocercospora musae	3331	3640	43 KB	2901	2124	1624	0.94591	0.936675	0.00923483	0.00395778	0.0501319	0.9413833528722158	0.9378663540445487	0.0035169988276670576	0.0029308323563892145	0.05568581477139507	0.9442683571051241	0.9410987849973587	0.003169572107765452	0.005546751188589541	0.050184891706286316	NA	NA	NA	NA	NA	NA	NA	NA	NA	NA	NA	NA	NA	NA	NA	NA	NA	NA	NA	NA	NA	NA	NA	NA	NA	NA	NA	NA	NA	NA	NA	NA	NA	NA	NA	NA	NA	NA	NA	NA	NA	NA	NA	NA	NA	NA	NA	NA	NA	NA	NA	NA	NA	NA	NA	NA	NA	NA	NA	NA	NA	NA	NA	NA	NA	NA	NA	NA	NA	NA	NA	NA	NA	NA	NA	NA	NA	NA	NA	NA	NA	NA	NA	NA	NA	NA	NA	NA	NA	NA	NA	NA	NA	NA	NA	NA	NA	NA	NA	NA	NA	NA	NA	NA	NA
Pseneu1	Ndikumana S et al.	5248409	5.2	3644	1860	0.139635	280	0.0314171	567	0.0595794	1013	0.0486387	80	0.0028239	fungi incertae sedis,microsporidia,microsporidia incertae sedis,pseudoloma,pseudoloma neurophilia	1603	1603	6 KB	1504	1209	952	0.108179	0.108179	0	0.0659631	0.825858	NA	NA	NA	NA	NA	NA	NA	NA	NA	NA	NA	NA	NA	NA	NA	NA	NA	NA	NA	NA	NA	NA	NA	NA	NA	NA	NA	NA	NA	NA	NA	NA	NA	NA	NA	NA	NA	NA	NA	NA	NA	NA	NA	NA	NA	NA	NA	NA	NA	NA	NA	NA	NA	NA	NA	NA	NA	NA	NA	NA	NA	NA	NA	NA	NA	NA	NA	NA	NA	NA	NA	NA	NA	NA	NA	NA	NA	NA	NA	NA	NA	NA	NA	NA	NA	NA	NA	NA	NA	NA	NA	NA	NA	NA	NA	NA	NA	NA	NA	NA	0.6383333333333333	0.6366666666666667	0.0016666666666666668	0.03333333333333333	0.3283333333333333	NA	NA	NA	NA	NA	NA	NA	NA	NA	NA
Pseudest1	Drees KP et al.	35818201	35.8	9335	14166	0.368985	5461	0.138984	4542	0.17243	4163	0.0575707	877	0.00577366	dikarya,ascomycota,saccharomyceta,pezizomycotina,leotiomyceta,sordariomyceta,leotiomycetes,leotiomycetes incertae sedis,pseudeurotiaceae,pseudogymnoascus,pseudogymnoascus destructans,pseudogymnoascus destructans 20631-21	83	86	1 MB	57	35	27	0.978892	0.972296	0.00659631	0.00527704	0.0158311	0.9671746776084408	0.9613130128956624	0.005861664712778429	0.007033997655334115	0.02579132473622509	NA	NA	NA	NA	NA	NA	NA	NA	NA	NA	NA	NA	NA	NA	NA	NA	NA	NA	NA	NA	NA	NA	NA	NA	NA	NA	NA	NA	NA	NA	NA	NA	NA	NA	NA	0.9666048237476809	0.96134817563389	0.005256648113790971	0.01020408163265306	0.023191094619666047	NA	NA	NA	NA	NA	NA	NA	NA	NA	NA	NA	NA	NA	NA	NA	NA	NA	NA	NA	NA	NA	NA	NA	NA	NA	NA	NA	NA	NA	NA	NA	NA	NA	NA	NA	NA	NA	NA	NA	NA	NA	NA	NA	NA	NA	NA	NA	NA	NA	NA	NA	NA	NA	NA	NA	NA	NA	NA	NA	NA	NA	NA	NA	NA	NA	NA	NA	NA	NA	NA
Pseve2	Mondo SJ et al.	44711451	44.7	12565	9792	0.110703	2154	0.03717	1781	0.0377718	5857	0.0357614	54	0.000272928	dikarya,ascomycota,saccharomyceta,pezizomycotina,leotiomyceta,sordariomyceta,sordariomycetes,xylariomycetidae,xylariales,pseudomassariaceae,pseudomassariella,pseudomassariella vexata	37	37	2 MB	29	23	18	0.980211	0.977573	0.00263852	0.00791557	0.0118734	0.9747948417350527	0.9724501758499414	0.0023446658851113715	0.005861664712778429	0.019343493552168817	NA	NA	NA	NA	NA	NA	NA	NA	NA	NA	NA	NA	NA	NA	NA	NA	NA	NA	NA	NA	NA	NA	NA	NA	NA	NA	NA	NA	NA	NA	NA	NA	NA	NA	NA	NA	NA	NA	NA	NA	NA	NA	NA	NA	NA	NA	NA	NA	NA	NA	0.9743253864291328	0.9717055279014933	0.0026198585276395073	0.007597589730154571	0.0180770238407126	NA	NA	NA	NA	NA	NA	NA	NA	NA	NA	NA	NA	NA	NA	NA	NA	NA	NA	NA	NA	NA	NA	NA	NA	NA	NA	NA	NA	NA	NA	NA	NA	NA	NA	NA	NA	NA	NA	NA	NA	NA	NA	NA	NA	NA	NA	NA	NA	NA	NA	NA	NA	NA	NA	NA
Psever1	Palmer JM et al.	30174856	30.2	10685	1751	0.0309085	401	0.0107747	291	0.0108861	1059	0.0092477	463	0.00219928	dikarya,ascomycota,saccharomyceta,pezizomycotina,leotiomyceta,sordariomyceta,leotiomycetes,leotiomycetes incertae sedis,pseudeurotiaceae,pseudogymnoascus,pseudogymnoascus verrucosus	151	313	446 KB	92	74	64	0.986807	0.985488	0.00131926	0.00263852	0.0105541	0.9759671746776084	0.9747948417350527	0.0011723329425556857	0.0029308323563892145	0.021101992966002344	NA	NA	NA	NA	NA	NA	NA	NA	NA	NA	NA	NA	NA	NA	NA	NA	NA	NA	NA	NA	NA	NA	NA	NA	NA	NA	NA	NA	NA	NA	NA	NA	NA	NA	NA	0.9706246134817563	0.9696969696969697	0.0009276437847866419	0.0074211502782931356	0.021954236239950527	NA	NA	NA	NA	NA	NA	NA	NA	NA	NA	NA	NA	NA	NA	NA	NA	NA	NA	NA	NA	NA	NA	NA	NA	NA	NA	NA	NA	NA	NA	NA	NA	NA	NA	NA	NA	NA	NA	NA	NA	NA	NA	NA	NA	NA	NA	NA	NA	NA	NA	NA	NA	NA	NA	NA	NA	NA	NA	NA	NA	NA	NA	NA	NA	NA	NA	NA	NA	NA	NA
PseVKM103_1	Leushkin EV et al.	30255792	30.3	9802	1722	0.0215706	417	0.00814978	285	0.00548388	1020	0.00793699	385	0.00176303	dikarya,ascomycota,saccharomyceta,pezizomycotina,leotiomyceta,sordariomyceta,leotiomycetes,leotiomycetes incertae sedis,pseudeurotiaceae,pseudogymnoascus,unclassified pseudogymnoascus,pseudogymnoascus sp. vkm f-103	1794	1794	45 KB	1421	983	751	0.969657	0.969657	0	0.0158311	0.0145119	0.9472450175849941	0.9466588511137163	0.0005861664712778429	0.017584994138335287	0.035169988276670575	NA	NA	NA	NA	NA	NA	NA	NA	NA	NA	NA	NA	NA	NA	NA	NA	NA	NA	NA	NA	NA	NA	NA	NA	NA	NA	NA	NA	NA	NA	NA	NA	NA	NA	NA	0.9576376004947433	0.9567099567099567	0.0009276437847866419	0.015151515151515152	0.027210884353741496	NA	NA	NA	NA	NA	NA	NA	NA	NA	NA	NA	NA	NA	NA	NA	NA	NA	NA	NA	NA	NA	NA	NA	NA	NA	NA	NA	NA	NA	NA	NA	NA	NA	NA	NA	NA	NA	NA	NA	NA	NA	NA	NA	NA	NA	NA	NA	NA	NA	NA	NA	NA	NA	NA	NA	NA	NA	NA	NA	NA	NA	NA	NA	NA	NA	NA	NA	NA	NA	NA
PseVKM3775_1	Leushkin EV et al.	28506885	28.5	9472	1668	0.0203367	573	0.0117059	65	0.000690535	1030	0.00794022	252	0.00227927	dikarya,ascomycota,saccharomyceta,pezizomycotina,leotiomyceta,sordariomyceta,leotiomycetes,leotiomycetes incertae sedis,pseudeurotiaceae,pseudogymnoascus,unclassified pseudogymnoascus,pseudogymnoascus sp. vkm f-3775	6880	6880	8 KB	6369	5004	3938	0.757256	0.755937	0.00131926	0.135884	0.10686	0.7116060961313013	0.7080890973036342	0.0035169988276670576	0.13071512309495897	0.15767878077373973	NA	NA	NA	NA	NA	NA	NA	NA	NA	NA	NA	NA	NA	NA	NA	NA	NA	NA	NA	NA	NA	NA	NA	NA	NA	NA	NA	NA	NA	NA	NA	NA	NA	NA	NA	0.6833642547928263	0.6808905380333952	0.0024737167594310453	0.14656771799628943	0.17006802721088435	NA	NA	NA	NA	NA	NA	NA	NA	NA	NA	NA	NA	NA	NA	NA	NA	NA	NA	NA	NA	NA	NA	NA	NA	NA	NA	NA	NA	NA	NA	NA	NA	NA	NA	NA	NA	NA	NA	NA	NA	NA	NA	NA	NA	NA	NA	NA	NA	NA	NA	NA	NA	NA	NA	NA	NA	NA	NA	NA	NA	NA	NA	NA	NA	NA	NA	NA	NA	NA	NA
PseVKM4246_1	Leushkin EV et al.	25759859	25.8	8540	678	0.0111415	174	0.00400596	81	0.00108929	423	0.00604627	232	0.00172955	dikarya,ascomycota,saccharomyceta,pezizomycotina,leotiomyceta,sordariomyceta,leotiomycetes,leotiomycetes incertae sedis,pseudeurotiaceae,pseudogymnoascus,unclassified pseudogymnoascus,pseudogymnoascus sp. vkm f-4246	3685	3685	19 KB	3258	2313	1707	0.91029	0.91029	0	0.0408971	0.0488127	0.8733880422039859	0.8698710433763188	0.0035169988276670576	0.056858147713950764	0.0697538100820633	NA	NA	NA	NA	NA	NA	NA	NA	NA	NA	NA	NA	NA	NA	NA	NA	NA	NA	NA	NA	NA	NA	NA	NA	NA	NA	NA	NA	NA	NA	NA	NA	NA	NA	NA	0.885899814471243	0.8849721706864564	0.0009276437847866419	0.06029684601113173	0.05380333951762523	NA	NA	NA	NA	NA	NA	NA	NA	NA	NA	NA	NA	NA	NA	NA	NA	NA	NA	NA	NA	NA	NA	NA	NA	NA	NA	NA	NA	NA	NA	NA	NA	NA	NA	NA	NA	NA	NA	NA	NA	NA	NA	NA	NA	NA	NA	NA	NA	NA	NA	NA	NA	NA	NA	NA	NA	NA	NA	NA	NA	NA	NA	NA	NA	NA	NA	NA	NA	NA	NA
PseVKM4514_1	Leushkin EV et al.	27026992	27	8865	556	0.00520591	7	4.19951e-05	50	0.000511526	499	0.00465239	283	0.0018584	dikarya,ascomycota,saccharomyceta,pezizomycotina,leotiomyceta,sordariomyceta,leotiomycetes,leotiomycetes incertae sedis,pseudeurotiaceae,pseudogymnoascus,unclassified pseudogymnoascus,pseudogymnoascus sp.	3211	3211	20 KB	2795	2008	1542	0.902375	0.899736	0.00263852	0.0488127	0.0488127	0.8710433763188745	0.8681125439624854	0.0029308323563892145	0.06213364595545135	0.0668229777256741	NA	NA	NA	NA	NA	NA	NA	NA	NA	NA	NA	NA	NA	NA	NA	NA	NA	NA	NA	NA	NA	NA	NA	NA	NA	NA	NA	NA	NA	NA	NA	NA	NA	NA	NA	0.878169449598021	0.8769325912183055	0.0012368583797155227	0.06307977736549165	0.05875077303648732	NA	NA	NA	NA	NA	NA	NA	NA	NA	NA	NA	NA	NA	NA	NA	NA	NA	NA	NA	NA	NA	NA	NA	NA	NA	NA	NA	NA	NA	NA	NA	NA	NA	NA	NA	NA	NA	NA	NA	NA	NA	NA	NA	NA	NA	NA	NA	NA	NA	NA	NA	NA	NA	NA	NA	NA	NA	NA	NA	NA	NA	NA	NA	NA	NA	NA	NA	NA	NA	NA
PseVKM4520_1	Leushkin EV et al.	34096352	34.1	11551	3309	0.0364294	843	0.0125073	142	0.00133111	2324	0.0225909	407	0.00301372	dikarya,ascomycota,saccharomyceta,pezizomycotina,leotiomyceta,sordariomyceta,leotiomycetes,leotiomycetes incertae sedis,pseudeurotiaceae,pseudogymnoascus,unclassified pseudogymnoascus,pseudogymnoascus sp.	4294	4294	19 KB	3725	2579	1957	0.955145	0.949868	0.00527704	0.0211082	0.0237467	0.9320046893317703	0.9267291910902696	0.005275498241500586	0.028722157092614303	0.03927315357561548	NA	NA	NA	NA	NA	NA	NA	NA	NA	NA	NA	NA	NA	NA	NA	NA	NA	NA	NA	NA	NA	NA	NA	NA	NA	NA	NA	NA	NA	NA	NA	NA	NA	NA	NA	0.9499072356215214	0.9471243042671614	0.0027829313543599257	0.02257266542980829	0.027520098948670378	NA	NA	NA	NA	NA	NA	NA	NA	NA	NA	NA	NA	NA	NA	NA	NA	NA	NA	NA	NA	NA	NA	NA	NA	NA	NA	NA	NA	NA	NA	NA	NA	NA	NA	NA	NA	NA	NA	NA	NA	NA	NA	NA	NA	NA	NA	NA	NA	NA	NA	NA	NA	NA	NA	NA	NA	NA	NA	NA	NA	NA	NA	NA	NA	NA	NA	NA	NA	NA	NA
Psicub1_1	Fricke J et al.	41302601	41.3	13361	4838	0.066607	121	0.0023561	1089	0.0188584	3628	0.0453925	590	0.00272719	dikarya,basidiomycota,agaricomycotina,agaricomycetes,agaricomycetidae,agaricales,agaricineae,strophariaceae,psilocybe,psilocybe cubensis	2939	4774	128 KB	1696	527	362	0.968338	0.963061	0.00527704	0.00791557	0.0237467	NA	NA	NA	NA	NA	NA	NA	NA	NA	NA	NA	NA	NA	NA	NA	NA	NA	NA	NA	NA	NA	NA	NA	NA	NA	NA	NA	NA	NA	NA	NA	NA	NA	NA	NA	NA	NA	NA	NA	NA	NA	NA	NA	NA	NA	NA	NA	NA	NA	NA	NA	NA	NA	NA	NA	NA	NA	NA	NA	NA	NA	NA	NA	NA	NA	NA	NA	NA	NA	NA	0.9620181405895691	0.9563492063492064	0.005668934240362812	0.008503401360544218	0.02947845804988662	0.9530710835058661	0.9485852311939268	0.004485852311939268	0.007936507936507936	0.03899240855762595	0.9475452196382429	0.9400516795865633	0.007493540051679587	0.007493540051679587	0.04496124031007752	NA	NA	NA	NA	NA	NA	NA	NA	NA	NA	NA	NA	NA	NA	NA	NA	NA	NA	NA	NA	NA	NA	NA	NA	NA	NA	NA	NA	NA	NA
Psiser1	Fricke J et al.	61285081	61.3	15481	9566	0.238428	304	0.00736414	3388	0.121615	5874	0.109449	467	0.00390384	dikarya,basidiomycota,agaricomycotina,agaricomycetes,agaricomycetidae,agaricales,agaricineae,strophariaceae,psilocybe,psilocybe serbica	217	217	2 MB	175	73	35	0.974934	0.957784	0.0171504	0.00395778	0.0211082	NA	NA	NA	NA	NA	NA	NA	NA	NA	NA	NA	NA	NA	NA	NA	NA	NA	NA	NA	NA	NA	NA	NA	NA	NA	NA	NA	NA	NA	NA	NA	NA	NA	NA	NA	NA	NA	NA	NA	NA	NA	NA	NA	NA	NA	NA	NA	NA	NA	NA	NA	NA	NA	NA	NA	NA	NA	NA	NA	NA	NA	NA	NA	NA	NA	NA	NA	NA	NA	NA	0.9682539682539683	0.9603174603174603	0.007936507936507936	0.0045351473922902496	0.027210884353741496	0.9634230503795721	0.9575569358178054	0.005866114561766736	0.005521048999309869	0.031055900621118012	0.958139534883721	0.9509043927648578	0.007235142118863049	0.0036175710594315244	0.03824289405684755	NA	NA	NA	NA	NA	NA	NA	NA	NA	NA	NA	NA	NA	NA	NA	NA	NA	NA	NA	NA	NA	NA	NA	NA	NA	NA	NA	NA	NA	NA
Ptegra1	Varga T et al.	34769099	34.8	12873	3774	0.0769656	7	3.79072e-05	2333	0.0593976	1434	0.01753	262	0.00164899	dikarya,basidiomycota,agaricomycotina,agaricomycetes,agaricomycetidae,agaricales,pleurotineae,pterulaceae,pterula,pterula gracilis	221	1000	639 KB	129	73	55	0.967018	0.959103	0.00791557	0.00923483	0.0237467	NA	NA	NA	NA	NA	NA	NA	NA	NA	NA	NA	NA	NA	NA	NA	NA	NA	NA	NA	NA	NA	NA	NA	NA	NA	NA	NA	NA	NA	NA	NA	NA	NA	NA	NA	NA	NA	NA	NA	NA	NA	NA	NA	NA	NA	NA	NA	NA	NA	NA	NA	NA	NA	NA	NA	NA	NA	NA	NA	NA	NA	NA	NA	NA	NA	NA	NA	NA	NA	NA	0.971655328798186	0.9648526077097506	0.006802721088435374	0.003401360544217687	0.024943310657596373	0.9258109040717737	0.9195997239475501	0.006211180124223602	0.014837819185645272	0.05935127674258109	0.8565891472868217	0.8503875968992248	0.006201550387596899	0.023772609819121448	0.11963824289405685	NA	NA	NA	NA	NA	NA	NA	NA	NA	NA	NA	NA	NA	NA	NA	NA	NA	NA	NA	NA	NA	NA	NA	NA	NA	NA	NA	NA	NA	NA
PuccoNC29_1	Nazareno ES et al.	166280221	166.3	28270	114455	0.520023	23998	0.123755	28124	0.216439	62333	0.179828	5856	0.0169335	dikarya,basidiomycota,pucciniomycotina,pucciniomycetes,pucciniales,pucciniaceae,puccinia,puccinia coronata,puccinia coronata var. avenae	1727	1727	170 KB	1536	1232	1008	0.87467	0.182058	0.692612	0.0184697	0.10686	NA	NA	NA	NA	NA	NA	NA	NA	NA	NA	NA	NA	NA	NA	NA	NA	NA	NA	NA	NA	NA	NA	NA	NA	NA	NA	NA	NA	NA	NA	NA	NA	NA	NA	NA	NA	NA	NA	NA	NA	NA	NA	NA	NA	NA	NA	NA	NA	NA	NA	NA	NA	NA	NA	NA	NA	NA	NA	NA	NA	NA	NA	NA	NA	NA	NA	NA	NA	NA	NA	0.8985260770975056	0.18083900226757368	0.717687074829932	0.012471655328798186	0.08900226757369614	NA	NA	NA	NA	NA	NA	NA	NA	NA	NA	NA	NA	NA	NA	NA	NA	NA	NA	NA	NA	NA	NA	NA	NA	NA	NA	NA	NA	NA	NA	NA	NA	NA	NA	NA	NA	NA	NA	NA	NA
PuccoSD80_1	Nazareno ES et al.	150467806	150.5	26323	99257	0.512557	21174	0.123152	25559	0.222119	52524	0.167287	6055	0.0236679	dikarya,basidiomycota,pucciniomycotina,pucciniomycetes,pucciniales,pucciniaceae,puccinia,puccinia coronata,puccinia coronata var. avenae	1636	1636	163 KB	1456	1159	940	0.873351	0.312665	0.560686	0.0171504	0.109499	NA	NA	NA	NA	NA	NA	NA	NA	NA	NA	NA	NA	NA	NA	NA	NA	NA	NA	NA	NA	NA	NA	NA	NA	NA	NA	NA	NA	NA	NA	NA	NA	NA	NA	NA	NA	NA	NA	NA	NA	NA	NA	NA	NA	NA	NA	NA	NA	NA	NA	NA	NA	NA	NA	NA	NA	NA	NA	NA	NA	NA	NA	NA	NA	NA	NA	NA	NA	NA	NA	0.9024943310657596	0.3310657596371882	0.5714285714285714	0.012471655328798186	0.08503401360544217	NA	NA	NA	NA	NA	NA	NA	NA	NA	NA	NA	NA	NA	NA	NA	NA	NA	NA	NA	NA	NA	NA	NA	NA	NA	NA	NA	NA	NA	NA	NA	NA	NA	NA	NA	NA	NA	NA	NA	NA
Pucgr2	Duplessis S et al.	88644628	88.6	15979	51277	0.336931	5417	0.0472993	9826	0.131613	36034	0.158018	1461	0.00535591	dikarya,basidiomycota,pucciniomycotina,pucciniomycetes,pucciniales,pucciniaceae,puccinia,puccinia graminis,puccinia graminis f. sp. tritici	392	4557	964 KB	261	140	108	0.862797	0.791557	0.0712401	0.0197889	0.117414	NA	NA	NA	NA	NA	NA	NA	NA	NA	NA	NA	NA	NA	NA	NA	NA	NA	NA	NA	NA	NA	NA	NA	NA	NA	NA	NA	NA	NA	NA	NA	NA	NA	NA	NA	NA	NA	NA	NA	NA	NA	NA	NA	NA	NA	NA	NA	NA	NA	NA	NA	NA	NA	NA	NA	NA	NA	NA	NA	NA	NA	NA	NA	NA	NA	NA	NA	NA	NA	NA	0.8860544217687075	0.81859410430839	0.06746031746031746	0.01984126984126984	0.09410430839002268	NA	NA	NA	NA	NA	NA	NA	NA	NA	NA	NA	NA	NA	NA	NA	NA	NA	NA	NA	NA	NA	NA	NA	NA	NA	NA	NA	NA	NA	NA	NA	NA	NA	NA	NA	NA	NA	NA	NA	NA
Pucst_PST78_1	Cuomo CA et al.	117311690	117.3	20482	57088	0.218516	6604	0.0318549	7672	0.050482	42812	0.13618	1731	0.00424495	dikarya,basidiomycota,pucciniomycotina,pucciniomycetes,pucciniales,pucciniaceae,puccinia,puccinia striiformis,puccinia striiformis f. sp. tritici,puccinia striiformis f. sp. tritici pst-78	9715	17295	519 KB	7455	1127	312	0.889182	0.860158	0.0290237	0.0263852	0.0844327	NA	NA	NA	NA	NA	NA	NA	NA	NA	NA	NA	NA	NA	NA	NA	NA	NA	NA	NA	NA	NA	NA	NA	NA	NA	NA	NA	NA	NA	NA	NA	NA	NA	NA	NA	NA	NA	NA	NA	NA	NA	NA	NA	NA	NA	NA	NA	NA	NA	NA	NA	NA	NA	NA	NA	NA	NA	NA	NA	NA	NA	NA	NA	NA	NA	NA	NA	NA	NA	NA	0.9115646258503401	0.8775510204081632	0.034013605442176874	0.01473922902494331	0.07369614512471655	NA	NA	NA	NA	NA	NA	NA	NA	NA	NA	NA	NA	NA	NA	NA	NA	NA	NA	NA	NA	NA	NA	NA	NA	NA	NA	NA	NA	NA	NA	NA	NA	NA	NA	NA	NA	NA	NA	NA	NA
Pucst1	Cantu D et al.	64782816	64.8	18021	40900	0.215475	3339	0.0246653	4065	0.0456824	33496	0.145127	1094	0.00377265	dikarya,basidiomycota,pucciniomycotina,pucciniomycetes,pucciniales,pucciniaceae,puccinia,puccinia striiformis,puccinia striiformis f. sp. tritici,puccinia striiformis f. sp. tritici pst-130	29178	29178	5 KB	27086	20502	15375	0.78496	0.769129	0.0158311	0.0751979	0.139842	NA	NA	NA	NA	NA	NA	NA	NA	NA	NA	NA	NA	NA	NA	NA	NA	NA	NA	NA	NA	NA	NA	NA	NA	NA	NA	NA	NA	NA	NA	NA	NA	NA	NA	NA	NA	NA	NA	NA	NA	NA	NA	NA	NA	NA	NA	NA	NA	NA	NA	NA	NA	NA	NA	NA	NA	NA	NA	NA	NA	NA	NA	NA	NA	NA	NA	NA	NA	NA	NA	0.8021541950113379	0.7885487528344671	0.013605442176870748	0.06292517006802721	0.1349206349206349	NA	NA	NA	NA	NA	NA	NA	NA	NA	NA	NA	NA	NA	NA	NA	NA	NA	NA	NA	NA	NA	NA	NA	NA	NA	NA	NA	NA	NA	NA	NA	NA	NA	NA	NA	NA	NA	NA	NA	NA
Pucstr1	Schwessinger B et al.	156834097	156.8	30249	104220	0.429501	19879	0.0960631	22858	0.156017	61483	0.177421	3308	0.0109329	dikarya,basidiomycota,pucciniomycotina,pucciniomycetes,pucciniales,pucciniaceae,puccinia,puccinia striiformis,puccinia striiformis f. sp. tritici,puccinia striiformis f. sp. tritici 104e137a	631	631	743 KB	520	334	232	0.903694	0.0765172	0.827177	0.0158311	0.0804749	NA	NA	NA	NA	NA	NA	NA	NA	NA	NA	NA	NA	NA	NA	NA	NA	NA	NA	NA	NA	NA	NA	NA	NA	NA	NA	NA	NA	NA	NA	NA	NA	NA	NA	NA	NA	NA	NA	NA	NA	NA	NA	NA	NA	NA	NA	NA	NA	NA	NA	NA	NA	NA	NA	NA	NA	NA	NA	NA	NA	NA	NA	NA	NA	NA	NA	NA	NA	NA	NA	0.9217687074829932	0.07936507936507936	0.8424036281179138	0.00963718820861678	0.06859410430839002	NA	NA	NA	NA	NA	NA	NA	NA	NA	NA	NA	NA	NA	NA	NA	NA	NA	NA	NA	NA	NA	NA	NA	NA	NA	NA	NA	NA	NA	NA	NA	NA	NA	NA	NA	NA	NA	NA	NA	NA
Puctr1	Cuomo CA et al.	135344771	135.3	15685	103570	0.399176	9930	0.0505179	21048	0.152841	72592	0.195817	3007	0.00656974	dikarya,basidiomycota,pucciniomycotina,pucciniomycetes,pucciniales,pucciniaceae,puccinia,puccinia triticina,puccinia triticina 1-1 bbbd race 1	14820	24840	544 KB	12312	5710	2009	0.858839	0.828496	0.030343	0.0329815	0.108179	NA	NA	NA	NA	NA	NA	NA	NA	NA	NA	NA	NA	NA	NA	NA	NA	NA	NA	NA	NA	NA	NA	NA	NA	NA	NA	NA	NA	NA	NA	NA	NA	NA	NA	NA	NA	NA	NA	NA	NA	NA	NA	NA	NA	NA	NA	NA	NA	NA	NA	NA	NA	NA	NA	NA	NA	NA	NA	NA	NA	NA	NA	NA	NA	NA	NA	NA	NA	NA	NA	0.9013605442176871	0.8696145124716553	0.031746031746031744	0.022108843537414966	0.07653061224489796	NA	NA	NA	NA	NA	NA	NA	NA	NA	NA	NA	NA	NA	NA	NA	NA	NA	NA	NA	NA	NA	NA	NA	NA	NA	NA	NA	NA	NA	NA	NA	NA	NA	NA	NA	NA	NA	NA	NA	NA
Punst1	Floudas D et al.	34171901	34.2	11538	2847	0.0651334	66	0.001268	701	0.0272301	2080	0.0366353	221	0.00146012	dikarya,basidiomycota,agaricomycotina,agaricomycetes,agaricomycetes incertae sedis,corticiales,punctulariaceae,punctularia,punctularia strigosozonata,punctularia strigosozonata hhb-11173 ss5	195	856	2 MB	64	19	16	0.948549	0.944591	0.00395778	0.0158311	0.0356201	NA	NA	NA	NA	NA	NA	NA	NA	NA	NA	NA	NA	NA	NA	NA	NA	NA	NA	NA	NA	NA	NA	NA	NA	NA	NA	NA	NA	NA	NA	NA	NA	NA	NA	NA	NA	NA	NA	NA	NA	NA	NA	NA	NA	NA	NA	NA	NA	NA	NA	NA	NA	NA	NA	NA	NA	NA	NA	NA	NA	NA	NA	NA	NA	NA	NA	NA	NA	NA	NA	0.9512471655328798	0.9478458049886621	0.003401360544217687	0.01020408163265306	0.03854875283446712	0.9478951000690131	0.9461697722567288	0.001725327812284334	0.01725327812284334	0.034851621808143544	NA	NA	NA	NA	NA	NA	NA	NA	NA	NA	NA	NA	NA	NA	NA	NA	NA	NA	NA	NA	NA	NA	NA	NA	NA	NA	NA	NA	NA	NA	NA	NA	NA	NA	NA
Purli1	Wang G et al.	38534601	38.5	11763	1600	0.0276865	70	0.0015389	386	0.00944992	1144	0.0166977	482	0.00482211	dikarya,ascomycota,saccharomyceta,pezizomycotina,leotiomyceta,sordariomyceta,sordariomycetes,hypocreomycetidae,hypocreales,ophiocordycipitaceae,purpureocillium,purpureocillium lilacinum	163	680	3 MB	78	35	19	0.977573	0.973615	0.00395778	0.00791557	0.0145119	0.9683470105509965	0.9624853458382181	0.005861664712778429	0.0076201641266119575	0.02403282532239156	NA	NA	NA	NA	NA	NA	NA	NA	NA	NA	NA	NA	NA	NA	NA	NA	NA	NA	NA	NA	NA	NA	NA	NA	NA	NA	NA	NA	NA	NA	NA	NA	NA	NA	NA	NA	NA	NA	NA	NA	NA	NA	NA	NA	NA	NA	NA	NA	NA	NA	0.9845428346869269	0.9793031176316479	0.0052397170552790145	0.002357872674875557	0.013099292638197537	NA	NA	NA	NA	NA	0.9686248331108144	0.9623943035157988	0.006230529595015576	0.004672897196261682	0.0267022696929239	NA	NA	NA	NA	NA	NA	NA	NA	NA	NA	NA	NA	NA	NA	NA	NA	NA	NA	NA	NA	NA	NA	NA	NA	NA	NA	NA	NA	NA	NA	NA	NA	NA	NA	NA	NA	NA	NA	NA	NA	NA	NA	NA	NA	NA
Pycci1	Levasseur A et al.	33670027	33.7	10442	3519	0.0876136	368	0.0129786	1123	0.043492	2028	0.031143	161	0.00129008	dikarya,basidiomycota,agaricomycotina,agaricomycetes,agaricomycetes incertae sedis,polyporales,polyporaceae,trametes,trametes cinnabarina	784	2916	167 KB	498	365	273	0.923483	0.918206	0.00527704	0.0290237	0.0474934	NA	NA	NA	NA	NA	NA	NA	NA	NA	NA	NA	NA	NA	NA	NA	NA	NA	NA	NA	NA	NA	NA	NA	NA	NA	NA	NA	NA	NA	NA	NA	NA	NA	NA	NA	NA	NA	NA	NA	NA	NA	NA	NA	NA	NA	NA	NA	NA	NA	NA	NA	NA	NA	NA	NA	NA	NA	NA	NA	NA	NA	NA	NA	NA	NA	NA	NA	NA	NA	NA	0.93140589569161	0.9285714285714286	0.002834467120181406	0.026643990929705215	0.04195011337868481	0.927536231884058	0.9240855762594893	0.003450655624568668	0.023809523809523808	0.048654244306418216	NA	NA	NA	NA	NA	NA	NA	NA	NA	NA	0.9227150537634409	0.9202508960573477	0.00246415770609319	0.033154121863799284	0.04413082437275986	NA	NA	NA	NA	NA	NA	NA	NA	NA	NA	NA	NA	NA	NA	NA	NA	NA	NA	NA	NA
Pycco1	Miyauchi S et al.	32757930	32.8	12690	1088	0.0250392	11	6.2855e-05	421	0.0125084	656	0.012468	212	0.00109085	dikarya,basidiomycota,agaricomycotina,agaricomycetes,agaricomycetes incertae sedis,polyporales,polyporaceae,trametes,trametes coccinea	222	490	474 KB	113	79	64	0.953826	0.951187	0.00263852	0.0158311	0.030343	NA	NA	NA	NA	NA	NA	NA	NA	NA	NA	NA	NA	NA	NA	NA	NA	NA	NA	NA	NA	NA	NA	NA	NA	NA	NA	NA	NA	NA	NA	NA	NA	NA	NA	NA	NA	NA	NA	NA	NA	NA	NA	NA	NA	NA	NA	NA	NA	NA	NA	NA	NA	NA	NA	NA	NA	NA	NA	NA	NA	NA	NA	NA	NA	NA	NA	NA	NA	NA	NA	0.9614512471655329	0.9586167800453514	0.002834467120181406	0.008503401360544218	0.030045351473922902	0.9596273291925466	0.9568668046928916	0.0027605244996549345	0.008281573498964804	0.032091097308488616	NA	NA	NA	NA	NA	NA	NA	NA	NA	NA	0.964605734767025	0.962589605734767	0.0020161290322580645	0.010080645161290322	0.025313620071684587	NA	NA	NA	NA	NA	NA	NA	NA	NA	NA	NA	NA	NA	NA	NA	NA	NA	NA	NA	NA
Pycpun1	Miyauchi S et al.	30261980	30.3	10050	2273	0.121802	21	0.000453341	1311	0.0999379	941	0.0214111	135	0.00328647	dikarya,basidiomycota,agaricomycotina,agaricomycetes,agaricomycetes incertae sedis,polyporales,polyporaceae,trametes,trametes punicea	105	105	792 KB	77	46	35	0.970976	0.96438	0.00659631	0.00395778	0.025066	NA	NA	NA	NA	NA	NA	NA	NA	NA	NA	NA	NA	NA	NA	NA	NA	NA	NA	NA	NA	NA	NA	NA	NA	NA	NA	NA	NA	NA	NA	NA	NA	NA	NA	NA	NA	NA	NA	NA	NA	NA	NA	NA	NA	NA	NA	NA	NA	NA	NA	NA	NA	NA	NA	NA	NA	NA	NA	NA	NA	NA	NA	NA	NA	NA	NA	NA	NA	NA	NA	0.9693877551020408	0.9625850340136054	0.006802721088435374	0.00510204081632653	0.025510204081632654	0.9551414768806074	0.9496204278812974	0.005521048999309869	0.011042097998619738	0.033816425120772944	NA	NA	NA	NA	NA	NA	NA	NA	NA	NA	0.9605734767025089	0.953853046594982	0.006720430107526882	0.006944444444444444	0.032482078853046596	NA	NA	NA	NA	NA	NA	NA	NA	NA	NA	NA	NA	NA	NA	NA	NA	NA	NA	NA	NA
Pycsa1	Miyauchi S et al.	36037304	36	14165	1848	0.0515604	85	0.00214247	634	0.0178326	1129	0.0315853	234	0.00125537	dikarya,basidiomycota,agaricomycotina,agaricomycetes,agaricomycetes incertae sedis,polyporales,polyporaceae,trametes,trametes sanguinea	657	2332	318 KB	293	193	134	0.956464	0.956464	0	0.0171504	0.0263852	NA	NA	NA	NA	NA	NA	NA	NA	NA	NA	NA	NA	NA	NA	NA	NA	NA	NA	NA	NA	NA	NA	NA	NA	NA	NA	NA	NA	NA	NA	NA	NA	NA	NA	NA	NA	NA	NA	NA	NA	NA	NA	NA	NA	NA	NA	NA	NA	NA	NA	NA	NA	NA	NA	NA	NA	NA	NA	NA	NA	NA	NA	NA	NA	NA	NA	NA	NA	NA	NA	0.953514739229025	0.949546485260771	0.003968253968253968	0.010770975056689343	0.03571428571428571	0.9461697722567288	0.9416839199447895	0.004485852311939268	0.019668737060041408	0.034161490683229816	NA	NA	NA	NA	NA	NA	NA	NA	NA	NA	0.953405017921147	0.9509408602150538	0.00246415770609319	0.015008960573476702	0.031586021505376344	NA	NA	NA	NA	NA	NA	NA	NA	NA	NA	NA	NA	NA	NA	NA	NA	NA	NA	NA	NA
Pyrco1	Traeger S et al.	50026054	50	13367	10840	0.151026	10	2.60064e-05	4274	0.103124	6556	0.0478759	550	0.00188004	dikarya,ascomycota,saccharomyceta,pezizomycotina,pezizomycetes,pezizales,pyronemataceae,pyronema,pyronema omphalodes,pyronema omphalodes cbs 100304	1588	2255	135 KB	1254	715	457	0.961741	0.952507	0.00923483	0.0131926	0.025066	0.9560375146541618	0.9466588511137163	0.009378663540445486	0.011723329425556858	0.03223915592028136	NA	NA	NA	NA	NA	NA	NA	NA	NA	NA	NA	NA	NA	NA	NA	NA	NA	NA	NA	NA	NA	NA	NA	NA	NA	NA	NA	NA	NA	NA	NA	NA	NA	NA	NA	NA	NA	NA	NA	NA	NA	NA	NA	NA	NA	NA	NA	NA	NA	NA	NA	NA	NA	NA	NA	NA	NA	NA	NA	NA	NA	NA	NA	NA	NA	NA	NA	NA	NA	NA	NA	NA	NA	NA	NA	NA	NA	NA	NA	NA	NA	NA	NA	NA	NA	NA	NA	NA	NA	NA	NA	NA	NA	NA	NA	NA	NA	NA	NA	NA	NA	NA	NA	NA	NA	NA	NA	NA	NA	NA
Pyrdom1	Steindorff AS et al.	58392066	58.4	11812	11445	0.264154	59	0.000494639	5473	0.222868	5913	0.0407909	668	0.00605343	dikarya,ascomycota,saccharomyceta,pezizomycotina,pezizomycetes,pezizales,pyronemataceae,pyronema,pyronema domesticum	78	78	1 MB	55	41	35	0.956464	0.943272	0.0131926	0.0158311	0.0277045	0.9519343493552169	0.9413833528722158	0.010550996483001172	0.013481828839390387	0.03458382180539273	NA	NA	NA	NA	NA	NA	NA	NA	NA	NA	NA	NA	NA	NA	NA	NA	NA	NA	NA	NA	NA	NA	NA	NA	NA	NA	NA	NA	NA	NA	NA	NA	NA	NA	NA	NA	NA	NA	NA	NA	NA	NA	NA	NA	NA	NA	NA	NA	NA	NA	NA	NA	NA	NA	NA	NA	NA	NA	NA	NA	NA	NA	NA	NA	NA	NA	NA	NA	NA	NA	NA	NA	NA	NA	NA	NA	NA	NA	NA	NA	NA	NA	NA	NA	NA	NA	NA	NA	NA	NA	NA	NA	NA	NA	NA	NA	NA	NA	NA	NA	NA	NA	NA	NA	NA	NA	NA	NA	NA	NA
Pyrly1	Mesny F et al.	40265766	40.3	14311	1963	0.04339	466	0.0115111	723	0.019185	774	0.012694	136	0.0012975	dikarya,ascomycota,saccharomyceta,pezizomycotina,leotiomyceta,dothideomyceta,dothideomycetes,pleosporomycetidae,pleosporales,pleosporineae,pseudopyrenochaetaceae,pseudopyrenochaeta,pseudopyrenochaeta lycopersici	241	241	541 KB	170	114	88	0.965699	0.963061	0.00263852	0.00659631	0.0277045	0.9572098475967175	0.9525205158264948	0.004689331770222743	0.006447831184056272	0.03634232121922626	0.9474379292128896	0.9429477020602218	0.004490227152667723	0.007659799260433175	0.04490227152667723	NA	NA	NA	NA	NA	0.9254630326758019	0.9210962204487276	0.004366812227074236	0.004818551422978467	0.0697184159012197	NA	NA	NA	NA	NA	NA	NA	NA	NA	NA	NA	NA	NA	NA	NA	NA	NA	NA	NA	NA	NA	NA	NA	NA	NA	NA	NA	NA	NA	NA	NA	NA	NA	NA	NA	NA	NA	NA	NA	NA	NA	NA	NA	NA	NA	NA	NA	NA	NA	NA	NA	NA	NA	NA	NA	NA	NA	NA	NA	NA	NA	NA	NA	NA	NA	NA	NA	NA	NA	NA	NA	NA	NA	NA	NA	NA	NA	NA	NA	NA	NA	NA	NA	NA	NA	NA	NA	NA	NA	NA	NA	NA	NA	NA	NA
Pyrom1	Steindorff AS et al.	61002793	61	10940	13181	0.280389	640	0.00601822	5284	0.190016	7257	0.0843549	3323	0.0173549	dikarya,ascomycota,saccharomyceta,pezizomycotina,pezizomycetes,pezizales,pyronemataceae,pyronema,pyronema omphalodes	260	260	709 KB	197	119	90	0.968338	0.952507	0.0158311	0.0118734	0.0197889	0.9542790152403282	0.9419695193434936	0.0123094958968347	0.011137162954279016	0.03458382180539273	NA	NA	NA	NA	NA	NA	NA	NA	NA	NA	NA	NA	NA	NA	NA	NA	NA	NA	NA	NA	NA	NA	NA	NA	NA	NA	NA	NA	NA	NA	NA	NA	NA	NA	NA	NA	NA	NA	NA	NA	NA	NA	NA	NA	NA	NA	NA	NA	NA	NA	NA	NA	NA	NA	NA	NA	NA	NA	NA	NA	NA	NA	NA	NA	NA	NA	NA	NA	NA	NA	NA	NA	NA	NA	NA	NA	NA	NA	NA	NA	NA	NA	NA	NA	NA	NA	NA	NA	NA	NA	NA	NA	NA	NA	NA	NA	NA	NA	NA	NA	NA	NA	NA	NA	NA	NA	NA	NA	NA	NA
Pyrsp1	Zeiner CA et al.	38501010	38.5	14995	966	0.0125034	63	0.0016272	186	0.00458993	717	0.00628622	221	0.00114779	dikarya,ascomycota,saccharomyceta,pezizomycotina,leotiomyceta,dothideomyceta,dothideomycetes,pleosporomycetidae,pleosporales,pleosporineae,cucurbitariaceae,pyrenochaeta,unclassified pyrenochaeta,pyrenochaeta sp. ds3say3a	69	277	1 MB	42	32	27	0.990765	0.990765	0	0.00395778	0.00527704	0.9742086752637749	0.9730363423212193	0.0011723329425556857	0.0023446658851113715	0.023446658851113716	0.9630216587427364	0.9606444796619124	0.002377179080824089	0.0071315372424722665	0.029846804014791336	NA	NA	NA	NA	NA	0.9381117301611203	0.9343472368619183	0.0037644932992019274	0.006324348742659238	0.05556392109622045	NA	NA	NA	NA	NA	NA	NA	NA	NA	NA	NA	NA	NA	NA	NA	NA	NA	NA	NA	NA	NA	NA	NA	NA	NA	NA	NA	NA	NA	NA	NA	NA	NA	NA	NA	NA	NA	NA	NA	NA	NA	NA	NA	NA	NA	NA	NA	NA	NA	NA	NA	NA	NA	NA	NA	NA	NA	NA	NA	NA	NA	NA	NA	NA	NA	NA	NA	NA	NA	NA	NA	NA	NA	NA	NA	NA	NA	NA	NA	NA	NA	NA	NA	NA	NA	NA	NA	NA	NA	NA	NA	NA	NA	NA	NA
Pyrtt1	Ellwood SR et al.	33583335	33.6	11799	5443	0.0553785	944	0.0118413	1802	0.0201456	2697	0.0233915	199	0.001097	dikarya,ascomycota,saccharomyceta,pezizomycotina,leotiomyceta,dothideomyceta,dothideomycetes,pleosporomycetidae,pleosporales,pleosporineae,pleosporaceae,pyrenophora,pyrenophora teres,pyrenophora teres f. teres,pyrenophora teres f. teres 0-1	6412	6587	35 KB	4989	2027	1129	0.989446	0.985488	0.00395778	0.00263852	0.00791557	0.97010550996483	0.9654161781946072	0.004689331770222743	0.0076201641266119575	0.022274325908558032	0.9508716323296355	0.9455890121500264	0.005282620179609086	0.012150026413100899	0.036978341257263604	NA	NA	NA	NA	NA	0.9435326005119711	0.9390152085529287	0.0045173919590423125	0.008583044722180395	0.047884354765848514	NA	NA	NA	NA	NA	NA	NA	NA	NA	NA	NA	NA	NA	NA	NA	NA	NA	NA	NA	NA	NA	NA	NA	NA	NA	NA	NA	NA	NA	NA	NA	NA	NA	NA	NA	NA	NA	NA	NA	NA	NA	NA	NA	NA	NA	NA	NA	NA	NA	NA	NA	NA	NA	NA	NA	NA	NA	NA	NA	NA	NA	NA	NA	NA	NA	NA	NA	NA	NA	NA	NA	NA	NA	NA	NA	NA	NA	NA	NA	NA	NA	NA	NA	NA	NA	NA	NA	NA	NA	NA	NA	NA	NA	NA	NA
Rac5018_1	Coleine C et al.	44578567	44.6	18892	715	0.0192374	92	0.00603525	198	0.00514835	425	0.0080538	150	0.000543692	dikarya,ascomycota,saccharomyceta,pezizomycotina,leotiomyceta,dothideomyceta,dothideomycetes,dothideomycetidae,cladosporiales,cladosporiaceae,rachicladosporium,unclassified rachicladosporium,rachicladosporium sp. ccfee 5018	2099	2123	34 KB	1889	1568	1309	0.98153	0.253298	0.728232	0.00659631	0.0118734	0.963071512309496	0.2784290738569754	0.6846424384525205	0.0123094958968347	0.0246189917936694	0.9572107765451664	0.2905441098784997	0.6666666666666666	0.01347068145800317	0.029318541996830427	NA	NA	NA	NA	NA	NA	NA	NA	NA	NA	NA	NA	NA	NA	NA	NA	NA	NA	NA	NA	NA	NA	NA	NA	NA	NA	NA	NA	NA	NA	NA	NA	NA	NA	NA	NA	NA	NA	NA	NA	NA	NA	NA	NA	NA	NA	NA	NA	NA	NA	NA	NA	NA	NA	NA	NA	NA	NA	NA	NA	NA	NA	NA	NA	NA	NA	NA	NA	NA	NA	NA	NA	NA	NA	NA	NA	NA	NA	NA	NA	NA	NA	NA	NA	NA	NA	NA	NA	NA	NA	NA	NA	NA	NA	NA	NA	NA	NA	NA	NA	NA	NA	NA	NA	NA
Racan1	Coleine C et al.	47410550	47.4	18781	852	0.0093206	115	0.00177891	156	0.00328222	581	0.00425947	131	0.000360679	dikarya,ascomycota,saccharomyceta,pezizomycotina,leotiomyceta,dothideomyceta,dothideomycetes,dothideomycetidae,cladosporiales,cladosporiaceae,rachicladosporium,rachicladosporium antarcticum	267	279	896 KB	144	83	63	0.996042	0.0395778	0.956464	0	0.00395778	0.9865181711606096	0.053341148886283704	0.9331770222743259	0.0005861664712778429	0.012895662368112544	0.97675647120972	0.03829899630216588	0.9384574749075542	0.002377179080824089	0.02086634970945589	NA	NA	NA	NA	NA	NA	NA	NA	NA	NA	NA	NA	NA	NA	NA	NA	NA	NA	NA	NA	NA	NA	NA	NA	NA	NA	NA	NA	NA	NA	NA	NA	NA	NA	NA	NA	NA	NA	NA	NA	NA	NA	NA	NA	NA	NA	NA	NA	NA	NA	NA	NA	NA	NA	NA	NA	NA	NA	NA	NA	NA	NA	NA	NA	NA	NA	NA	NA	NA	NA	NA	NA	NA	NA	NA	NA	NA	NA	NA	NA	NA	NA	NA	NA	NA	NA	NA	NA	NA	NA	NA	NA	NA	NA	NA	NA	NA	NA	NA	NA	NA	NA	NA	NA	NA
Radspe1	Wang Y et al.	30409402	30.4	10905	2812	0.0625109	464	0.0105782	431	0.0155678	1917	0.036365	282	0.00238364	fungi incertae sedis,mucoromycota,mucoromycotina,mucoromycetes,mucorales,radiomycetaceae,radiomyces,radiomyces spectabilis	36	36	1 MB	18	16	13	0.967018	0.901055	0.0659631	0.00923483	0.0237467	NA	NA	NA	NA	NA	NA	NA	NA	NA	NA	NA	NA	NA	NA	NA	NA	NA	NA	NA	NA	NA	NA	NA	NA	NA	NA	NA	NA	NA	NA	NA	NA	NA	NA	NA	NA	NA	NA	NA	NA	NA	NA	NA	NA	NA	NA	NA	NA	NA	NA	NA	NA	NA	NA	NA	NA	NA	NA	NA	NA	NA	NA	NA	NA	NA	NA	NA	NA	NA	NA	NA	NA	NA	NA	NA	NA	NA	NA	NA	NA	NA	NA	NA	NA	NA	NA	NA	NA	NA	NA	NA	NA	NA	NA	NA	NA	NA	NA	NA	NA	NA	NA	NA	NA	NA	0.9690210656753407	0.952912019826518	0.0161090458488228	0.012391573729863693	0.01858736059479554	0.9501837484687627	0.930583911800735	0.019599836668027767	0.014291547570436913	0.035524703960800326
Ramac1	Miyauchi S et al.	105462249	105.5	19287	48869	0.515707	3480	0.0335592	18808	0.288331	26581	0.193817	1379	0.00615262	dikarya,basidiomycota,agaricomycotina,agaricomycetes,phallomycetidae,gomphales,gomphaceae,ramaria,ramaria acris,ramaria acris ut-36052-t	1553	6996	229 KB	1044	637	492	0.98285	0.957784	0.025066	0.00659631	0.0105541	NA	NA	NA	NA	NA	NA	NA	NA	NA	NA	NA	NA	NA	NA	NA	NA	NA	NA	NA	NA	NA	NA	NA	NA	NA	NA	NA	NA	NA	NA	NA	NA	NA	NA	NA	NA	NA	NA	NA	NA	NA	NA	NA	NA	NA	NA	NA	NA	NA	NA	NA	NA	NA	NA	NA	NA	NA	NA	NA	NA	NA	NA	NA	NA	NA	NA	NA	NA	NA	NA	0.9727891156462585	0.9501133786848073	0.022675736961451247	0.003968253968253968	0.023242630385487528	0.9220151828847482	0.9023464458247067	0.019668737060041408	0.01932367149758454	0.05866114561766736	NA	NA	NA	NA	NA	NA	NA	NA	NA	NA	NA	NA	NA	NA	NA	NA	NA	NA	NA	NA	NA	NA	NA	NA	NA	NA	NA	NA	NA	NA	NA	NA	NA	NA	NA
Rambr1	Amses KR et al.	25531049	25.5	9281	4093	0.0907591	113	0.00115079	766	0.00603426	3214	0.0835741	538	0.00414852	fungi incertae sedis,zoopagomycota,kickxellomycotina,kickxellomycotina incertae sedis,ramicandelaberales,ramicandelaberaceae,ramicandelaber,ramicandelaber brevisporus	1262	3207	41 KB	1061	771	627	0.726913	0.686016	0.0408971	0.0659631	0.207124	NA	NA	NA	NA	NA	NA	NA	NA	NA	NA	NA	NA	NA	NA	NA	NA	NA	NA	NA	NA	NA	NA	NA	NA	NA	NA	NA	NA	NA	NA	NA	NA	NA	NA	NA	NA	NA	NA	NA	NA	NA	NA	NA	NA	NA	NA	NA	NA	NA	NA	NA	NA	NA	NA	NA	NA	NA	NA	NA	NA	NA	NA	NA	NA	NA	NA	NA	NA	NA	NA	NA	NA	NA	NA	NA	NA	NA	NA	NA	NA	NA	NA	NA	NA	NA	NA	NA	NA	NA	NA	NA	NA	NA	NA	NA	NA	NA	NA	NA	NA	NA	NA	NA	NA	NA	NA	NA	NA	NA	NA	NA	NA	NA	NA	NA
Rhesp1	Mesny F et al.	62745254	62.7	16722	8135	0.174155	1393	0.0214161	3773	0.129042	2969	0.0236965	517	0.00376765	dikarya,ascomycota,saccharomyceta,pezizomycotina,leotiomyceta,sordariomyceta,leotiomycetes,helotiales,helotiales incertae sedis,rhexocercosporidium,unclassified rhexocercosporidium,rhexocercosporidium sp. mpi-puge-at-0058	63	63	2 MB	43	30	23	0.98153	0.976253	0.00527704	0.00263852	0.0158311	0.9830011723329426	0.9788980070339977	0.004103165298944901	0.0035169988276670576	0.013481828839390387	NA	NA	NA	NA	NA	NA	NA	NA	NA	NA	NA	NA	NA	NA	NA	NA	NA	NA	NA	NA	NA	NA	NA	NA	NA	NA	NA	NA	NA	NA	NA	NA	NA	NA	NA	0.9774273345701917	0.9755720470006184	0.0018552875695732839	0.006493506493506494	0.016079158936301793	0.9768205524435001	0.9739231214989376	0.002897430944562488	0.004442727448329148	0.018736720108170755	NA	NA	NA	NA	NA	NA	NA	NA	NA	NA	NA	NA	NA	NA	NA	NA	NA	NA	NA	NA	NA	NA	NA	NA	NA	NA	NA	NA	NA	NA	NA	NA	NA	NA	NA	NA	NA	NA	NA	NA	NA	NA	NA	NA	NA	NA	NA	NA	NA	NA	NA	NA	NA	NA	NA	NA	NA	NA	NA	NA	NA	NA	NA	NA	NA
Rhice1_1	Morin E et al.	136890557	136.9	21549	88414	0.344876	11538	0.0583357	5252	0.0358509	71624	0.250689	4197	0.0118526	fungi incertae sedis,mucoromycota,glomeromycotina,glomeromycetes,glomerales,glomeraceae,glomus,glomus cerebriforme	2592	14762	147 KB	1803	1251	989	0.949868	0.918206	0.0316623	0.00923483	0.0408971	NA	NA	NA	NA	NA	NA	NA	NA	NA	NA	NA	NA	NA	NA	NA	NA	NA	NA	NA	NA	NA	NA	NA	NA	NA	NA	NA	NA	NA	NA	NA	NA	NA	NA	NA	NA	NA	NA	NA	NA	NA	NA	NA	NA	NA	NA	NA	NA	NA	NA	NA	NA	NA	NA	NA	NA	NA	NA	NA	NA	NA	NA	NA	NA	NA	NA	NA	NA	NA	NA	NA	NA	NA	NA	NA	NA	NA	NA	NA	NA	NA	NA	NA	NA	NA	NA	NA	NA	NA	NA	NA	NA	NA	NA	NA	NA	NA	NA	NA	NA	NA	NA	NA	NA	NA	0.9671623296158612	0.9516728624535316	0.015489467162329617	0.008674101610904586	0.024163568773234202	NA	NA	NA	NA	NA
Rhich1	Wang D et al.	45739792	45.7	17676	10384	0.100225	2005	0.0270787	1359	0.0134317	7020	0.0597143	685	0.00473957	fungi incertae sedis,mucoromycota,mucoromycotina,mucoromycetes,mucorales,mucorineae,rhizopodaceae,rhizopus,rhizopus microsporus,rhizopus microsporus var. chinensis,rhizopus microsporus var. chinensis cctcc m201021	3281	3451	30 KB	2890	2010	1586	0.92876	0.191293	0.737467	0.0224274	0.0488127	NA	NA	NA	NA	NA	NA	NA	NA	NA	NA	NA	NA	NA	NA	NA	NA	NA	NA	NA	NA	NA	NA	NA	NA	NA	NA	NA	NA	NA	NA	NA	NA	NA	NA	NA	NA	NA	NA	NA	NA	NA	NA	NA	NA	NA	NA	NA	NA	NA	NA	NA	NA	NA	NA	NA	NA	NA	NA	NA	NA	NA	NA	NA	NA	NA	NA	NA	NA	NA	NA	NA	NA	NA	NA	NA	NA	NA	NA	NA	NA	NA	NA	NA	NA	NA	NA	NA	NA	NA	NA	NA	NA	NA	NA	NA	NA	NA	NA	NA	NA	NA	NA	NA	NA	NA	0.936183395291202	0.20260223048327136	0.7335811648079306	0.036555142503097895	0.027261462205700124	0.9465087790935075	0.2115149040424663	0.7349938750510412	0.027766435279706004	0.025724785626786442
Rhicl1	Kobayashi Y et al.	116418735	116.4	27761	74613	0.371869	9728	0.0575424	3382	0.0381137	61503	0.276213	7883	0.028463	fungi incertae sedis,mucoromycota,glomeromycotina,glomeromycetes,glomerales,glomeraceae,rhizophagus,rhizophagus clarus	4424	8054	59 KB	3668	2688	2119	0.939314	0.923483	0.0158311	0.00923483	0.0514512	NA	NA	NA	NA	NA	NA	NA	NA	NA	NA	NA	NA	NA	NA	NA	NA	NA	NA	NA	NA	NA	NA	NA	NA	NA	NA	NA	NA	NA	NA	NA	NA	NA	NA	NA	NA	NA	NA	NA	NA	NA	NA	NA	NA	NA	NA	NA	NA	NA	NA	NA	NA	NA	NA	NA	NA	NA	NA	NA	NA	NA	NA	NA	NA	NA	NA	NA	NA	NA	NA	NA	NA	NA	NA	NA	NA	NA	NA	NA	NA	NA	NA	NA	NA	NA	NA	NA	NA	NA	NA	NA	NA	NA	NA	NA	NA	NA	NA	NA	NA	NA	NA	NA	NA	NA	0.9584882280049566	0.9510532837670385	0.007434944237918215	0.007434944237918215	0.03407682775712516	NA	NA	NA	NA	NA
Rhidi1	Morin E et al.	125876003	125.9	23252	84901	0.309583	10147	0.0463908	3479	0.0197079	71275	0.243484	3442	0.00639961	fungi incertae sedis,mucoromycota,glomeromycotina,glomeromycetes,glomerales,glomeraceae,oehlia,oehlia diaphana,oehlia diaphanum mucl 43196	2764	11622	137 KB	1915	1272	991	0.944591	0.927441	0.0171504	0.00923483	0.0461741	NA	NA	NA	NA	NA	NA	NA	NA	NA	NA	NA	NA	NA	NA	NA	NA	NA	NA	NA	NA	NA	NA	NA	NA	NA	NA	NA	NA	NA	NA	NA	NA	NA	NA	NA	NA	NA	NA	NA	NA	NA	NA	NA	NA	NA	NA	NA	NA	NA	NA	NA	NA	NA	NA	NA	NA	NA	NA	NA	NA	NA	NA	NA	NA	NA	NA	NA	NA	NA	NA	NA	NA	NA	NA	NA	NA	NA	NA	NA	NA	NA	NA	NA	NA	NA	NA	NA	NA	NA	NA	NA	NA	NA	NA	NA	NA	NA	NA	NA	NA	NA	NA	NA	NA	NA	0.9708798017348204	0.9677819083023544	0.0030978934324659233	0.004956629491945477	0.024163568773234202	NA	NA	NA	NA	NA
Rhier1	Martino E et al.	57408471	57.4	16784	10578	0.204714	770	0.0172197	1664	0.0652764	8144	0.122218	457	0.00551255	dikarya,ascomycota,saccharomyceta,pezizomycotina,leotiomyceta,sordariomyceta,leotiomycetes,helotiales,hyaloscyphaceae,hyaloscypha,hyaloscypha hepaticicola/rhizoscyphus ericae species complex,hyaloscypha hepaticicola	267	1025	700 KB	131	92	75	0.984169	0.984169	0	0.00659631	0.00923483	0.9788980070339977	0.9759671746776084	0.0029308323563892145	0.004103165298944901	0.016998827667057445	NA	NA	NA	NA	NA	NA	NA	NA	NA	NA	NA	NA	NA	NA	NA	NA	NA	NA	NA	NA	NA	NA	NA	NA	NA	NA	NA	NA	NA	NA	NA	NA	NA	NA	NA	0.9808286951144094	0.9802102659245516	0.0006184291898577613	0.004019789734075448	0.015151515151515152	0.9760479041916168	0.9739231214989376	0.002124782692679158	0.006760672203979139	0.017191423604404094	NA	NA	NA	NA	NA	NA	NA	NA	NA	NA	NA	NA	NA	NA	NA	NA	NA	NA	NA	NA	NA	NA	NA	NA	NA	NA	NA	NA	NA	NA	NA	NA	NA	NA	NA	NA	NA	NA	NA	NA	NA	NA	NA	NA	NA	NA	NA	NA	NA	NA	NA	NA	NA	NA	NA	NA	NA	NA	NA	NA	NA	NA	NA	NA	NA
Rhihy1	Mondo SJ et al.	57018351	57	16990	6265	0.10976	307	0.00780214	1359	0.0283947	4599	0.0735634	571	0.00528716	fungi incertae sedis,chytridiomycota,chytridiomycota incertae sedis,chytridiomycetes,chytridiales,chytriomycetaceae,rhizoclosmatium,rhizoclosmatium globosum	437	437	292 KB	389	308	242	0.765172	0.423483	0.341689	0.0699208	0.164908	NA	NA	NA	NA	NA	NA	NA	NA	NA	NA	NA	NA	NA	NA	NA	NA	NA	NA	NA	NA	NA	NA	NA	NA	NA	NA	NA	NA	NA	NA	NA	NA	NA	NA	NA	NA	NA	NA	NA	NA	NA	NA	NA	NA	NA	NA	NA	NA	NA	NA	NA	NA	NA	NA	NA	NA	NA	NA	NA	NA	NA	NA	NA	NA	NA	NA	NA	NA	NA	NA	NA	NA	NA	NA	NA	NA	NA	NA	NA	NA	NA	NA	NA	NA	NA	NA	NA	NA	NA	NA	NA	NA	NA	NA	NA	NA	NA	NA	NA	NA	NA	NA	NA	NA	NA	NA	NA	NA	NA	NA	NA	NA	NA	NA	NA
Rhiir2_1	Chen ECH et al.	136807476	136.8	26183	99609	0.37254	11584	0.0544769	4893	0.0388761	83132	0.279187	5983	0.0143483	fungi incertae sedis,mucoromycota,glomeromycotina,glomeromycetes,glomerales,glomeraceae,rhizophagus,rhizophagus irregularis	1123	5995	336 KB	727	537	436	0.952507	0.92876	0.0237467	0.00791557	0.0395778	NA	NA	NA	NA	NA	NA	NA	NA	NA	NA	NA	NA	NA	NA	NA	NA	NA	NA	NA	NA	NA	NA	NA	NA	NA	NA	NA	NA	NA	NA	NA	NA	NA	NA	NA	NA	NA	NA	NA	NA	NA	NA	NA	NA	NA	NA	NA	NA	NA	NA	NA	NA	NA	NA	NA	NA	NA	NA	NA	NA	NA	NA	NA	NA	NA	NA	NA	NA	NA	NA	NA	NA	NA	NA	NA	NA	NA	NA	NA	NA	NA	NA	NA	NA	NA	NA	NA	NA	NA	NA	NA	NA	NA	NA	NA	NA	NA	NA	NA	NA	NA	NA	NA	NA	NA	0.9714993804213135	0.966542750929368	0.004956629491945477	0.006815365551425031	0.02168525402726146	NA	NA	NA	NA	NA
RhiirA1_1	Chen ECH et al.	125868962	125.9	26659	87941	0.310557	7794	0.0335908	3463	0.0170194	76684	0.259946	7109	0.018166	fungi incertae sedis,mucoromycota,glomeromycotina,glomeromycetes,glomerales,glomeraceae,rhizophagus,rhizophagus irregularis	11301	19837	51 KB	9118	4701	3136	0.952507	0.936675	0.0158311	0.00791557	0.0395778	NA	NA	NA	NA	NA	NA	NA	NA	NA	NA	NA	NA	NA	NA	NA	NA	NA	NA	NA	NA	NA	NA	NA	NA	NA	NA	NA	NA	NA	NA	NA	NA	NA	NA	NA	NA	NA	NA	NA	NA	NA	NA	NA	NA	NA	NA	NA	NA	NA	NA	NA	NA	NA	NA	NA	NA	NA	NA	NA	NA	NA	NA	NA	NA	NA	NA	NA	NA	NA	NA	NA	NA	NA	NA	NA	NA	NA	NA	NA	NA	NA	NA	NA	NA	NA	NA	NA	NA	NA	NA	NA	NA	NA	NA	NA	NA	NA	NA	NA	NA	NA	NA	NA	NA	NA	0.9702602230483272	0.9659231722428748	0.004337050805452293	0.006195786864931847	0.023543990086741014	NA	NA	NA	NA	NA
RhiirA4	Chen ECH et al.	138301208	138.3	25760	102574	0.336093	8749	0.0334339	3583	0.0213057	90242	0.281354	6868	0.0181253	fungi incertae sedis,mucoromycota,glomeromycotina,glomeromycetes,glomerales,glomeraceae,rhizophagus,rhizophagus irregularis	11380	24364	41 KB	9194	5609	4054	0.944591	0.920844	0.0237467	0.0118734	0.0435356	NA	NA	NA	NA	NA	NA	NA	NA	NA	NA	NA	NA	NA	NA	NA	NA	NA	NA	NA	NA	NA	NA	NA	NA	NA	NA	NA	NA	NA	NA	NA	NA	NA	NA	NA	NA	NA	NA	NA	NA	NA	NA	NA	NA	NA	NA	NA	NA	NA	NA	NA	NA	NA	NA	NA	NA	NA	NA	NA	NA	NA	NA	NA	NA	NA	NA	NA	NA	NA	NA	NA	NA	NA	NA	NA	NA	NA	NA	NA	NA	NA	NA	NA	NA	NA	NA	NA	NA	NA	NA	NA	NA	NA	NA	NA	NA	NA	NA	NA	NA	NA	NA	NA	NA	NA	0.9727385377942999	0.9653035935563816	0.007434944237918215	0.006815365551425031	0.020446096654275093	NA	NA	NA	NA	NA
RhiirA5	Chen ECH et al.	131461109	131.5	26585	97671	0.330603	8918	0.0350039	3183	0.0177162	85570	0.277882	6406	0.0131071	fungi incertae sedis,mucoromycota,glomeromycotina,glomeromycetes,glomerales,glomeraceae,rhizophagus,rhizophagus irregularis	14626	23087	38 KB	12290	7062	4753	0.952507	0.931398	0.0211082	0.00923483	0.0382586	NA	NA	NA	NA	NA	NA	NA	NA	NA	NA	NA	NA	NA	NA	NA	NA	NA	NA	NA	NA	NA	NA	NA	NA	NA	NA	NA	NA	NA	NA	NA	NA	NA	NA	NA	NA	NA	NA	NA	NA	NA	NA	NA	NA	NA	NA	NA	NA	NA	NA	NA	NA	NA	NA	NA	NA	NA	NA	NA	NA	NA	NA	NA	NA	NA	NA	NA	NA	NA	NA	NA	NA	NA	NA	NA	NA	NA	NA	NA	NA	NA	NA	NA	NA	NA	NA	NA	NA	NA	NA	NA	NA	NA	NA	NA	NA	NA	NA	NA	NA	NA	NA	NA	NA	NA	0.9714993804213135	0.9622057001239157	0.00929368029739777	0.006815365551425031	0.02168525402726146	NA	NA	NA	NA	NA
RhiirB3	Chen ECH et al.	124893935	124.9	25164	89757	0.311659	8089	0.0345493	3774	0.0191084	77894	0.258002	7371	0.0194654	fungi incertae sedis,mucoromycota,glomeromycotina,glomeromycetes,glomerales,glomeraceae,rhizophagus,rhizophagus irregularis	10461	17631	47 KB	8362	4666	3263	0.948549	0.931398	0.0171504	0.00923483	0.0422164	NA	NA	NA	NA	NA	NA	NA	NA	NA	NA	NA	NA	NA	NA	NA	NA	NA	NA	NA	NA	NA	NA	NA	NA	NA	NA	NA	NA	NA	NA	NA	NA	NA	NA	NA	NA	NA	NA	NA	NA	NA	NA	NA	NA	NA	NA	NA	NA	NA	NA	NA	NA	NA	NA	NA	NA	NA	NA	NA	NA	NA	NA	NA	NA	NA	NA	NA	NA	NA	NA	NA	NA	NA	NA	NA	NA	NA	NA	NA	NA	NA	NA	NA	NA	NA	NA	NA	NA	NA	NA	NA	NA	NA	NA	NA	NA	NA	NA	NA	NA	NA	NA	NA	NA	NA	0.9708798017348204	0.9634448574969021	0.007434944237918215	0.0055762081784386614	0.023543990086741014	NA	NA	NA	NA	NA
RhiirC2	Chen ECH et al.	122966682	123	26756	90462	0.322376	8423	0.0378143	2601	0.0144562	79438	0.270105	6485	0.016817	fungi incertae sedis,mucoromycota,glomeromycotina,glomeromycetes,glomerales,glomeraceae,rhizophagus,rhizophagus irregularis	10857	17807	40 KB	8811	5203	3725	0.951187	0.935356	0.0158311	0.0105541	0.0382586	NA	NA	NA	NA	NA	NA	NA	NA	NA	NA	NA	NA	NA	NA	NA	NA	NA	NA	NA	NA	NA	NA	NA	NA	NA	NA	NA	NA	NA	NA	NA	NA	NA	NA	NA	NA	NA	NA	NA	NA	NA	NA	NA	NA	NA	NA	NA	NA	NA	NA	NA	NA	NA	NA	NA	NA	NA	NA	NA	NA	NA	NA	NA	NA	NA	NA	NA	NA	NA	NA	NA	NA	NA	NA	NA	NA	NA	NA	NA	NA	NA	NA	NA	NA	NA	NA	NA	NA	NA	NA	NA	NA	NA	NA	NA	NA	NA	NA	NA	NA	NA	NA	NA	NA	NA	0.9721189591078067	0.9677819083023544	0.004337050805452293	0.007434944237918215	0.020446096654275093	NA	NA	NA	NA	NA
Rhili1	Haridas S et al.	33426352	33.4	12801	1352	0.00971003	4	1.51078e-05	84	0.000935968	1264	0.00875896	60	0.000540292	dikarya,ascomycota,saccharomyceta,pezizomycotina,leotiomyceta,dothideomyceta,dothideomycetes,pleosporomycetidae,aulographales,rhizodiscinaceae,rhizodiscina,rhizodiscina lignyota	33	47	2 MB	24	18	15	0.994723	0.993404	0.00131926	0.00131926	0.00395778	0.9841735052754983	0.9806565064478312	0.0035169988276670576	0.0029308323563892145	0.012895662368112544	0.9300052826201796	0.9255150554675119	0.004490227152667723	0.010036978341257264	0.05995773903856313	NA	NA	NA	NA	NA	NA	NA	NA	NA	NA	NA	NA	NA	NA	NA	NA	NA	NA	NA	NA	NA	NA	NA	NA	NA	NA	NA	NA	NA	NA	NA	NA	NA	NA	NA	NA	NA	NA	NA	NA	NA	NA	NA	NA	NA	NA	NA	NA	NA	NA	NA	NA	NA	NA	NA	NA	NA	NA	NA	NA	NA	NA	NA	NA	NA	NA	NA	NA	NA	NA	NA	NA	NA	NA	NA	NA	NA	NA	NA	NA	NA	NA	NA	NA	NA	NA	NA	NA	NA	NA	NA	NA	NA	NA	NA	NA	NA	NA	NA	NA	NA	NA	NA	NA	NA
Rhima1	Moreno LF et al.	32474431	32.5	11382	3573	0.0403925	87	0.00108864	234	0.00289597	3252	0.0364079	73	0.0006846	dikarya,ascomycota,saccharomyceta,pezizomycotina,leotiomyceta,eurotiomycetes,chaetothyriomycetidae,chaetothyriales,herpotrichiellaceae,rhinocladiella,rhinocladiella mackenziei,rhinocladiella mackenziei cbs 650.93	17	130	3 MB	10	8	7	0.990765	0.989446	0.00131926	0.00395778	0.00527704	0.9859320046893317	0.9841735052754983	0.0017584994138335288	0.0035169988276670576	0.010550996483001172	NA	NA	NA	NA	NA	NA	NA	NA	NA	NA	NA	NA	NA	NA	NA	0.9771573604060914	0.9740552735476593	0.003102086858432036	0.00535815002820079	0.01748448956570784	0.9602553870710295	0.9575418994413408	0.002713487629688747	0.007501995211492418	0.03224261771747805	NA	NA	NA	NA	NA	NA	NA	NA	NA	NA	NA	NA	NA	NA	NA	NA	NA	NA	NA	NA	NA	NA	NA	NA	NA	NA	NA	NA	NA	NA	NA	NA	NA	NA	NA	NA	NA	NA	NA	NA	NA	NA	NA	NA	NA	NA	NA	NA	NA	NA	NA	NA	NA	NA	NA	NA	NA	NA	NA	NA	NA	NA	NA	NA	NA	NA	NA	NA	NA	NA	NA	NA	NA	NA	NA	NA	NA	NA	NA	NA	NA	NA	NA	NA	NA
Rhimi_ATCC52814_1	Lastovetsky OA et al.	24950816	25	11502	5609	0.095259	850	0.0190135	890	0.0187395	3869	0.057506	259	0.00173886	fungi incertae sedis,mucoromycota,mucoromycotina,mucoromycetes,mucorales,mucorineae,rhizopodaceae,rhizopus,rhizopus microsporus	560	783	105 KB	424	306	242	0.967018	0.906332	0.060686	0.00791557	0.025066	NA	NA	NA	NA	NA	NA	NA	NA	NA	NA	NA	NA	NA	NA	NA	NA	NA	NA	NA	NA	NA	NA	NA	NA	NA	NA	NA	NA	NA	NA	NA	NA	NA	NA	NA	NA	NA	NA	NA	NA	NA	NA	NA	NA	NA	NA	NA	NA	NA	NA	NA	NA	NA	NA	NA	NA	NA	NA	NA	NA	NA	NA	NA	NA	NA	NA	NA	NA	NA	NA	NA	NA	NA	NA	NA	NA	NA	NA	NA	NA	NA	NA	NA	NA	NA	NA	NA	NA	NA	NA	NA	NA	NA	NA	NA	NA	NA	NA	NA	NA	NA	NA	NA	NA	NA	0.9684014869888475	0.9671623296158612	0.0012391573729863693	0.015489467162329617	0.0161090458488228	0.9697835851367905	0.9689669252756227	0.0008166598611678236	0.017558187015108206	0.012658227848101266
Rhimi1_1	Mondo SJ et al.	25972395	26	10905	5958	0.101557	1029	0.02188	965	0.0217327	3964	0.057944	194	0.00122264	fungi incertae sedis,mucoromycota,mucoromycotina,mucoromycetes,mucorales,mucorineae,rhizopodaceae,rhizopus,rhizopus microsporus,rhizopus microsporus atcc 52813	131	823	1 MB	44	30	24	0.96438	0.901055	0.0633245	0.00791557	0.0277045	NA	NA	NA	NA	NA	NA	NA	NA	NA	NA	NA	NA	NA	NA	NA	NA	NA	NA	NA	NA	NA	NA	NA	NA	NA	NA	NA	NA	NA	NA	NA	NA	NA	NA	NA	NA	NA	NA	NA	NA	NA	NA	NA	NA	NA	NA	NA	NA	NA	NA	NA	NA	NA	NA	NA	NA	NA	NA	NA	NA	NA	NA	NA	NA	NA	NA	NA	NA	NA	NA	NA	NA	NA	NA	NA	NA	NA	NA	NA	NA	NA	NA	NA	NA	NA	NA	NA	NA	NA	NA	NA	NA	NA	NA	NA	NA	NA	NA	NA	NA	NA	NA	NA	NA	NA	0.966542750929368	0.9640644361833953	0.0024783147459727386	0.016728624535315983	0.016728624535315983	0.9685585953450387	0.9661086157615353	0.002449979583503471	0.017149857084524295	0.014291547570436913
Rhior3	Ma LJ et al.	46087117	46.1	17467	15404	0.277519	5392	0.111883	5010	0.0983622	5002	0.0672736	582	0.0045069	fungi incertae sedis,mucoromycota,mucoromycotina,mucoromycetes,mucorales,mucorineae,rhizopodaceae,rhizopus,rhizopus delemar,rhizopus delemar ra 99-880	81	389	3 MB	32	19	15	0.94723	0.720317	0.226913	0.0145119	0.0382586	NA	NA	NA	NA	NA	NA	NA	NA	NA	NA	NA	NA	NA	NA	NA	NA	NA	NA	NA	NA	NA	NA	NA	NA	NA	NA	NA	NA	NA	NA	NA	NA	NA	NA	NA	NA	NA	NA	NA	NA	NA	NA	NA	NA	NA	NA	NA	NA	NA	NA	NA	NA	NA	NA	NA	NA	NA	NA	NA	NA	NA	NA	NA	NA	NA	NA	NA	NA	NA	NA	NA	NA	NA	NA	NA	NA	NA	NA	NA	NA	NA	NA	NA	NA	NA	NA	NA	NA	NA	NA	NA	NA	NA	NA	NA	NA	NA	NA	NA	NA	NA	NA	NA	NA	NA	0.9553903345724907	0.8581164807930607	0.09727385377942999	0.031598513011152414	0.013011152416356878	0.9550837076357697	0.8766843609636586	0.07839934667211107	0.028583095140873826	0.016333197223356473
Rhiso1	Wibberg D et al.	47658641	47.7	15157	13377	0.189509	627	0.00833106	3494	0.080454	9256	0.100724	134	0.000739152	dikarya,basidiomycota,agaricomycotina,agaricomycetes,agaricomycetes incertae sedis,cantharellales,ceratobasidiaceae,rhizoctonia,rhizoctonia solani,rhizoctonia solani ag-1,rhizoctonia solani ag-1 ib	1600	4871	75 KB	1401	1010	754	0.936675	0.894459	0.0422164	0.0171504	0.0461741	NA	NA	NA	NA	NA	NA	NA	NA	NA	NA	NA	NA	NA	NA	NA	NA	NA	NA	NA	NA	NA	NA	NA	NA	NA	NA	NA	NA	NA	NA	NA	NA	NA	NA	NA	NA	NA	NA	NA	NA	NA	NA	NA	NA	NA	NA	NA	NA	NA	NA	NA	NA	NA	NA	NA	NA	NA	NA	NA	NA	NA	NA	NA	NA	NA	NA	NA	NA	NA	NA	0.9365079365079365	0.8979591836734694	0.03854875283446712	0.01984126984126984	0.04365079365079365	0.8157349896480331	0.7867494824016563	0.028985507246376812	0.045548654244306416	0.13871635610766045	NA	NA	NA	NA	NA	NA	NA	NA	NA	NA	NA	NA	NA	NA	NA	NA	NA	NA	NA	NA	NA	NA	NA	NA	NA	NA	NA	NA	NA	NA	NA	NA	NA	NA	NA
Rhisol1	Cubeta MA et al.	51705945	51.7	12726	15453	0.136868	371	0.00405118	916	0.0108756	14166	0.121941	197	0.00130819	dikarya,basidiomycota,agaricomycotina,agaricomycetes,agaricomycetes incertae sedis,cantharellales,ceratobasidiaceae,rhizoctonia,rhizoctonia solani,rhizoctonia solani ag-3,rhizoctonia solani ag-3 rhs1ap	326	6040	7 MB	147	35	11	0.939314	0.932718	0.00659631	0.0131926	0.0474934	NA	NA	NA	NA	NA	NA	NA	NA	NA	NA	NA	NA	NA	NA	NA	NA	NA	NA	NA	NA	NA	NA	NA	NA	NA	NA	NA	NA	NA	NA	NA	NA	NA	NA	NA	NA	NA	NA	NA	NA	NA	NA	NA	NA	NA	NA	NA	NA	NA	NA	NA	NA	NA	NA	NA	NA	NA	NA	NA	NA	NA	NA	NA	NA	NA	NA	NA	NA	NA	NA	0.935374149659864	0.9251700680272109	0.01020408163265306	0.018140589569160998	0.046485260770975055	0.8278122843340234	0.8205659075224293	0.007246376811594203	0.04589371980676329	0.12629399585921325	NA	NA	NA	NA	NA	NA	NA	NA	NA	NA	NA	NA	NA	NA	NA	NA	NA	NA	NA	NA	NA	NA	NA	NA	NA	NA	NA	NA	NA	NA	NA	NA	NA	NA	NA
Rhisola1	Hane JK et al.	39822884	39.8	13951	9608	0.123559	150	0.0015919	1410	0.0397355	8048	0.082232	74	0.000353465	dikarya,basidiomycota,agaricomycotina,agaricomycetes,agaricomycetes incertae sedis,cantharellales,ceratobasidiaceae,rhizoctonia,rhizoctonia solani,rhizoctonia solani ag-8,rhizoctonia solani ag-8 wac10335	857	7606	160 KB	593	369	274	0.503958	0.496042	0.00791557	0.155673	0.340369	NA	NA	NA	NA	NA	NA	NA	NA	NA	NA	NA	NA	NA	NA	NA	NA	NA	NA	NA	NA	NA	NA	NA	NA	NA	NA	NA	NA	NA	NA	NA	NA	NA	NA	NA	NA	NA	NA	NA	NA	NA	NA	NA	NA	NA	NA	NA	NA	NA	NA	NA	NA	NA	NA	NA	NA	NA	NA	NA	NA	NA	NA	NA	NA	NA	NA	NA	NA	NA	NA	0.5232426303854876	0.5170068027210885	0.006235827664399093	0.12698412698412698	0.3497732426303855	0.4126984126984127	0.40890269151138714	0.003795721187025535	0.10766045548654245	0.47964113181504486	NA	NA	NA	NA	NA	NA	NA	NA	NA	NA	NA	NA	NA	NA	NA	NA	NA	NA	NA	NA	NA	NA	NA	NA	NA	NA	NA	NA	NA	NA	NA	NA	NA	NA	NA
Rhives1	Mujic AB et al.	43809644	43.8	14218	21189	0.262599	989	0.00818518	2595	0.040075	17605	0.214339	216	0.00164754	dikarya,basidiomycota,agaricomycotina,agaricomycetes,agaricomycetidae,boletales,suillineae,rhizopogonaceae,rhizopogon,rhizopogon vesiculosus	6700	17890	28 KB	5484	3238	2214	0.948549	0.92876	0.0197889	0.0145119	0.0369393	NA	NA	NA	NA	NA	NA	NA	NA	NA	NA	NA	NA	NA	NA	NA	NA	NA	NA	NA	NA	NA	NA	NA	NA	NA	NA	NA	NA	NA	NA	NA	NA	NA	NA	NA	NA	NA	NA	NA	NA	NA	NA	NA	NA	NA	NA	NA	NA	NA	NA	NA	NA	NA	NA	NA	NA	NA	NA	NA	NA	NA	NA	NA	NA	NA	NA	NA	NA	NA	NA	0.9546485260770975	0.9404761904761905	0.01417233560090703	0.00963718820861678	0.03571428571428571	0.9233954451345756	0.9164941338854382	0.006901311249137336	0.01828847481021394	0.05831608005521049	NA	NA	NA	NA	NA	0.940959409594096	0.9321443214432145	0.008815088150881509	0.010865108651086511	0.04817548175481755	NA	NA	NA	NA	NA	NA	NA	NA	NA	NA	NA	NA	NA	NA	NA	NA	NA	NA	NA	NA	NA	NA	NA	NA	NA
Rhivi1	Mujic AB et al.	36102320	36.1	14469	10818	0.187584	496	0.00535013	880	0.0210331	9442	0.161201	71	0.000608825	dikarya,basidiomycota,agaricomycotina,agaricomycetes,agaricomycetidae,boletales,suillineae,rhizopogonaceae,rhizopogon,rhizopogon vinicolor,rhizopogon vinicolor am-or11-026	2310	3271	43 KB	1991	1340	1014	0.956464	0.939314	0.0171504	0.00791557	0.0356201	NA	NA	NA	NA	NA	NA	NA	NA	NA	NA	NA	NA	NA	NA	NA	NA	NA	NA	NA	NA	NA	NA	NA	NA	NA	NA	NA	NA	NA	NA	NA	NA	NA	NA	NA	NA	NA	NA	NA	NA	NA	NA	NA	NA	NA	NA	NA	NA	NA	NA	NA	NA	NA	NA	NA	NA	NA	NA	NA	NA	NA	NA	NA	NA	NA	NA	NA	NA	NA	NA	0.953514739229025	0.9399092970521542	0.013605442176870748	0.00963718820861678	0.036848072562358274	0.9292615596963423	0.9230503795721187	0.006211180124223602	0.014837819185645272	0.055900621118012424	NA	NA	NA	NA	NA	0.9452644526445264	0.9384993849938499	0.006765067650676507	0.008200082000820008	0.04653546535465355	NA	NA	NA	NA	NA	NA	NA	NA	NA	NA	NA	NA	NA	NA	NA	NA	NA	NA	NA	NA	NA	NA	NA	NA	NA
Rhoba1_1	Firrincieli A et al.	21013998	21	7283	463	0.0207576	12	7.219e-05	38	0.000527458	413	0.020158	1264	0.0142308	dikarya,basidiomycota,pucciniomycotina,microbotryomycetes,sporidiobolales,sporidiobolaceae,rhodotorula,rhodotorula graminis,rhodotorula graminis wp1	26	323	1 MB	19	17	14	0.787599	0.78496	0.00263852	0.0567282	0.155673	NA	NA	NA	NA	NA	NA	NA	NA	NA	NA	NA	NA	NA	NA	NA	NA	NA	NA	NA	NA	NA	NA	NA	NA	NA	NA	NA	NA	NA	NA	NA	NA	NA	NA	NA	NA	NA	NA	NA	NA	NA	NA	NA	NA	NA	NA	NA	NA	NA	NA	NA	NA	NA	NA	NA	NA	NA	NA	NA	NA	NA	NA	NA	NA	NA	NA	NA	NA	NA	NA	0.8259637188208617	0.8248299319727891	0.0011337868480725624	0.04705215419501134	0.12698412698412698	NA	NA	NA	NA	NA	NA	NA	NA	NA	NA	NA	NA	NA	NA	NA	NA	NA	NA	NA	NA	NA	NA	NA	NA	NA	NA	NA	NA	NA	NA	NA	NA	NA	NA	NA	NA	NA	NA	NA	NA
Rhobut1_1	Ruiz-Dueñas FJ et al.	96282412	96.3	22870	35157	0.311499	809	0.00702049	9349	0.121916	24999	0.182562	430	0.00161746	dikarya,basidiomycota,agaricomycotina,agaricomycetes,agaricomycetidae,agaricales,marasmiineae,omphalotaceae,rhodocollybia,rhodocollybia butyracea	1482	1482	155 KB	1351	1087	850	0.957784	0.755937	0.201847	0.00923483	0.0329815	NA	NA	NA	NA	NA	NA	NA	NA	NA	NA	NA	NA	NA	NA	NA	NA	NA	NA	NA	NA	NA	NA	NA	NA	NA	NA	NA	NA	NA	NA	NA	NA	NA	NA	NA	NA	NA	NA	NA	NA	NA	NA	NA	NA	NA	NA	NA	NA	NA	NA	NA	NA	NA	NA	NA	NA	NA	NA	NA	NA	NA	NA	NA	NA	NA	NA	NA	NA	NA	NA	0.9438775510204082	0.7346938775510204	0.20918367346938777	0.009070294784580499	0.04705215419501134	0.9330572808833678	0.7453416149068323	0.18771566597653555	0.011387163561076604	0.05555555555555555	0.9180878552971576	0.7382428940568475	0.17984496124031008	0.010852713178294573	0.0710594315245478	NA	NA	NA	NA	NA	NA	NA	NA	NA	NA	NA	NA	NA	NA	NA	NA	NA	NA	NA	NA	NA	NA	NA	NA	NA	NA	NA	NA	NA	NA
RhoCCFEE5036_1	Coleine C et al.	19072598	19.1	6434	426	0.00982787	0	0	259	0.00650378	167	0.00332409	176	0.00127549	dikarya,basidiomycota,pucciniomycotina,microbotryomycetes,sporidiobolales,sporidiobolaceae,rhodotorula,unclassified rhodotorula,rhodotorula sp. ccfee 5036	155	201	337 KB	87	66	55	0.824538	0.823219	0.00131926	0.0343008	0.141161	NA	NA	NA	NA	NA	NA	NA	NA	NA	NA	NA	NA	NA	NA	NA	NA	NA	NA	NA	NA	NA	NA	NA	NA	NA	NA	NA	NA	NA	NA	NA	NA	NA	NA	NA	NA	NA	NA	NA	NA	NA	NA	NA	NA	NA	NA	NA	NA	NA	NA	NA	NA	NA	NA	NA	NA	NA	NA	NA	NA	NA	NA	NA	NA	NA	NA	NA	NA	NA	NA	0.8526077097505669	0.8514739229024944	0.0011337868480725624	0.021541950113378686	0.12585034013605442	NA	NA	NA	NA	NA	NA	NA	NA	NA	NA	NA	NA	NA	NA	NA	NA	NA	NA	NA	NA	NA	NA	NA	NA	NA	NA	NA	NA	NA	NA	NA	NA	NA	NA	NA	NA	NA	NA	NA	NA
Rhodsp1	Kijpornyongpan T et al.	17184282	17.2	6681	149	0.00264981	1	5.87746e-06	53	0.00120773	95	0.0014362	167	0.00134675	dikarya,basidiomycota,ustilaginomycotina,exobasidiomycetes,microstromatales,microstromatales incertae sedis,pseudomicrostroma,pseudomicrostroma glucosiphilum	30	87	970 KB	20	17	15	0.898417	0.898417	0	0.0184697	0.0831135	NA	NA	NA	NA	NA	NA	NA	NA	NA	NA	NA	NA	NA	NA	NA	NA	NA	NA	NA	NA	NA	NA	NA	NA	NA	NA	NA	NA	NA	NA	NA	NA	NA	NA	NA	NA	NA	NA	NA	NA	NA	NA	NA	NA	NA	NA	NA	NA	NA	NA	NA	NA	NA	NA	NA	NA	NA	NA	NA	NA	NA	NA	NA	NA	NA	NA	NA	NA	NA	NA	0.9098639455782312	0.9087301587301587	0.0011337868480725624	0.016439909297052153	0.07369614512471655	NA	NA	NA	NA	NA	NA	NA	NA	NA	NA	NA	NA	NA	NA	NA	NA	NA	NA	NA	NA	NA	NA	NA	NA	NA	NA	NA	NA	NA	NA	NA	NA	NA	NA	NA	NA	NA	NA	NA	NA
Rhoglu91_1	Paul D et al.	20478880	20.5	7374	282	0.0107522	1	5.2249e-06	159	0.00784408	122	0.00290284	298	0.00205167	dikarya,basidiomycota,pucciniomycotina,microbotryomycetes,sporidiobolales,sporidiobolaceae,rhodotorula,rhodotorula glutinis	29	186	1 MB	21	17	15	0.883905	0.882586	0.00131926	0.0277045	0.0883905	NA	NA	NA	NA	NA	NA	NA	NA	NA	NA	NA	NA	NA	NA	NA	NA	NA	NA	NA	NA	NA	NA	NA	NA	NA	NA	NA	NA	NA	NA	NA	NA	NA	NA	NA	NA	NA	NA	NA	NA	NA	NA	NA	NA	NA	NA	NA	NA	NA	NA	NA	NA	NA	NA	NA	NA	NA	NA	NA	NA	NA	NA	NA	NA	NA	NA	NA	NA	NA	NA	0.8860544217687075	0.8843537414965986	0.0017006802721088435	0.023809523809523808	0.09013605442176871	NA	NA	NA	NA	NA	NA	NA	NA	NA	NA	NA	NA	NA	NA	NA	NA	NA	NA	NA	NA	NA	NA	NA	NA	NA	NA	NA	NA	NA	NA	NA	NA	NA	NA	NA	NA	NA	NA	NA	NA
Rhomi1	Camiolo S et al.	20824934	20.8	7814	160	0.00203352	1	6.29054e-06	89	0.00105402	70	0.000973208	53	0.000398945	dikarya,basidiomycota,pucciniomycotina,cystobasidiomycetes,cystobasidiales,cystobasidiaceae,cystobasidium,cystobasidium minutum,cystobasidium minutum mca 4210	38	64	3 MB	10	7	6	0.898417	0.897098	0.00131926	0.0329815	0.0686016	NA	NA	NA	NA	NA	NA	NA	NA	NA	NA	NA	NA	NA	NA	NA	NA	NA	NA	NA	NA	NA	NA	NA	NA	NA	NA	NA	NA	NA	NA	NA	NA	NA	NA	NA	NA	NA	NA	NA	NA	NA	NA	NA	NA	NA	NA	NA	NA	NA	NA	NA	NA	NA	NA	NA	NA	NA	NA	NA	NA	NA	NA	NA	NA	NA	NA	NA	NA	NA	NA	0.8713151927437641	0.8696145124716553	0.0017006802721088435	0.03854875283446712	0.09013605442176871	NA	NA	NA	NA	NA	NA	NA	NA	NA	NA	NA	NA	NA	NA	NA	NA	NA	NA	NA	NA	NA	NA	NA	NA	NA	NA	NA	NA	NA	NA	NA	NA	NA	NA	NA	NA	NA	NA	NA	NA
Rhosp1	Goordial J et al.	19393393	19.4	6680	345	0.00685625	1	5.51734e-06	231	0.00547155	113	0.00137918	178	0.0012711	dikarya,basidiomycota,pucciniomycotina,microbotryomycetes,sporidiobolales,sporidiobolaceae,rhodotorula,unclassified rhodotorula,rhodotorula sp. jg-1b	156	171	301 KB	109	81	67	0.877309	0.877309	0	0.0224274	0.100264	NA	NA	NA	NA	NA	NA	NA	NA	NA	NA	NA	NA	NA	NA	NA	NA	NA	NA	NA	NA	NA	NA	NA	NA	NA	NA	NA	NA	NA	NA	NA	NA	NA	NA	NA	NA	NA	NA	NA	NA	NA	NA	NA	NA	NA	NA	NA	NA	NA	NA	NA	NA	NA	NA	NA	NA	NA	NA	NA	NA	NA	NA	NA	NA	NA	NA	NA	NA	NA	NA	0.8979591836734694	0.8968253968253969	0.0011337868480725624	0.017006802721088437	0.08503401360544217	NA	NA	NA	NA	NA	NA	NA	NA	NA	NA	NA	NA	NA	NA	NA	NA	NA	NA	NA	NA	NA	NA	NA	NA	NA	NA	NA	NA	NA	NA	NA	NA	NA	NA	NA	NA	NA	NA	NA	NA
Rhota1	Tkavc R et al.	19568495	19.6	7014	165	0.00520566	0	0	60	0.00334967	105	0.00185599	95	0.000629686	dikarya,basidiomycota,pucciniomycotina,microbotryomycetes,sporidiobolales,sporidiobolaceae,rhodotorula,rhodotorula taiwanensis	180	226	388 KB	115	75	57	0.870712	0.868074	0.00263852	0.0237467	0.105541	NA	NA	NA	NA	NA	NA	NA	NA	NA	NA	NA	NA	NA	NA	NA	NA	NA	NA	NA	NA	NA	NA	NA	NA	NA	NA	NA	NA	NA	NA	NA	NA	NA	NA	NA	NA	NA	NA	NA	NA	NA	NA	NA	NA	NA	NA	NA	NA	NA	NA	NA	NA	NA	NA	NA	NA	NA	NA	NA	NA	NA	NA	NA	NA	NA	NA	NA	NA	NA	NA	0.8894557823129252	0.8888888888888888	0.0005668934240362812	0.02040816326530612	0.09013605442176871	NA	NA	NA	NA	NA	NA	NA	NA	NA	NA	NA	NA	NA	NA	NA	NA	NA	NA	NA	NA	NA	NA	NA	NA	NA	NA	NA	NA	NA	NA	NA	NA	NA	NA	NA	NA	NA	NA	NA	NA
Rhoto_IFO0559_1	Zhang S et al.	21148033	21.1	8165	360	0.0220891	1	5.43786e-06	189	0.0109108	170	0.0111729	324	0.0069031	dikarya,basidiomycota,pucciniomycotina,microbotryomycetes,sporidiobolales,sporidiobolaceae,rhodotorula,rhodotorula toruloides	48	48	1 MB	32	20	16	0.868074	0.856201	0.0118734	0.0329815	0.0989446	NA	NA	NA	NA	NA	NA	NA	NA	NA	NA	NA	NA	NA	NA	NA	NA	NA	NA	NA	NA	NA	NA	NA	NA	NA	NA	NA	NA	NA	NA	NA	NA	NA	NA	NA	NA	NA	NA	NA	NA	NA	NA	NA	NA	NA	NA	NA	NA	NA	NA	NA	NA	NA	NA	NA	NA	NA	NA	NA	NA	NA	NA	NA	NA	NA	NA	NA	NA	NA	NA	0.8854875283446711	0.8701814058956916	0.015306122448979591	0.025510204081632654	0.08900226757369614	NA	NA	NA	NA	NA	NA	NA	NA	NA	NA	NA	NA	NA	NA	NA	NA	NA	NA	NA	NA	NA	NA	NA	NA	NA	NA	NA	NA	NA	NA	NA	NA	NA	NA	NA	NA	NA	NA	NA	NA
Rhoto_IFO0880_4	Coradetti ST et al.	20683845	20.7	8490	300	0.016662	1	5.17312e-06	183	0.0149983	116	0.00165859	306	0.00215327	dikarya,basidiomycota,pucciniomycotina,microbotryomycetes,sporidiobolales,sporidiobolaceae,rhodotorula,rhodotorula toruloides	30	30	1 MB	18	15	13	0.885224	0.883905	0.00131926	0.0263852	0.0883905	NA	NA	NA	NA	NA	NA	NA	NA	NA	NA	NA	NA	NA	NA	NA	NA	NA	NA	NA	NA	NA	NA	NA	NA	NA	NA	NA	NA	NA	NA	NA	NA	NA	NA	NA	NA	NA	NA	NA	NA	NA	NA	NA	NA	NA	NA	NA	NA	NA	NA	NA	NA	NA	NA	NA	NA	NA	NA	NA	NA	NA	NA	NA	NA	NA	NA	NA	NA	NA	NA	0.8843537414965986	0.8820861678004536	0.0022675736961451248	0.023809523809523808	0.09183673469387756	NA	NA	NA	NA	NA	NA	NA	NA	NA	NA	NA	NA	NA	NA	NA	NA	NA	NA	NA	NA	NA	NA	NA	NA	NA	NA	NA	NA	NA	NA	NA	NA	NA	NA	NA	NA	NA	NA	NA	NA
Rhoto_IFO1236_1	Zhang S et al.	20452897	20.5	7479	292	0.00993957	1	5.23153e-06	183	0.00781523	108	0.00211911	313	0.00212522	dikarya,basidiomycota,pucciniomycotina,microbotryomycetes,sporidiobolales,sporidiobolaceae,rhodotorula,rhodotorula toruloides	223	269	283 KB	150	96	72	0.881266	0.879947	0.00131926	0.0290237	0.0897098	NA	NA	NA	NA	NA	NA	NA	NA	NA	NA	NA	NA	NA	NA	NA	NA	NA	NA	NA	NA	NA	NA	NA	NA	NA	NA	NA	NA	NA	NA	NA	NA	NA	NA	NA	NA	NA	NA	NA	NA	NA	NA	NA	NA	NA	NA	NA	NA	NA	NA	NA	NA	NA	NA	NA	NA	NA	NA	NA	NA	NA	NA	NA	NA	NA	NA	NA	NA	NA	NA	0.8826530612244898	0.8815192743764172	0.0011337868480725624	0.025510204081632654	0.09183673469387756	NA	NA	NA	NA	NA	NA	NA	NA	NA	NA	NA	NA	NA	NA	NA	NA	NA	NA	NA	NA	NA	NA	NA	NA	NA	NA	NA	NA	NA	NA	NA	NA	NA	NA	NA	NA	NA	NA	NA	NA
Rhoto1	Zhu Z et al.	20223942	20.2	8140	269	0.0101652	1	5.68633e-06	167	0.00770147	101	0.00245803	261	0.00187604	dikarya,basidiomycota,pucciniomycotina,microbotryomycetes,sporidiobolales,sporidiobolaceae,rhodotorula,rhodotorula toruloides,rhodotorula toruloides np11	94	304	574 KB	46	37	32	0.869393	0.865435	0.00395778	0.0329815	0.0976253	NA	NA	NA	NA	NA	NA	NA	NA	NA	NA	NA	NA	NA	NA	NA	NA	NA	NA	NA	NA	NA	NA	NA	NA	NA	NA	NA	NA	NA	NA	NA	NA	NA	NA	NA	NA	NA	NA	NA	NA	NA	NA	NA	NA	NA	NA	NA	NA	NA	NA	NA	NA	NA	NA	NA	NA	NA	NA	NA	NA	NA	NA	NA	NA	NA	NA	NA	NA	NA	NA	0.8849206349206349	0.8820861678004536	0.002834467120181406	0.026077097505668934	0.08900226757369614	NA	NA	NA	NA	NA	NA	NA	NA	NA	NA	NA	NA	NA	NA	NA	NA	NA	NA	NA	NA	NA	NA	NA	NA	NA	NA	NA	NA	NA	NA	NA	NA	NA	NA	NA	NA	NA	NA	NA	NA
Rhyag1	Penselin D et al.	52477121	52.5	13673	9180	0.206461	755	0.0153887	4825	0.170852	3600	0.0202202	322	0.00169965	dikarya,ascomycota,saccharomyceta,pezizomycotina,leotiomyceta,sordariomyceta,leotiomycetes,helotiales,ploettnerulaceae,rhynchosporium,rhynchosporium agropyri	508	1652	303 KB	348	234	181	0.992084	0.988127	0.00395778	0.00131926	0.00659631	0.9824150058616647	0.981242672919109	0.0011723329425556857	0.0029308323563892145	0.014654161781946073	NA	NA	NA	NA	NA	NA	NA	NA	NA	NA	NA	NA	NA	NA	NA	NA	NA	NA	NA	NA	NA	NA	NA	NA	NA	NA	NA	NA	NA	NA	NA	NA	NA	NA	NA	0.9795918367346939	0.9786641929499073	0.0009276437847866419	0.007111935683364255	0.013296227581941867	0.971218852617346	0.9704462043654626	0.0007726482518833301	0.008499130770716632	0.020282016611937414	NA	NA	NA	NA	NA	NA	NA	NA	NA	NA	NA	NA	NA	NA	NA	NA	NA	NA	NA	NA	NA	NA	NA	NA	NA	NA	NA	NA	NA	NA	NA	NA	NA	NA	NA	NA	NA	NA	NA	NA	NA	NA	NA	NA	NA	NA	NA	NA	NA	NA	NA	NA	NA	NA	NA	NA	NA	NA	NA	NA	NA	NA	NA	NA	NA
Rhyco1	Penselin D et al.	55569529	55.6	12211	9858	0.279087	894	0.014355	5639	0.239514	3325	0.0252181	323	0.00197052	dikarya,ascomycota,saccharomyceta,pezizomycotina,leotiomyceta,sordariomyceta,leotiomycetes,helotiales,ploettnerulaceae,rhynchosporium,rhynchosporium commune	163	481	800 KB	102	79	66	0.993404	0.990765	0.00263852	0.00263852	0.00395778	0.9841735052754983	0.9835873388042204	0.0005861664712778429	0.0029308323563892145	0.012895662368112544	NA	NA	NA	NA	NA	NA	NA	NA	NA	NA	NA	NA	NA	NA	NA	NA	NA	NA	NA	NA	NA	NA	NA	NA	NA	NA	NA	NA	NA	NA	NA	NA	NA	NA	NA	0.979282622139765	0.9789734075448361	0.00030921459492888067	0.006184291898577613	0.01453308596165739	0.9725709870581418	0.9719915008692293	0.0005794861889124976	0.009078616959629129	0.01835039598222909	NA	NA	NA	NA	NA	NA	NA	NA	NA	NA	NA	NA	NA	NA	NA	NA	NA	NA	NA	NA	NA	NA	NA	NA	NA	NA	NA	NA	NA	NA	NA	NA	NA	NA	NA	NA	NA	NA	NA	NA	NA	NA	NA	NA	NA	NA	NA	NA	NA	NA	NA	NA	NA	NA	NA	NA	NA	NA	NA	NA	NA	NA	NA	NA	NA
Rhyru1_1	Ohm RA et al.	40184762	40.2	12117	1936	0.0105693	85	0.00107404	261	0.00225439	1590	0.00724085	150	0.000528285	dikarya,ascomycota,saccharomyceta,pezizomycotina,leotiomyceta,dothideomyceta,dothideomycetes,pleosporomycetidae,hysteriales,hysteriaceae,rhytidhysteron,rhytidhysteron rufulum	3308	4666	33 KB	2505	1643	1271	0.98285	0.980211	0.00263852	0.00395778	0.0131926	0.9724501758499414	0.9712778429073857	0.0011723329425556857	0.007033997655334115	0.020515826494724502	0.9418911780243	0.938985736925515	0.0029054410987849975	0.013206550449022716	0.04490227152667723	NA	NA	NA	NA	NA	NA	NA	NA	NA	NA	NA	NA	NA	NA	NA	NA	NA	NA	NA	NA	NA	NA	NA	NA	NA	NA	NA	NA	NA	NA	NA	NA	NA	NA	NA	NA	NA	NA	NA	NA	NA	NA	NA	NA	NA	NA	NA	NA	NA	NA	NA	NA	NA	NA	NA	NA	NA	NA	NA	NA	NA	NA	NA	NA	NA	NA	NA	NA	NA	NA	NA	NA	NA	NA	NA	NA	NA	NA	NA	NA	NA	NA	NA	NA	NA	NA	NA	NA	NA	NA	NA	NA	NA	NA	NA	NA	NA	NA	NA	NA	NA	NA	NA	NA	NA
Rhyse1	Penselin D et al.	49342573	49.3	13145	9541	0.158212	1444	0.0228556	4011	0.0971676	4086	0.0381883	263	0.0011483	dikarya,ascomycota,saccharomyceta,pezizomycotina,leotiomyceta,sordariomyceta,leotiomycetes,helotiales,ploettnerulaceae,rhynchosporium,rhynchosporium secalis	2129	4210	113 KB	1897	1225	756	0.988127	0.984169	0.00395778	0.00527704	0.00659631	0.9835873388042204	0.9824150058616647	0.0011723329425556857	0.0029308323563892145	0.013481828839390387	NA	NA	NA	NA	NA	NA	NA	NA	NA	NA	NA	NA	NA	NA	NA	NA	NA	NA	NA	NA	NA	NA	NA	NA	NA	NA	NA	NA	NA	NA	NA	NA	NA	NA	NA	0.9805194805194806	0.9795918367346939	0.0009276437847866419	0.007111935683364255	0.012368583797155226	0.971218852617346	0.9706393664284334	0.0005794861889124976	0.009658103148541626	0.01912304423411242	NA	NA	NA	NA	NA	NA	NA	NA	NA	NA	NA	NA	NA	NA	NA	NA	NA	NA	NA	NA	NA	NA	NA	NA	NA	NA	NA	NA	NA	NA	NA	NA	NA	NA	NA	NA	NA	NA	NA	NA	NA	NA	NA	NA	NA	NA	NA	NA	NA	NA	NA	NA	NA	NA	NA	NA	NA	NA	NA	NA	NA	NA	NA	NA	NA
Ricfib1	Korotkin HB et al.	59345457	59.3	18897	8865	0.138021	37	0.000967791	1104	0.022168	7724	0.114886	359	0.00333798	dikarya,basidiomycota,agaricomycotina,agaricomycetes,agaricomycetes incertae sedis,hymenochaetales,rickenellaceae,rickenella,rickenella fibula	529	529	404 KB	454	314	221	0.977573	0.736148	0.241425	0.00395778	0.0184697	NA	NA	NA	NA	NA	NA	NA	NA	NA	NA	NA	NA	NA	NA	NA	NA	NA	NA	NA	NA	NA	NA	NA	NA	NA	NA	NA	NA	NA	NA	NA	NA	NA	NA	NA	NA	NA	NA	NA	NA	NA	NA	NA	NA	NA	NA	NA	NA	NA	NA	NA	NA	NA	NA	NA	NA	NA	NA	NA	NA	NA	NA	NA	NA	NA	NA	NA	NA	NA	NA	0.9671201814058957	0.731859410430839	0.23526077097505668	0.003968253968253968	0.02891156462585034	0.950655624568668	0.722567287784679	0.22808833678398896	0.00862663906142167	0.04071773636991028	NA	NA	NA	NA	NA	NA	NA	NA	NA	NA	NA	NA	NA	NA	NA	NA	NA	NA	NA	NA	NA	NA	NA	NA	NA	NA	NA	NA	NA	NA	NA	NA	NA	NA	NA
Ricme1	Nagy LG et al.	46030792	46	18952	2919	0.0465626	22	0.000449742	230	0.00287143	2667	0.0432414	162	0.000794968	dikarya,basidiomycota,agaricomycotina,agaricomycetes,agaricomycetes incertae sedis,russulales,peniophoraceae,peniophora	1092	1236	128 KB	806	501	379	0.959103	0.948549	0.0105541	0.0131926	0.0277045	NA	NA	NA	NA	NA	NA	NA	NA	NA	NA	NA	NA	NA	NA	NA	NA	NA	NA	NA	NA	NA	NA	NA	NA	NA	NA	NA	NA	NA	NA	NA	NA	NA	NA	NA	NA	NA	NA	NA	NA	NA	NA	NA	NA	NA	NA	NA	NA	NA	NA	NA	NA	NA	NA	NA	NA	NA	NA	NA	NA	NA	NA	NA	NA	NA	NA	NA	NA	NA	NA	0.9642857142857143	0.953514739229025	0.010770975056689343	0.008503401360544218	0.027210884353741496	0.943064182194617	0.9340924775707384	0.008971704623878536	0.014492753623188406	0.042443064182194616	NA	NA	NA	NA	NA	NA	NA	NA	NA	NA	NA	NA	NA	NA	NA	NA	NA	NA	NA	NA	NA	NA	NA	NA	NA	NA	NA	NA	NA	NA	NA	NA	NA	NA	NA
Ricmel1	Krizsán K et al.	45069463	45.1	17139	6121	0.0947659	201	0.00441396	356	0.00734531	5564	0.0830066	227	0.00127989	dikarya,basidiomycota,agaricomycotina,agaricomycetes,agaricomycetes incertae sedis,hymenochaetales,rickenellaceae,rickenella,rickenella mellea	848	1852	361 KB	556	258	158	0.980211	0.963061	0.0171504	0.00395778	0.0158311	NA	NA	NA	NA	NA	NA	NA	NA	NA	NA	NA	NA	NA	NA	NA	NA	NA	NA	NA	NA	NA	NA	NA	NA	NA	NA	NA	NA	NA	NA	NA	NA	NA	NA	NA	NA	NA	NA	NA	NA	NA	NA	NA	NA	NA	NA	NA	NA	NA	NA	NA	NA	NA	NA	NA	NA	NA	NA	NA	NA	NA	NA	NA	NA	NA	NA	NA	NA	NA	NA	0.9705215419501134	0.9540816326530612	0.016439909297052153	0.002834467120181406	0.026643990929705215	0.9475500345065563	0.9371980676328503	0.010351966873706004	0.01518288474810214	0.037267080745341616	NA	NA	NA	NA	NA	NA	NA	NA	NA	NA	NA	NA	NA	NA	NA	NA	NA	NA	NA	NA	NA	NA	NA	NA	NA	NA	NA	NA	NA	NA	NA	NA	NA	NA	NA
Rigmic1	Oghenekaro AO et al.	42090139	42.1	10917	4508	0.133523	184	0.0056666	1011	0.0432208	3313	0.0846353	251	0.0034724	dikarya,basidiomycota,agaricomycotina,agaricomycetes,agaricomycetes incertae sedis,polyporales,meripilaceae,rigidoporus,rigidoporus microporus	283	283	1 MB	246	182	123	0.935356	0.775726	0.159631	0.0118734	0.0527704	NA	NA	NA	NA	NA	NA	NA	NA	NA	NA	NA	NA	NA	NA	NA	NA	NA	NA	NA	NA	NA	NA	NA	NA	NA	NA	NA	NA	NA	NA	NA	NA	NA	NA	NA	NA	NA	NA	NA	NA	NA	NA	NA	NA	NA	NA	NA	NA	NA	NA	NA	NA	NA	NA	NA	NA	NA	NA	NA	NA	NA	NA	NA	NA	NA	NA	NA	NA	NA	NA	0.9478458049886621	0.7919501133786848	0.15589569160997732	0.01020408163265306	0.04195011337868481	0.898895790200138	0.7518978605935127	0.14699792960662525	0.027260179434092476	0.0738440303657695	NA	NA	NA	NA	NA	NA	NA	NA	NA	NA	0.72334229390681	0.5981182795698925	0.12522401433691757	0.026881720430107527	0.24977598566308243	NA	NA	NA	NA	NA	NA	NA	NA	NA	NA	NA	NA	NA	NA	NA	NA	NA	NA	NA	NA
Rosne1	Shimizu T et al.	44257831	44.3	12444	3698	0.0333044	62	0.000180917	265	0.00199208	3371	0.0311314	560	0.00190775	dikarya,ascomycota,saccharomyceta,pezizomycotina,leotiomyceta,sordariomyceta,sordariomycetes,xylariomycetidae,xylariales,xylariaceae,rosellinia,rosellinia necatrix	239	1209	549 KB	144	104	83	0.977573	0.977573	0	0.00395778	0.0184697	0.9671746776084408	0.9665885111371629	0.0005861664712778429	0.009378663540445486	0.023446658851113716	NA	NA	NA	NA	NA	NA	NA	NA	NA	NA	NA	NA	NA	NA	NA	NA	NA	NA	NA	NA	NA	NA	NA	NA	NA	NA	NA	NA	NA	NA	NA	NA	NA	NA	NA	NA	NA	NA	NA	NA	NA	NA	NA	NA	NA	NA	NA	NA	NA	NA	0.9813990044537595	0.9798270893371758	0.0015719151165837044	0.005763688760806916	0.012837306785433586	NA	NA	NA	NA	NA	NA	NA	NA	NA	NA	NA	NA	NA	NA	NA	NA	NA	NA	NA	NA	NA	NA	NA	NA	NA	NA	NA	NA	NA	NA	NA	NA	NA	NA	NA	NA	NA	NA	NA	NA	NA	NA	NA	NA	NA	NA	NA	NA	NA	NA	NA	NA	NA	NA	NA
Roster1	Franco MEE et al.	37279361	37.3	11168	1277	0.00973254	9	3.60789e-05	50	0.000421922	1218	0.00927454	168	0.000589012	dikarya,ascomycota,saccharomyceta,pezizomycotina,leotiomyceta,sordariomyceta,sordariomycetes,xylariomycetidae,xylariales,hypoxylaceae,rostrohypoxylon,rostrohypoxylon terebratum	407	480	270 KB	282	194	148	0.988127	0.988127	0	0.00395778	0.00791557	0.9818288393903869	0.9818288393903869	0.0	0.0029308323563892145	0.015240328253223915	NA	NA	NA	NA	NA	NA	NA	NA	NA	NA	NA	NA	NA	NA	NA	NA	NA	NA	NA	NA	NA	NA	NA	NA	NA	NA	NA	NA	NA	NA	NA	NA	NA	NA	NA	NA	NA	NA	NA	NA	NA	NA	NA	NA	NA	NA	NA	NA	NA	NA	0.9819229761592874	0.9819229761592874	0.0	0.005501702908042965	0.012575320932669635	NA	NA	NA	NA	NA	NA	NA	NA	NA	NA	NA	NA	NA	NA	NA	NA	NA	NA	NA	NA	NA	NA	NA	NA	NA	NA	NA	NA	NA	NA	NA	NA	NA	NA	NA	NA	NA	NA	NA	NA	NA	NA	NA	NA	NA	NA	NA	NA	NA	NA	NA	NA	NA	NA	NA
Rozal_SC1	Ahrendt SR et al.	13461086	13.5	6694	3604	0.112366	100	0.00499269	1476	0.0557339	2028	0.0516395	148	0.00425062	fungi incertae sedis,cryptomycota,cryptomycota incertae sedis,rozella,rozella allomycis	4206	4384	7 KB	3943	3070	2320	0.5	0.485488	0.0145119	0.105541	0.394459	NA	NA	NA	NA	NA	NA	NA	NA	NA	NA	NA	NA	NA	NA	NA	NA	NA	NA	NA	NA	NA	NA	NA	NA	NA	NA	NA	NA	NA	NA	NA	NA	NA	NA	NA	NA	NA	NA	NA	NA	NA	NA	NA	NA	NA	NA	NA	NA	NA	NA	NA	NA	NA	NA	NA	NA	NA	NA	NA	NA	NA	NA	NA	NA	NA	NA	NA	NA	NA	NA	NA	NA	NA	NA	NA	NA	NA	NA	NA	NA	NA	NA	NA	NA	NA	NA	NA	NA	NA	NA	NA	NA	NA	NA	NA	NA	NA	NA	NA	NA	NA	NA	NA	NA	NA	NA	NA	NA	NA	NA	NA	NA	NA	NA	NA
Rozal1_1	James TY et al.	11859274	11.9	6350	1071	0.0298219	36	0.000804434	412	0.0135938	623	0.0154236	105	0.00355047	fungi incertae sedis,cryptomycota,cryptomycota incertae sedis,rozella,rozella allomycis,rozella allomycis csf55	1059	1150	58 KB	857	467	300	0.598945	0.598945	0	0.0817942	0.319261	NA	NA	NA	NA	NA	NA	NA	NA	NA	NA	NA	NA	NA	NA	NA	NA	NA	NA	NA	NA	NA	NA	NA	NA	NA	NA	NA	NA	NA	NA	NA	NA	NA	NA	NA	NA	NA	NA	NA	NA	NA	NA	NA	NA	NA	NA	NA	NA	NA	NA	NA	NA	NA	NA	NA	NA	NA	NA	NA	NA	NA	NA	NA	NA	NA	NA	NA	NA	NA	NA	NA	NA	NA	NA	NA	NA	NA	NA	NA	NA	NA	NA	NA	NA	NA	NA	NA	NA	NA	NA	NA	NA	NA	NA	NA	NA	NA	NA	NA	NA	NA	NA	NA	NA	NA	NA	NA	NA	NA	NA	NA	NA	NA	NA	NA
Rusbre1	Looney B et al.	48529157	48.5	14000	16051	0.304328	557	0.0141533	3252	0.0760031	12242	0.214172	779	0.0101494	dikarya,basidiomycota,agaricomycotina,agaricomycetes,agaricomycetes incertae sedis,russulales,russulaceae,russula,russula brevipes	1320	1320	153 KB	1091	806	605	0.926121	0.783641	0.14248	0.0145119	0.0593668	NA	NA	NA	NA	NA	NA	NA	NA	NA	NA	NA	NA	NA	NA	NA	NA	NA	NA	NA	NA	NA	NA	NA	NA	NA	NA	NA	NA	NA	NA	NA	NA	NA	NA	NA	NA	NA	NA	NA	NA	NA	NA	NA	NA	NA	NA	NA	NA	NA	NA	NA	NA	NA	NA	NA	NA	NA	NA	NA	NA	NA	NA	NA	NA	NA	NA	NA	NA	NA	NA	0.9348072562358276	0.8066893424036281	0.12811791383219956	0.012471655328798186	0.05272108843537415	0.8961352657004831	0.7726017943409248	0.12353347135955832	0.018978605935127676	0.08488612836438923	NA	NA	NA	NA	NA	NA	NA	NA	NA	NA	NA	NA	NA	NA	NA	NA	NA	NA	NA	NA	NA	NA	NA	NA	NA	NA	NA	NA	NA	NA	NA	NA	NA	NA	NA
Ruscom1	Looney B et al.	45678814	45.7	10834	15342	0.432438	977	0.0180862	6916	0.286392	7449	0.127959	567	0.0127946	dikarya,basidiomycota,agaricomycotina,agaricomycetes,agaricomycetes incertae sedis,russulales,russulaceae,russula,russula compacta	984	984	135 KB	810	572	417	0.96438	0.940633	0.0237467	0.0105541	0.025066	NA	NA	NA	NA	NA	NA	NA	NA	NA	NA	NA	NA	NA	NA	NA	NA	NA	NA	NA	NA	NA	NA	NA	NA	NA	NA	NA	NA	NA	NA	NA	NA	NA	NA	NA	NA	NA	NA	NA	NA	NA	NA	NA	NA	NA	NA	NA	NA	NA	NA	NA	NA	NA	NA	NA	NA	NA	NA	NA	NA	NA	NA	NA	NA	NA	NA	NA	NA	NA	NA	0.953514739229025	0.9336734693877551	0.01984126984126984	0.005668934240362812	0.04081632653061224	0.9206349206349206	0.904071773636991	0.016563146997929608	0.013802622498274672	0.06556245686680469	NA	NA	NA	NA	NA	NA	NA	NA	NA	NA	NA	NA	NA	NA	NA	NA	NA	NA	NA	NA	NA	NA	NA	NA	NA	NA	NA	NA	NA	NA	NA	NA	NA	NA	NA
Rusdis1	Looney B et al.	44689478	44.7	11865	15416	0.41356	603	0.0121001	5551	0.248988	9262	0.152472	343	0.00416026	dikarya,basidiomycota,agaricomycotina,agaricomycetes,agaricomycetes incertae sedis,russulales,russulaceae,russula,russula dissimulans	489	489	288 KB	378	241	164	0.957784	0.932718	0.025066	0.0145119	0.0277045	NA	NA	NA	NA	NA	NA	NA	NA	NA	NA	NA	NA	NA	NA	NA	NA	NA	NA	NA	NA	NA	NA	NA	NA	NA	NA	NA	NA	NA	NA	NA	NA	NA	NA	NA	NA	NA	NA	NA	NA	NA	NA	NA	NA	NA	NA	NA	NA	NA	NA	NA	NA	NA	NA	NA	NA	NA	NA	NA	NA	NA	NA	NA	NA	NA	NA	NA	NA	NA	NA	0.9625850340136054	0.9370748299319728	0.025510204081632654	0.0017006802721088435	0.03571428571428571	0.927536231884058	0.9047619047619048	0.022774327122153208	0.012767425810904072	0.05969634230503796	NA	NA	NA	NA	NA	NA	NA	NA	NA	NA	NA	NA	NA	NA	NA	NA	NA	NA	NA	NA	NA	NA	NA	NA	NA	NA	NA	NA	NA	NA	NA	NA	NA	NA	NA
Rusear1	Looney B et al.	70012961	70	12153	37048	0.582575	4584	0.0787994	15956	0.321735	16508	0.18204	431	0.00312315	dikarya,basidiomycota,agaricomycotina,agaricomycetes,agaricomycetes incertae sedis,russulales,russulaceae,russula,russula earlei	2010	2010	76 KB	1753	1364	1087	0.943272	0.824538	0.118734	0.0105541	0.0461741	NA	NA	NA	NA	NA	NA	NA	NA	NA	NA	NA	NA	NA	NA	NA	NA	NA	NA	NA	NA	NA	NA	NA	NA	NA	NA	NA	NA	NA	NA	NA	NA	NA	NA	NA	NA	NA	NA	NA	NA	NA	NA	NA	NA	NA	NA	NA	NA	NA	NA	NA	NA	NA	NA	NA	NA	NA	NA	NA	NA	NA	NA	NA	NA	NA	NA	NA	NA	NA	NA	0.9427437641723356	0.8174603174603174	0.12528344671201813	0.006235827664399093	0.05102040816326531	0.8968253968253969	0.7881297446514838	0.10869565217391304	0.015527950310559006	0.08764665286404417	NA	NA	NA	NA	NA	NA	NA	NA	NA	NA	NA	NA	NA	NA	NA	NA	NA	NA	NA	NA	NA	NA	NA	NA	NA	NA	NA	NA	NA	NA	NA	NA	NA	NA	NA
Ruseme1	Miyauchi S et al.	55121418	55.1	13215	15604	0.393633	1966	0.0773967	2901	0.111037	10737	0.2052	438	0.00553081	dikarya,basidiomycota,agaricomycotina,agaricomycetes,agaricomycetes incertae sedis,russulales,russulaceae,russula,russula emetica	444	444	533 KB	388	294	215	0.973615	0.730871	0.242744	0.00263852	0.0237467	NA	NA	NA	NA	NA	NA	NA	NA	NA	NA	NA	NA	NA	NA	NA	NA	NA	NA	NA	NA	NA	NA	NA	NA	NA	NA	NA	NA	NA	NA	NA	NA	NA	NA	NA	NA	NA	NA	NA	NA	NA	NA	NA	NA	NA	NA	NA	NA	NA	NA	NA	NA	NA	NA	NA	NA	NA	NA	NA	NA	NA	NA	NA	NA	NA	NA	NA	NA	NA	NA	0.9659863945578231	0.7301587301587301	0.23582766439909297	0.0022675736961451248	0.031746031746031744	0.9371980676328503	0.7236024844720497	0.21359558316080055	0.008971704623878536	0.053830227743271224	NA	NA	NA	NA	NA	NA	NA	NA	NA	NA	NA	NA	NA	NA	NA	NA	NA	NA	NA	NA	NA	NA	NA	NA	NA	NA	NA	NA	NA	NA	NA	NA	NA	NA	NA
Rusoch1	Miyauchi S et al.	44738512	44.7	12048	11559	0.383146	301	0.00512035	3774	0.215756	7484	0.16227	419	0.00760644	dikarya,basidiomycota,agaricomycotina,agaricomycetes,agaricomycetes incertae sedis,russulales,russulaceae,russula,russula ochroleuca	244	244	1 MB	176	91	53	0.96438	0.94723	0.0171504	0.00791557	0.0277045	NA	NA	NA	NA	NA	NA	NA	NA	NA	NA	NA	NA	NA	NA	NA	NA	NA	NA	NA	NA	NA	NA	NA	NA	NA	NA	NA	NA	NA	NA	NA	NA	NA	NA	NA	NA	NA	NA	NA	NA	NA	NA	NA	NA	NA	NA	NA	NA	NA	NA	NA	NA	NA	NA	NA	NA	NA	NA	NA	NA	NA	NA	NA	NA	NA	NA	NA	NA	NA	NA	0.9631519274376418	0.9382086167800453	0.024943310657596373	0.0045351473922902496	0.03231292517006803	0.9368530020703933	0.9126984126984127	0.024154589371980676	0.011042097998619738	0.05210489993098689	NA	NA	NA	NA	NA	NA	NA	NA	NA	NA	NA	NA	NA	NA	NA	NA	NA	NA	NA	NA	NA	NA	NA	NA	NA	NA	NA	NA	NA	NA	NA	NA	NA	NA	NA
Rusrug1	Looney B et al.	43452339	43.5	13281	14476	0.312694	402	0.00936325	1368	0.0333016	12706	0.270029	421	0.00585987	dikarya,basidiomycota,agaricomycotina,agaricomycetes,agaricomycetes incertae sedis,russulales,russulaceae,russula,russula aff. rugulosa bpl654	1389	1389	106 KB	1152	829	624	0.934037	0.849604	0.0844327	0.0105541	0.055409	NA	NA	NA	NA	NA	NA	NA	NA	NA	NA	NA	NA	NA	NA	NA	NA	NA	NA	NA	NA	NA	NA	NA	NA	NA	NA	NA	NA	NA	NA	NA	NA	NA	NA	NA	NA	NA	NA	NA	NA	NA	NA	NA	NA	NA	NA	NA	NA	NA	NA	NA	NA	NA	NA	NA	NA	NA	NA	NA	NA	NA	NA	NA	NA	NA	NA	NA	NA	NA	NA	0.9251700680272109	0.8463718820861678	0.07879818594104308	0.00963718820861678	0.06519274376417233	0.8788819875776398	0.8043478260869565	0.07453416149068323	0.02139406487232574	0.09972394755003451	NA	NA	NA	NA	NA	NA	NA	NA	NA	NA	NA	NA	NA	NA	NA	NA	NA	NA	NA	NA	NA	NA	NA	NA	NA	NA	NA	NA	NA	NA	NA	NA	NA	NA	NA
Rusvin1	Looney B et al.	43280073	43.3	12673	11973	0.304763	205	0.00605611	2196	0.0714078	9572	0.227299	330	0.00453872	dikarya,basidiomycota,agaricomycotina,agaricomycetes,agaricomycetes incertae sedis,russulales,russulaceae,russula,russula vinacea	824	824	178 KB	699	515	370	0.903694	0.832454	0.0712401	0.0184697	0.0778364	NA	NA	NA	NA	NA	NA	NA	NA	NA	NA	NA	NA	NA	NA	NA	NA	NA	NA	NA	NA	NA	NA	NA	NA	NA	NA	NA	NA	NA	NA	NA	NA	NA	NA	NA	NA	NA	NA	NA	NA	NA	NA	NA	NA	NA	NA	NA	NA	NA	NA	NA	NA	NA	NA	NA	NA	NA	NA	NA	NA	NA	NA	NA	NA	NA	NA	NA	NA	NA	NA	0.9280045351473923	0.8441043083900227	0.08390022675736962	0.015306122448979591	0.05668934240362812	0.8768115942028986	0.8008971704623878	0.0759144237405107	0.026915113871635612	0.09627329192546584	NA	NA	NA	NA	NA	NA	NA	NA	NA	NA	NA	NA	NA	NA	NA	NA	NA	NA	NA	NA	NA	NA	NA	NA	NA	NA	NA	NA	NA	NA	NA	NA	NA	NA	NA
Sacarb1	Liti G et al.	11486716	11.5	5309	372	0.00925591	4	5.09284e-05	51	0.00139605	317	0.00780893	75	0.000961197	dikarya,ascomycota,saccharomyceta,saccharomycotina,saccharomycetes,saccharomycetales,saccharomycetaceae,saccharomyces,saccharomyces arboricola,saccharomyces arboricola h-6	16	197	879 KB	14	12	11	0.955145	0.939314	0.0158311	0.00659631	0.0382586	0.9618991793669402	0.9155920281359906	0.04630715123094959	0.008206330597889801	0.029894490035169988	NA	NA	NA	NA	NA	NA	NA	NA	NA	NA	NA	NA	NA	NA	NA	NA	NA	NA	NA	NA	NA	NA	NA	NA	NA	NA	NA	NA	NA	NA	NA	NA	NA	NA	NA	NA	NA	NA	NA	NA	NA	NA	NA	NA	NA	0.9887693027608797	0.9686476368741226	0.020121665886757137	0.004211511464670099	0.0070191857744501636	NA	NA	NA	NA	NA	NA	NA	NA	NA	NA	NA	NA	NA	NA	NA	NA	NA	NA	NA	NA	NA	NA	NA	NA	NA	NA	NA	NA	NA	NA	NA	NA	NA	NA	NA	NA	NA	NA	NA	NA	NA	NA	NA	NA	NA	NA	NA	NA	NA	NA	NA	NA	NA	NA	NA	NA	NA	NA	NA	NA
SacAshbya_1	Dietrich FS et al.	8867527	8.9	4479	123	0.00464853	1	1.48858e-05	33	0.00177242	89	0.00286123	59	0.0013846	dikarya,ascomycota,saccharomyceta,saccharomycotina,saccharomycetes,saccharomycetales,saccharomycetaceae,eremothecium,unclassified eremothecium,[ashbya] aceris (nom. inval.)	7	7	1 MB	5	5	4	0.976253	0.974934	0.00131926	0.00527704	0.0184697	0.9607268464243846	0.9583821805392732	0.0023446658851113715	0.008206330597889801	0.031066822977725676	NA	NA	NA	NA	NA	NA	NA	NA	NA	NA	NA	NA	NA	NA	NA	NA	NA	NA	NA	NA	NA	NA	NA	NA	NA	NA	NA	NA	NA	NA	NA	NA	NA	NA	NA	NA	NA	NA	NA	NA	NA	NA	NA	NA	NA	0.989705194197473	0.9887693027608797	0.0009358914365933552	0.0028076743097800653	0.007487131492746842	NA	NA	NA	NA	NA	NA	NA	NA	NA	NA	NA	NA	NA	NA	NA	NA	NA	NA	NA	NA	NA	NA	NA	NA	NA	NA	NA	NA	NA	NA	NA	NA	NA	NA	NA	NA	NA	NA	NA	NA	NA	NA	NA	NA	NA	NA	NA	NA	NA	NA	NA	NA	NA	NA	NA	NA	NA	NA	NA	NA
Sacboulardii_1	Khatri I et al.	12001065	12	5493	587	0.031318	3	5.02455e-05	183	0.0151186	401	0.0161492	90	0.00480141	dikarya,ascomycota,saccharomyceta,saccharomycotina,saccharomycetes,saccharomycetales,saccharomycetaceae,saccharomyces,unclassified saccharomyces,saccharomyces boulardii (nom. inval.)	27	27	909 KB	19	14	11	0.960422	0.934037	0.0263852	0.00527704	0.0343008	0.9648300117233294	0.9062133645955451	0.05861664712778429	0.008792497069167644	0.02637749120750293	NA	NA	NA	NA	NA	NA	NA	NA	NA	NA	NA	NA	NA	NA	NA	NA	NA	NA	NA	NA	NA	NA	NA	NA	NA	NA	NA	NA	NA	NA	NA	NA	NA	NA	NA	NA	NA	NA	NA	NA	NA	NA	NA	NA	NA	0.9953205428170332	0.9635002339728591	0.031820308844174076	0.0014038371548900327	0.003275620028076743	NA	NA	NA	NA	NA	NA	NA	NA	NA	NA	NA	NA	NA	NA	NA	NA	NA	NA	NA	NA	NA	NA	NA	NA	NA	NA	NA	NA	NA	NA	NA	NA	NA	NA	NA	NA	NA	NA	NA	NA	NA	NA	NA	NA	NA	NA	NA	NA	NA	NA	NA	NA	NA	NA	NA	NA	NA	NA	NA	NA
Sacca1	Krassowski T et al.	17823225	17.8	6736	2465	0.0422754	5	3.17563e-05	741	0.0128151	1719	0.0294285	191	0.00148997	dikarya,ascomycota,saccharomyceta,saccharomycotina,saccharomycetes,saccharomycetales,cug-ser2 clade,saccharomycopsidaceae,saccharomycopsis,saccharomycopsis capsularis	1346	1364	289 KB	583	90	66	0.937995	0.924802	0.0131926	0.0131926	0.0488127	0.888042203985932	0.8710433763188745	0.016998827667057445	0.022274325908558032	0.08968347010550996	NA	NA	NA	NA	NA	NA	NA	NA	NA	NA	NA	NA	NA	NA	NA	NA	NA	NA	NA	NA	NA	NA	NA	NA	NA	NA	NA	NA	NA	NA	NA	NA	NA	NA	NA	NA	NA	NA	NA	NA	NA	NA	NA	NA	NA	0.9592887225081891	0.9386991109031352	0.020589611605053813	0.012634534394010294	0.028076743097800654	NA	NA	NA	NA	NA	NA	NA	NA	NA	NA	NA	NA	NA	NA	NA	NA	NA	NA	NA	NA	NA	NA	NA	NA	NA	NA	NA	NA	NA	NA	NA	NA	NA	NA	NA	NA	NA	NA	NA	NA	NA	NA	NA	NA	NA	NA	NA	NA	NA	NA	NA	NA	NA	NA	NA	NA	NA	NA	NA	NA
Sacce1	Goffeau A et al.	12070898	12.1	6575	658	0.0551492	21	0.00505488	232	0.0301296	405	0.0199647	63	0.000927603	dikarya,ascomycota,saccharomyceta,saccharomycotina,saccharomycetes,saccharomycetales,saccharomycetaceae,saccharomyces,saccharomyces cerevisiae,saccharomyces cerevisiae s288c	16	16	924 KB	14	12	11	0.965699	0.944591	0.0211082	0.00263852	0.0316623	0.9747948417350527	0.9255568581477139	0.0492379835873388	0.004103165298944901	0.021101992966002344	NA	NA	NA	NA	NA	NA	NA	NA	NA	NA	NA	NA	NA	NA	NA	NA	NA	NA	NA	NA	NA	NA	NA	NA	NA	NA	NA	NA	NA	NA	NA	NA	NA	NA	NA	NA	NA	NA	NA	NA	NA	NA	NA	NA	NA	0.9957884885353299	0.9733270940570894	0.022461394478240523	0.0009358914365933552	0.003275620028076743	NA	NA	NA	NA	NA	NA	NA	NA	NA	NA	NA	NA	NA	NA	NA	NA	NA	NA	NA	NA	NA	NA	NA	NA	NA	NA	NA	NA	NA	NA	NA	NA	NA	NA	NA	NA	NA	NA	NA	NA	NA	NA	NA	NA	NA	NA	NA	NA	NA	NA	NA	NA	NA	NA	NA	NA	NA	NA	NA	NA
SacceM3707_1	Brown SD et al.	11509707	11.5	5974	414	0.0125518	1	9.03585e-06	53	0.00184088	360	0.0107019	67	0.000826607	dikarya,ascomycota,saccharomyceta,saccharomycotina,saccharomycetes,saccharomycetales,saccharomycetaceae,saccharomyces,saccharomyces cerevisiae,saccharomyces cerevisiae m3707	42	97	683 KB	25	20	16	0.965699	0.944591	0.0211082	0.00263852	0.0316623	0.9753810082063306	0.9261430246189918	0.0492379835873388	0.004103165298944901	0.020515826494724502	NA	NA	NA	NA	NA	NA	NA	NA	NA	NA	NA	NA	NA	NA	NA	NA	NA	NA	NA	NA	NA	NA	NA	NA	NA	NA	NA	NA	NA	NA	NA	NA	NA	NA	NA	NA	NA	NA	NA	NA	NA	NA	NA	NA	NA	0.9962564342536265	0.9737950397753861	0.022461394478240523	0.0009358914365933552	0.0028076743097800653	NA	NA	NA	NA	NA	NA	NA	NA	NA	NA	NA	NA	NA	NA	NA	NA	NA	NA	NA	NA	NA	NA	NA	NA	NA	NA	NA	NA	NA	NA	NA	NA	NA	NA	NA	NA	NA	NA	NA	NA	NA	NA	NA	NA	NA	NA	NA	NA	NA	NA	NA	NA	NA	NA	NA	NA	NA	NA	NA	NA
SacceM3836_1	Brown SD et al.	11532651	11.5	5984	474	0.0149683	1	9.01787e-06	69	0.00272444	404	0.0122348	68	0.000832679	dikarya,ascomycota,saccharomyceta,saccharomycotina,saccharomycetes,saccharomycetales,saccharomycetaceae,saccharomyces,saccharomyces cerevisiae,saccharomyces cerevisiae m3836	52	119	573 KB	31	26	21	0.965699	0.943272	0.0224274	0.00263852	0.0316623	0.9747948417350527	0.9237983587338804	0.050996483001172335	0.004103165298944901	0.021101992966002344	NA	NA	NA	NA	NA	NA	NA	NA	NA	NA	NA	NA	NA	NA	NA	NA	NA	NA	NA	NA	NA	NA	NA	NA	NA	NA	NA	NA	NA	NA	NA	NA	NA	NA	NA	NA	NA	NA	NA	NA	NA	NA	NA	NA	NA	0.9953205428170332	0.9719232569021994	0.02339728591483388	0.0009358914365933552	0.003743565746373421	NA	NA	NA	NA	NA	NA	NA	NA	NA	NA	NA	NA	NA	NA	NA	NA	NA	NA	NA	NA	NA	NA	NA	NA	NA	NA	NA	NA	NA	NA	NA	NA	NA	NA	NA	NA	NA	NA	NA	NA	NA	NA	NA	NA	NA	NA	NA	NA	NA	NA	NA	NA	NA	NA	NA	NA	NA	NA	NA	NA
SacceM3837_1	Brown SD et al.	11530290	11.5	5969	474	0.0153268	2	1.89067e-05	63	0.00268198	409	0.012626	62	0.000768411	dikarya,ascomycota,saccharomyceta,saccharomycotina,saccharomycetes,saccharomycetales,saccharomycetaceae,saccharomyces,saccharomyces cerevisiae,saccharomyces cerevisiae m3837	45	113	684 KB	26	22	18	0.965699	0.944591	0.0211082	0.00263852	0.0316623	0.9747948417350527	0.9255568581477139	0.0492379835873388	0.004103165298944901	0.021101992966002344	NA	NA	NA	NA	NA	NA	NA	NA	NA	NA	NA	NA	NA	NA	NA	NA	NA	NA	NA	NA	NA	NA	NA	NA	NA	NA	NA	NA	NA	NA	NA	NA	NA	NA	NA	NA	NA	NA	NA	NA	NA	NA	NA	NA	NA	0.9962564342536265	0.9742629854936827	0.021993448759943846	0.0009358914365933552	0.0028076743097800653	NA	NA	NA	NA	NA	NA	NA	NA	NA	NA	NA	NA	NA	NA	NA	NA	NA	NA	NA	NA	NA	NA	NA	NA	NA	NA	NA	NA	NA	NA	NA	NA	NA	NA	NA	NA	NA	NA	NA	NA	NA	NA	NA	NA	NA	NA	NA	NA	NA	NA	NA	NA	NA	NA	NA	NA	NA	NA	NA	NA
SacceM3838_1	Brown SD et al.	11571570	11.6	5991	470	0.0141793	1	8.98754e-06	235	0.0070274	234	0.00714294	61	0.000748645	dikarya,ascomycota,saccharomyceta,saccharomycotina,saccharomycetes,saccharomycetales,saccharomycetaceae,saccharomyces,saccharomyces cerevisiae,saccharomyces cerevisiae m3838	34	84	683 KB	24	19	16	0.965699	0.944591	0.0211082	0.00263852	0.0316623	0.9753810082063306	0.9255568581477139	0.049824150058616644	0.004103165298944901	0.020515826494724502	NA	NA	NA	NA	NA	NA	NA	NA	NA	NA	NA	NA	NA	NA	NA	NA	NA	NA	NA	NA	NA	NA	NA	NA	NA	NA	NA	NA	NA	NA	NA	NA	NA	NA	NA	NA	NA	NA	NA	NA	NA	NA	NA	NA	NA	0.9962564342536265	0.9737950397753861	0.022461394478240523	0.0009358914365933552	0.0028076743097800653	NA	NA	NA	NA	NA	NA	NA	NA	NA	NA	NA	NA	NA	NA	NA	NA	NA	NA	NA	NA	NA	NA	NA	NA	NA	NA	NA	NA	NA	NA	NA	NA	NA	NA	NA	NA	NA	NA	NA	NA	NA	NA	NA	NA	NA	NA	NA	NA	NA	NA	NA	NA	NA	NA	NA	NA	NA	NA	NA	NA
SacceM3839_1	Brown SD et al.	11550170	11.6	5989	494	0.0150651	1	9.0042e-06	56	0.00194958	437	0.0131065	66	0.000812802	dikarya,ascomycota,saccharomyceta,saccharomycotina,saccharomycetes,saccharomycetales,saccharomycetaceae,saccharomyces,saccharomyces cerevisiae,saccharomyces cerevisiae m3839	44	120	683 KB	25	19	15	0.96438	0.944591	0.0197889	0.00263852	0.0329815	0.9742086752637749	0.9249706916764361	0.0492379835873388	0.004103165298944901	0.021688159437280186	NA	NA	NA	NA	NA	NA	NA	NA	NA	NA	NA	NA	NA	NA	NA	NA	NA	NA	NA	NA	NA	NA	NA	NA	NA	NA	NA	NA	NA	NA	NA	NA	NA	NA	NA	NA	NA	NA	NA	NA	NA	NA	NA	NA	NA	0.9953205428170332	0.9733270940570894	0.021993448759943846	0.0009358914365933552	0.003743565746373421	NA	NA	NA	NA	NA	NA	NA	NA	NA	NA	NA	NA	NA	NA	NA	NA	NA	NA	NA	NA	NA	NA	NA	NA	NA	NA	NA	NA	NA	NA	NA	NA	NA	NA	NA	NA	NA	NA	NA	NA	NA	NA	NA	NA	NA	NA	NA	NA	NA	NA	NA	NA	NA	NA	NA	NA	NA	NA	NA	NA
Saceu1	Baker E et al.	11670174	11.7	5370	406	0.0126894	2	1.85944e-05	44	0.00170546	360	0.0109653	86	0.00109159	dikarya,ascomycota,saccharomyceta,saccharomycotina,saccharomycetes,saccharomycetales,saccharomycetaceae,saccharomyces,saccharomyces eubayanus	23	180	896 KB	14	12	11	0.965699	0.941953	0.0237467	0.00263852	0.0316623	0.9730363423212193	0.9232121922626025	0.049824150058616644	0.004689331770222743	0.022274325908558032	NA	NA	NA	NA	NA	NA	NA	NA	NA	NA	NA	NA	NA	NA	NA	NA	NA	NA	NA	NA	NA	NA	NA	NA	NA	NA	NA	NA	NA	NA	NA	NA	NA	NA	NA	NA	NA	NA	NA	NA	NA	NA	NA	NA	NA	0.9953205428170332	0.9714553111839027	0.023865231633130556	0.0018717828731867104	0.0028076743097800653	NA	NA	NA	NA	NA	NA	NA	NA	NA	NA	NA	NA	NA	NA	NA	NA	NA	NA	NA	NA	NA	NA	NA	NA	NA	NA	NA	NA	NA	NA	NA	NA	NA	NA	NA	NA	NA	NA	NA	NA	NA	NA	NA	NA	NA	NA	NA	NA	NA	NA	NA	NA	NA	NA	NA	NA	NA	NA	NA	NA
Sacpr1	Haridas S et al.	31432921	31.4	9234	2962	0.103707	87	0.00211698	1488	0.073888	1387	0.0277018	533	0.00336561	dikarya,ascomycota,saccharomyceta,pezizomycotina,leotiomyceta,dothideomyceta,dothideomycetes,dothideomycetes incertae sedis,botryosphaeriales,saccharataceae,saccharata,saccharata proteae	245	810	934 KB	139	62	37	0.992084	0.990765	0.00131926	0.00395778	0.00395778	0.9841735052754983	0.9824150058616647	0.0017584994138335288	0.0011723329425556857	0.014654161781946073	0.9548335974643423	0.9524564183835182	0.002377179080824089	0.008452192287374538	0.03671421024828315	NA	NA	NA	NA	NA	NA	NA	NA	NA	NA	NA	NA	NA	NA	NA	NA	NA	NA	NA	NA	NA	NA	NA	NA	NA	NA	NA	NA	NA	NA	NA	NA	NA	NA	NA	NA	NA	NA	NA	NA	NA	NA	NA	NA	NA	NA	NA	NA	NA	NA	NA	NA	NA	NA	NA	NA	NA	NA	NA	NA	NA	NA	NA	NA	NA	NA	NA	NA	NA	NA	NA	NA	NA	NA	NA	NA	NA	NA	NA	NA	NA	NA	NA	NA	NA	NA	NA	NA	NA	NA	NA	NA	NA	NA	NA	NA	NA	NA	NA	NA	NA	NA	NA	NA	NA
Saico1	Riley R et al.	14136186	14.1	7034	576	0.019811	123	0.00902174	88	0.00187759	365	0.00891167	166	0.00162441	dikarya,ascomycota,taphrinomycotina,taphrinomycotina incertae sedis,saitoella,saitoella complicata	35	97	436 KB	31	28	25	0.973615	0.951187	0.0224274	0.0145119	0.0118734	0.9038686987104337	0.8903868698710434	0.013481828839390387	0.03223915592028136	0.06389214536928488	NA	NA	NA	NA	NA	NA	NA	NA	NA	NA	NA	NA	NA	NA	NA	NA	NA	NA	NA	NA	NA	NA	NA	NA	NA	NA	NA	NA	NA	NA	NA	NA	NA	NA	NA	NA	NA	NA	NA	NA	NA	NA	NA	NA	NA	NA	NA	NA	NA	NA	NA	NA	NA	NA	NA	NA	NA	NA	NA	NA	NA	NA	NA	NA	NA	NA	NA	NA	NA	NA	NA	NA	NA	NA	NA	NA	NA	NA	NA	NA	NA	NA	NA	NA	NA	NA	NA	NA	NA	NA	NA	NA	NA	NA	NA	NA	NA	NA	NA	NA	NA	NA	NA	NA	NA	NA	NA	NA	NA	NA
Sakvas1	Chibucos MC et al.	42502389	42.5	9387	16733	0.234083	3326	0.0590438	1963	0.0349298	11444	0.140109	537	0.00568394	fungi incertae sedis,mucoromycota,mucoromycotina,mucoromycetes,mucorales,saksenaeaceae,saksenaea,saksenaea vasiformis	2417	2417	79 KB	1706	902	626	0.959103	0.869393	0.0897098	0.00923483	0.0316623	NA	NA	NA	NA	NA	NA	NA	NA	NA	NA	NA	NA	NA	NA	NA	NA	NA	NA	NA	NA	NA	NA	NA	NA	NA	NA	NA	NA	NA	NA	NA	NA	NA	NA	NA	NA	NA	NA	NA	NA	NA	NA	NA	NA	NA	NA	NA	NA	NA	NA	NA	NA	NA	NA	NA	NA	NA	NA	NA	NA	NA	NA	NA	NA	NA	NA	NA	NA	NA	NA	NA	NA	NA	NA	NA	NA	NA	NA	NA	NA	NA	NA	NA	NA	NA	NA	NA	NA	NA	NA	NA	NA	NA	NA	NA	NA	NA	NA	NA	NA	NA	NA	NA	NA	NA	0.9702602230483272	0.949814126394052	0.020446096654275093	0.00929368029739777	0.020446096654275093	0.9546753777051857	0.9273172723560636	0.02735810534912209	0.01347488770926909	0.031849734585545124
Satdi1	Krassowski T et al.	10120266	10.1	4881	172	0.00497507	3	5.43464e-05	142	0.00444395	27	0.000476766	81	0.00112596	dikarya,ascomycota,saccharomyceta,saccharomycotina,saccharomycetes,saccharomycetales,pichiaceae,saturnispora,saturnispora dispora	645	647	217 KB	251	69	51	0.866755	0.865435	0.00131926	0.0171504	0.116095	0.8223915592028136	0.8218053927315357	0.0005861664712778429	0.021101992966002344	0.15650644783118406	NA	NA	NA	NA	NA	NA	NA	NA	NA	NA	NA	NA	NA	NA	NA	NA	NA	NA	NA	NA	NA	NA	NA	NA	NA	NA	NA	NA	NA	NA	NA	NA	NA	NA	NA	NA	NA	NA	NA	NA	NA	NA	NA	NA	NA	0.9396350023397286	0.9372952737482452	0.002339728591483388	0.018717828731867104	0.0416471689284043	NA	NA	NA	NA	NA	NA	NA	NA	NA	NA	NA	NA	NA	NA	NA	NA	NA	NA	NA	NA	NA	NA	NA	NA	NA	NA	NA	NA	NA	NA	NA	NA	NA	NA	NA	NA	NA	NA	NA	NA	NA	NA	NA	NA	NA	NA	NA	NA	NA	NA	NA	NA	NA	NA	NA	NA	NA	NA	NA	NA
Sceap1	Vandeputte P et al.	43437139	43.4	8376	1849	0.0343125	11	4.48234e-05	466	0.0113035	1372	0.0229642	260	0.00113085	dikarya,ascomycota,saccharomyceta,pezizomycotina,leotiomyceta,sordariomyceta,sordariomycetes,hypocreomycetidae,microascales,microascaceae,scedosporium,scedosporium apiospermum	176	333	1 MB	61	38	31	0.986807	0.977573	0.00923483	0.00263852	0.0105541	0.9712778429073857	0.9654161781946072	0.005861664712778429	0.007033997655334115	0.021688159437280186	NA	NA	NA	NA	NA	NA	NA	NA	NA	NA	NA	NA	NA	NA	NA	NA	NA	NA	NA	NA	NA	NA	NA	NA	NA	NA	NA	NA	NA	NA	NA	NA	NA	NA	NA	NA	NA	NA	NA	NA	NA	NA	NA	NA	NA	NA	NA	NA	NA	NA	0.9622740372019911	0.9593921928215876	0.002881844380403458	0.007335603877390621	0.030390358920618286	NA	NA	NA	NA	NA	NA	NA	NA	NA	NA	NA	NA	NA	NA	NA	NA	NA	NA	NA	NA	NA	NA	NA	NA	NA	NA	NA	NA	NA	NA	NA	NA	NA	NA	NA	NA	NA	NA	NA	NA	NA	NA	NA	NA	NA	NA	NA	NA	NA	NA	NA	NA	NA	NA	NA
Schco_LoeD_1	Marian IM et al.	35882427	35.9	13827	1688	0.0247733	3	1.44082e-05	108	0.000836175	1577	0.0239227	284	0.00112997	dikarya,basidiomycota,agaricomycotina,agaricomycetes,agaricomycetidae,agaricales,schizophyllineae,schizophyllaceae,schizophyllum,schizophyllum commune,schizophyllum commune loenen d	1774	1822	54 KB	1489	967	737	0.94591	0.939314	0.00659631	0.0211082	0.0329815	NA	NA	NA	NA	NA	NA	NA	NA	NA	NA	NA	NA	NA	NA	NA	NA	NA	NA	NA	NA	NA	NA	NA	NA	NA	NA	NA	NA	NA	NA	NA	NA	NA	NA	NA	NA	NA	NA	NA	NA	NA	NA	NA	NA	NA	NA	NA	NA	NA	NA	NA	NA	NA	NA	NA	NA	NA	NA	NA	NA	NA	NA	NA	NA	NA	NA	NA	NA	NA	NA	0.9461451247165533	0.9410430839002267	0.00510204081632653	0.01473922902494331	0.0391156462585034	0.9371980676328503	0.9313319530710835	0.005866114561766736	0.016908212560386472	0.04589371980676329	0.907235142118863	0.9007751937984496	0.006459948320413436	0.025839793281653745	0.0669250645994832	NA	NA	NA	NA	NA	NA	NA	NA	NA	NA	NA	NA	NA	NA	NA	NA	NA	NA	NA	NA	NA	NA	NA	NA	NA	NA	NA	NA	NA	NA
Schco_TatD_1	Marian IM et al.	36458910	36.5	15199	2260	0.0304956	5	1.91997e-05	113	0.00167816	2142	0.0287982	295	0.00117535	dikarya,basidiomycota,agaricomycotina,agaricomycetes,agaricomycetidae,agaricales,schizophyllineae,schizophyllaceae,schizophyllum,schizophyllum commune,schizophyllum commune tattone d	1707	1757	54 KB	1421	927	714	0.941953	0.937995	0.00395778	0.0237467	0.0343008	NA	NA	NA	NA	NA	NA	NA	NA	NA	NA	NA	NA	NA	NA	NA	NA	NA	NA	NA	NA	NA	NA	NA	NA	NA	NA	NA	NA	NA	NA	NA	NA	NA	NA	NA	NA	NA	NA	NA	NA	NA	NA	NA	NA	NA	NA	NA	NA	NA	NA	NA	NA	NA	NA	NA	NA	NA	NA	NA	NA	NA	NA	NA	NA	NA	NA	NA	NA	NA	NA	0.9450113378684807	0.937641723356009	0.007369614512471655	0.018140589569160998	0.036848072562358274	0.9323671497584541	0.9265010351966874	0.005866114561766736	0.01725327812284334	0.05037957211870255	0.9074935400516796	0.900516795865633	0.0069767441860465115	0.023255813953488372	0.06925064599483204	NA	NA	NA	NA	NA	NA	NA	NA	NA	NA	NA	NA	NA	NA	NA	NA	NA	NA	NA	NA	NA	NA	NA	NA	NA	NA	NA	NA	NA	NA
Schco3	Marian IM et al.	38670379	38.7	16319	2306	0.0702199	34	0.00317794	476	0.0270035	1796	0.0400385	441	0.0030927	dikarya,basidiomycota,agaricomycotina,agaricomycetes,agaricomycetidae,agaricales,schizophyllineae,schizophyllaceae,schizophyllum,schizophyllum commune	25	72	2 MB	16	14	12	0.941953	0.934037	0.00791557	0.0237467	0.0343008	NA	NA	NA	NA	NA	NA	NA	NA	NA	NA	NA	NA	NA	NA	NA	NA	NA	NA	NA	NA	NA	NA	NA	NA	NA	NA	NA	NA	NA	NA	NA	NA	NA	NA	NA	NA	NA	NA	NA	NA	NA	NA	NA	NA	NA	NA	NA	NA	NA	NA	NA	NA	NA	NA	NA	NA	NA	NA	NA	NA	NA	NA	NA	NA	NA	NA	NA	NA	NA	NA	0.9478458049886621	0.9399092970521542	0.007936507936507936	0.01870748299319728	0.03344671201814059	0.9440993788819876	0.9354727398205659	0.00862663906142167	0.014147688060731538	0.04175293305728088	0.9152454780361757	0.9056847545219638	0.009560723514211887	0.023514211886304908	0.06124031007751938	NA	NA	NA	NA	NA	NA	NA	NA	NA	NA	NA	NA	NA	NA	NA	NA	NA	NA	NA	NA	NA	NA	NA	NA	NA	NA	NA	NA	NA	NA
Schcy1	Rhind N et al.	11556809	11.6	5180	501	0.0262435	2	2.10266e-05	258	0.0182351	241	0.00798733	46	0.000636162	dikarya,ascomycota,taphrinomycotina,schizosaccharomycetes,schizosaccharomycetales,schizosaccharomycetaceae,schizosaccharomyces,schizosaccharomyces cryophilus,schizosaccharomyces cryophilus oy26	34	202	1 MB	8	7	6	0.955145	0.930079	0.025066	0.0118734	0.0329815	0.8118405627198124	0.7878077373974208	0.02403282532239156	0.020515826494724502	0.16764361078546308	NA	NA	NA	NA	NA	NA	NA	NA	NA	NA	NA	NA	NA	NA	NA	NA	NA	NA	NA	NA	NA	NA	NA	NA	NA	NA	NA	NA	NA	NA	NA	NA	NA	NA	NA	NA	NA	NA	NA	NA	NA	NA	NA	NA	NA	NA	NA	NA	NA	NA	NA	NA	NA	NA	NA	NA	NA	NA	NA	NA	NA	NA	NA	NA	NA	NA	NA	NA	NA	NA	NA	NA	NA	NA	NA	NA	NA	NA	NA	NA	NA	NA	NA	NA	NA	NA	NA	NA	NA	NA	NA	NA	NA	NA	NA	NA	NA	NA	NA	NA	NA	NA	NA	NA	NA	NA	NA	NA	NA	NA
Schja1	Rhind N et al.	11733154	11.7	4878	572	0.0397423	3	6.86942e-05	403	0.0334004	166	0.00627325	88	0.00117019	dikarya,ascomycota,taphrinomycotina,schizosaccharomycetes,schizosaccharomycetales,schizosaccharomycetaceae,schizosaccharomyces,schizosaccharomyces japonicus,schizosaccharomyces japonicus yfs275	32	87	3 MB	9	1	1	0.927441	0.902375	0.025066	0.0171504	0.055409	0.7907385697538101	0.7602579132473622	0.03048065650644783	0.028722157092614303	0.18053927315357562	NA	NA	NA	NA	NA	NA	NA	NA	NA	NA	NA	NA	NA	NA	NA	NA	NA	NA	NA	NA	NA	NA	NA	NA	NA	NA	NA	NA	NA	NA	NA	NA	NA	NA	NA	NA	NA	NA	NA	NA	NA	NA	NA	NA	NA	NA	NA	NA	NA	NA	NA	NA	NA	NA	NA	NA	NA	NA	NA	NA	NA	NA	NA	NA	NA	NA	NA	NA	NA	NA	NA	NA	NA	NA	NA	NA	NA	NA	NA	NA	NA	NA	NA	NA	NA	NA	NA	NA	NA	NA	NA	NA	NA	NA	NA	NA	NA	NA	NA	NA	NA	NA	NA	NA	NA	NA	NA	NA	NA	NA
Schoc1	Rhind N et al.	11634473	11.6	4986	217	0.0213513	6	6.53231e-05	150	0.019841	61	0.00144502	119	0.00254107	dikarya,ascomycota,taphrinomycotina,schizosaccharomycetes,schizosaccharomycetales,schizosaccharomycetaceae,schizosaccharomyces,schizosaccharomyces octosporus,schizosaccharomyces octosporus yfs286	5	18	3 MB	1	1	1	0.960422	0.931398	0.0290237	0.00659631	0.0329815	0.8048065650644783	0.7784290738569754	0.02637749120750293	0.01992966002344666	0.17526377491207504	NA	NA	NA	NA	NA	NA	NA	NA	NA	NA	NA	NA	NA	NA	NA	NA	NA	NA	NA	NA	NA	NA	NA	NA	NA	NA	NA	NA	NA	NA	NA	NA	NA	NA	NA	NA	NA	NA	NA	NA	NA	NA	NA	NA	NA	NA	NA	NA	NA	NA	NA	NA	NA	NA	NA	NA	NA	NA	NA	NA	NA	NA	NA	NA	NA	NA	NA	NA	NA	NA	NA	NA	NA	NA	NA	NA	NA	NA	NA	NA	NA	NA	NA	NA	NA	NA	NA	NA	NA	NA	NA	NA	NA	NA	NA	NA	NA	NA	NA	NA	NA	NA	NA	NA	NA	NA	NA	NA	NA	NA
Schpa1	Min B et al.	44406206	44.4	17098	3269	0.0417908	5	2.63026e-05	107	0.000886318	3157	0.0408782	154	0.00076683	dikarya,basidiomycota,agaricomycotina,agaricomycetes,agaricomycetes incertae sedis,hymenochaetales,schizoporaceae,schizopora,schizopora paradoxa	1291	1374	121 KB	974	600	424	0.949868	0.937995	0.0118734	0.0171504	0.0329815	NA	NA	NA	NA	NA	NA	NA	NA	NA	NA	NA	NA	NA	NA	NA	NA	NA	NA	NA	NA	NA	NA	NA	NA	NA	NA	NA	NA	NA	NA	NA	NA	NA	NA	NA	NA	NA	NA	NA	NA	NA	NA	NA	NA	NA	NA	NA	NA	NA	NA	NA	NA	NA	NA	NA	NA	NA	NA	NA	NA	NA	NA	NA	NA	NA	NA	NA	NA	NA	NA	0.9489795918367347	0.9393424036281179	0.00963718820861678	0.011337868480725623	0.03968253968253968	0.9337474120082816	0.9265010351966874	0.007246376811594203	0.016908212560386472	0.04934437543133195	NA	NA	NA	NA	NA	NA	NA	NA	NA	NA	NA	NA	NA	NA	NA	NA	NA	NA	NA	NA	NA	NA	NA	NA	NA	NA	NA	NA	NA	NA	NA	NA	NA	NA	NA
Schpo1	Wood V et al.	12611948	12.6	5134	409	0.0256392	2	1.68887e-05	163	0.00897371	244	0.0166486	111	0.00310277	dikarya,ascomycota,taphrinomycotina,schizosaccharomycetes,schizosaccharomycetales,schizosaccharomycetaceae,schizosaccharomyces,schizosaccharomyces pombe	5	9	4 MB	1	1	1	0.957784	0.931398	0.0263852	0.00923483	0.0329815	0.7989449003516998	0.7719812426729191	0.026963657678780773	0.016998827667057445	0.18405627198124266	NA	NA	NA	NA	NA	NA	NA	NA	NA	NA	NA	NA	NA	NA	NA	NA	NA	NA	NA	NA	NA	NA	NA	NA	NA	NA	NA	NA	NA	NA	NA	NA	NA	NA	NA	NA	NA	NA	NA	NA	NA	NA	NA	NA	NA	NA	NA	NA	NA	NA	NA	NA	NA	NA	NA	NA	NA	NA	NA	NA	NA	NA	NA	NA	NA	NA	NA	NA	NA	NA	NA	NA	NA	NA	NA	NA	NA	NA	NA	NA	NA	NA	NA	NA	NA	NA	NA	NA	NA	NA	NA	NA	NA	NA	NA	NA	NA	NA	NA	NA	NA	NA	NA	NA	NA	NA	NA	NA	NA	NA
Sclbo1	Mardanov AV et al.	39450085	39.5	10166	4413	0.0638454	265	0.00693061	1568	0.0369069	2580	0.0200079	1005	0.00460805	dikarya,ascomycota,saccharomyceta,pezizomycotina,leotiomyceta,sordariomyceta,leotiomycetes,helotiales,sclerotiniaceae,sclerotinia,sclerotinia borealis,sclerotinia borealis f-4128	1241	1741	130 KB	752	410	315	0.989446	0.988127	0.00131926	0.00395778	0.00659631	0.9806565064478312	0.9788980070339977	0.0017584994138335288	0.006447831184056272	0.012895662368112544	NA	NA	NA	NA	NA	NA	NA	NA	NA	NA	NA	NA	NA	NA	NA	NA	NA	NA	NA	NA	NA	NA	NA	NA	NA	NA	NA	NA	NA	NA	NA	NA	NA	NA	NA	0.974335188620903	0.9734075448361162	0.0009276437847866419	0.00927643784786642	0.016388373531230675	0.9741162835619085	0.9733436353100251	0.0007726482518833301	0.006567510141008306	0.019316206297083253	NA	NA	NA	NA	NA	NA	NA	NA	NA	NA	NA	NA	NA	NA	NA	NA	NA	NA	NA	NA	NA	NA	NA	NA	NA	NA	NA	NA	NA	NA	NA	NA	NA	NA	NA	NA	NA	NA	NA	NA	NA	NA	NA	NA	NA	NA	NA	NA	NA	NA	NA	NA	NA	NA	NA	NA	NA	NA	NA	NA	NA	NA	NA	NA	NA
Sclci1	Kohler A et al.	56144862	56.1	21012	25149	0.386676	1753	0.0316343	6888	0.166953	16508	0.188089	527	0.00337867	dikarya,basidiomycota,agaricomycotina,agaricomycetes,agaricomycetidae,boletales,sclerodermatineae,sclerodermataceae,scleroderma,scleroderma citrinum	938	3919	242 KB	600	295	227	0.952507	0.931398	0.0211082	0.0171504	0.030343	NA	NA	NA	NA	NA	NA	NA	NA	NA	NA	NA	NA	NA	NA	NA	NA	NA	NA	NA	NA	NA	NA	NA	NA	NA	NA	NA	NA	NA	NA	NA	NA	NA	NA	NA	NA	NA	NA	NA	NA	NA	NA	NA	NA	NA	NA	NA	NA	NA	NA	NA	NA	NA	NA	NA	NA	NA	NA	NA	NA	NA	NA	NA	NA	NA	NA	NA	NA	NA	NA	0.9552154195011338	0.937641723356009	0.017573696145124718	0.011337868480725623	0.03344671201814059	0.9465148378191857	0.9320220841959972	0.014492753623188406	0.00862663906142167	0.04485852311939269	NA	NA	NA	NA	NA	0.9399343993439935	0.924559245592456	0.015375153751537515	0.012710127101271012	0.047355473554735544	NA	NA	NA	NA	NA	NA	NA	NA	NA	NA	NA	NA	NA	NA	NA	NA	NA	NA	NA	NA	NA	NA	NA	NA	NA
Sclsc1	Amselem J et al.	38330212	38.3	14503	5984	0.0701035	514	0.0139889	911	0.0209626	4559	0.035152	624	0.0027711	dikarya,ascomycota,saccharomyceta,pezizomycotina,leotiomyceta,sordariomyceta,leotiomycetes,helotiales,sclerotiniaceae,sclerotinia,sclerotinia sclerotiorum,sclerotinia sclerotiorum 1980 uf-70	37	679	1 MB	31	26	22	0.969657	0.967018	0.00263852	0.0131926	0.0171504	0.9706916764361079	0.9671746776084408	0.0035169988276670576	0.011723329425556858	0.017584994138335287	NA	NA	NA	NA	NA	NA	NA	NA	NA	NA	NA	NA	NA	NA	NA	NA	NA	NA	NA	NA	NA	NA	NA	NA	NA	NA	NA	NA	NA	NA	NA	NA	NA	NA	NA	0.9644403215831787	0.963821892393321	0.0006184291898577613	0.01020408163265306	0.025355596784168214	0.958470156461271	0.9580838323353293	0.00038632412594166504	0.010430751400424957	0.031099092138304037	NA	NA	NA	NA	NA	NA	NA	NA	NA	NA	NA	NA	NA	NA	NA	NA	NA	NA	NA	NA	NA	NA	NA	NA	NA	NA	NA	NA	NA	NA	NA	NA	NA	NA	NA	NA	NA	NA	NA	NA	NA	NA	NA	NA	NA	NA	NA	NA	NA	NA	NA	NA	NA	NA	NA	NA	NA	NA	NA	NA	NA	NA	NA	NA	NA
Sebve1	Kohler A et al.	38094242	38.1	15312	4412	0.12993	19	0.000119336	232	0.00451512	4161	0.125295	152	0.00235261	dikarya,basidiomycota,agaricomycotina,agaricomycetes,agaricomycetes incertae sedis,sebacinales,serendipitaceae,serendipita,serendipita vermifera	546	2457	319 KB	356	194	130	0.934037	0.891821	0.0422164	0.0145119	0.0514512	NA	NA	NA	NA	NA	NA	NA	NA	NA	NA	NA	NA	NA	NA	NA	NA	NA	NA	NA	NA	NA	NA	NA	NA	NA	NA	NA	NA	NA	NA	NA	NA	NA	NA	NA	NA	NA	NA	NA	NA	NA	NA	NA	NA	NA	NA	NA	NA	NA	NA	NA	NA	NA	NA	NA	NA	NA	NA	NA	NA	NA	NA	NA	NA	NA	NA	NA	NA	NA	NA	0.9285714285714286	0.8922902494331065	0.036281179138321996	0.01984126984126984	0.051587301587301584	0.8143547273982057	0.7877846790890269	0.026570048309178744	0.047619047619047616	0.13802622498274672	NA	NA	NA	NA	NA	NA	NA	NA	NA	NA	NA	NA	NA	NA	NA	NA	NA	NA	NA	NA	NA	NA	NA	NA	NA	NA	NA	NA	NA	NA	NA	NA	NA	NA	NA
Sepmu1	Ohm RA et al.	29352103	29.4	10233	1684	0.0925622	116	0.00228546	672	0.0520687	896	0.038208	689	0.00556625	dikarya,ascomycota,saccharomyceta,pezizomycotina,leotiomyceta,dothideomyceta,dothideomycetes,dothideomycetidae,mycosphaerellales,mycosphaerellaceae,sphaerulina,sphaerulina musiva,sphaerulina musiva so2202	72	458	2 MB	11	10	9	0.996042	0.996042	0	0.00131926	0.00263852	0.9876905041031653	0.9876905041031653	0.0	0.0029308323563892145	0.009378663540445486	0.9749075541468568	0.974379292128896	0.0005282620179609086	0.009244585314315901	0.01584786053882726	NA	NA	NA	NA	NA	NA	NA	NA	NA	NA	NA	NA	NA	NA	NA	NA	NA	NA	NA	NA	NA	NA	NA	NA	NA	NA	NA	NA	NA	NA	NA	NA	NA	NA	NA	NA	NA	NA	NA	NA	NA	NA	NA	NA	NA	NA	NA	NA	NA	NA	NA	NA	NA	NA	NA	NA	NA	NA	NA	NA	NA	NA	NA	NA	NA	NA	NA	NA	NA	NA	NA	NA	NA	NA	NA	NA	NA	NA	NA	NA	NA	NA	NA	NA	NA	NA	NA	NA	NA	NA	NA	NA	NA	NA	NA	NA	NA	NA	NA	NA	NA	NA	NA	NA	NA
Seppo1	Ohm RA et al.	33188813	33.2	9739	5589	0.234079	460	0.0149314	3451	0.185532	1678	0.0336163	1372	0.0185483	dikarya,ascomycota,saccharomyceta,pezizomycotina,leotiomyceta,dothideomyceta,dothideomycetes,dothideomycetidae,mycosphaerellales,mycosphaerellaceae,sphaerulina,sphaerulina populicola	502	2873	255 KB	404	259	174	0.994723	0.994723	0	0	0.00527704	0.9871043376318874	0.9871043376318874	0.0	0.0035169988276670576	0.009378663540445486	0.968040147913365	0.9677760169043845	0.0002641310089804543	0.008452192287374538	0.023507659799260432	NA	NA	NA	NA	NA	NA	NA	NA	NA	NA	NA	NA	NA	NA	NA	NA	NA	NA	NA	NA	NA	NA	NA	NA	NA	NA	NA	NA	NA	NA	NA	NA	NA	NA	NA	NA	NA	NA	NA	NA	NA	NA	NA	NA	NA	NA	NA	NA	NA	NA	NA	NA	NA	NA	NA	NA	NA	NA	NA	NA	NA	NA	NA	NA	NA	NA	NA	NA	NA	NA	NA	NA	NA	NA	NA	NA	NA	NA	NA	NA	NA	NA	NA	NA	NA	NA	NA	NA	NA	NA	NA	NA	NA	NA	NA	NA	NA	NA	NA	NA	NA	NA	NA	NA	NA
Serla_varsha1	Balasundaram SV et al.	45978785	46	13805	16460	0.228186	895	0.0128203	4114	0.0999455	11451	0.11542	655	0.00570687	dikarya,basidiomycota,agaricomycotina,agaricomycetes,agaricomycetidae,boletales,coniophorineae,serpulaceae,serpula,serpula lacrymans,serpula lacrymans var. shastensis,serpula lacrymans var. shastensis sha21-2	4893	6055	19 KB	4450	3208	2534	0.923483	0.915567	0.00791557	0.030343	0.0461741	NA	NA	NA	NA	NA	NA	NA	NA	NA	NA	NA	NA	NA	NA	NA	NA	NA	NA	NA	NA	NA	NA	NA	NA	NA	NA	NA	NA	NA	NA	NA	NA	NA	NA	NA	NA	NA	NA	NA	NA	NA	NA	NA	NA	NA	NA	NA	NA	NA	NA	NA	NA	NA	NA	NA	NA	NA	NA	NA	NA	NA	NA	NA	NA	NA	NA	NA	NA	NA	NA	0.9246031746031746	0.9149659863945578	0.00963718820861678	0.023242630385487528	0.05215419501133787	0.9109730848861284	0.9033816425120773	0.00759144237405107	0.018633540372670808	0.07039337474120083	NA	NA	NA	NA	NA	0.8763837638376384	0.8642886428864288	0.012095120951209511	0.024395243952439524	0.0992209922099221	NA	NA	NA	NA	NA	NA	NA	NA	NA	NA	NA	NA	NA	NA	NA	NA	NA	NA	NA	NA	NA	NA	NA	NA	NA
SerlaS7_3_2	Eastwood DC et al.	47042600	47	14495	16394	0.249209	991	0.0158951	7014	0.136702	8389	0.0966119	184	0.000975201	dikarya,basidiomycota,agaricomycotina,agaricomycetes,agaricomycetidae,boletales,coniophorineae,serpulaceae,serpula,serpula lacrymans,serpula lacrymans var. lacrymans,serpula lacrymans var. lacrymans s7.3	2128	3372	2 MB	629	47	23	0.965699	0.960422	0.00527704	0.0118734	0.0224274	NA	NA	NA	NA	NA	NA	NA	NA	NA	NA	NA	NA	NA	NA	NA	NA	NA	NA	NA	NA	NA	NA	NA	NA	NA	NA	NA	NA	NA	NA	NA	NA	NA	NA	NA	NA	NA	NA	NA	NA	NA	NA	NA	NA	NA	NA	NA	NA	NA	NA	NA	NA	NA	NA	NA	NA	NA	NA	NA	NA	NA	NA	NA	NA	NA	NA	NA	NA	NA	NA	0.9665532879818595	0.9625850340136054	0.003968253968253968	0.006802721088435374	0.026643990929705215	0.9630779848171153	0.9606625258799172	0.0024154589371980675	0.006211180124223602	0.030710835058661144	NA	NA	NA	NA	NA	0.9264042640426404	0.9220992209922099	0.004305043050430504	0.01865518655186552	0.05494054940549405	NA	NA	NA	NA	NA	NA	NA	NA	NA	NA	NA	NA	NA	NA	NA	NA	NA	NA	NA	NA	NA	NA	NA	NA	NA
SerlaS7_9_2	Eastwood DC et al.	42734799	42.7	12789	13652	0.302159	1125	0.0233389	5690	0.176857	6837	0.101963	156	0.00182654	dikarya,basidiomycota,agaricomycotina,agaricomycetes,agaricomycetidae,boletales,coniophorineae,serpulaceae,serpula,serpula lacrymans,serpula lacrymans var. lacrymans,serpula lacrymans var. lacrymans s7.9	36	375	2 MB	20	16	14	0.969657	0.96438	0.00527704	0.0118734	0.0184697	NA	NA	NA	NA	NA	NA	NA	NA	NA	NA	NA	NA	NA	NA	NA	NA	NA	NA	NA	NA	NA	NA	NA	NA	NA	NA	NA	NA	NA	NA	NA	NA	NA	NA	NA	NA	NA	NA	NA	NA	NA	NA	NA	NA	NA	NA	NA	NA	NA	NA	NA	NA	NA	NA	NA	NA	NA	NA	NA	NA	NA	NA	NA	NA	NA	NA	NA	NA	NA	NA	0.9705215419501134	0.9648526077097506	0.005668934240362812	0.006802721088435374	0.022675736961451247	0.9630779848171153	0.9592822636300897	0.003795721187025535	0.005521048999309869	0.03140096618357488	NA	NA	NA	NA	NA	0.9257892578925789	0.9204592045920459	0.005330053300533005	0.01927019270192702	0.05494054940549405	NA	NA	NA	NA	NA	NA	NA	NA	NA	NA	NA	NA	NA	NA	NA	NA	NA	NA	NA	NA	NA	NA	NA	NA	NA
Setho1	Haridas S et al.	39179649	39.2	14389	4291	0.0675077	1645	0.0401645	752	0.0133407	1894	0.0140025	138	0.000875199	dikarya,ascomycota,saccharomyceta,pezizomycotina,leotiomyceta,dothideomyceta,dothideomycetes,pleosporomycetidae,pleosporales,pleosporineae,phaeosphaeriaceae,setomelanomma,setomelanomma holmii	557	699	234 KB	390	242	177	0.988127	0.985488	0.00263852	0.00263852	0.00923483	0.9695193434935522	0.9665885111371629	0.0029308323563892145	0.0035169988276670576	0.026963657678780773	0.9643423137876387	0.9627575277337559	0.001584786053882726	0.003961965134706815	0.03169572107765452	NA	NA	NA	NA	NA	0.9415750639963861	0.9391657882848968	0.0024092757114892336	0.006023189278723084	0.05240174672489083	NA	NA	NA	NA	NA	NA	NA	NA	NA	NA	NA	NA	NA	NA	NA	NA	NA	NA	NA	NA	NA	NA	NA	NA	NA	NA	NA	NA	NA	NA	NA	NA	NA	NA	NA	NA	NA	NA	NA	NA	NA	NA	NA	NA	NA	NA	NA	NA	NA	NA	NA	NA	NA	NA	NA	NA	NA	NA	NA	NA	NA	NA	NA	NA	NA	NA	NA	NA	NA	NA	NA	NA	NA	NA	NA	NA	NA	NA	NA	NA	NA	NA	NA	NA	NA	NA	NA	NA	NA	NA	NA	NA	NA	NA	NA
Settu3	Ohm RA et al.	43014577	43	12028	7562	0.142806	2360	0.0438712	2663	0.0792323	2539	0.0197024	491	0.00170849	dikarya,ascomycota,saccharomyceta,pezizomycotina,leotiomyceta,dothideomyceta,dothideomycetes,pleosporomycetidae,pleosporales,pleosporineae,pleosporaceae,exserohilum,exserohilum turcicum	407	2133	2 MB	212	23	19	0.974934	0.972296	0.00263852	0.00791557	0.0171504	0.9536928487690504	0.9519343493552169	0.0017584994138335288	0.011723329425556858	0.03458382180539273	0.9413629160063391	0.9405705229793978	0.000792393026941363	0.014791336502905442	0.04384574749075541	NA	NA	NA	NA	NA	0.9298298449028761	0.9290769462430357	0.0007528986598403855	0.014606234000903478	0.05556392109622045	NA	NA	NA	NA	NA	NA	NA	NA	NA	NA	NA	NA	NA	NA	NA	NA	NA	NA	NA	NA	NA	NA	NA	NA	NA	NA	NA	NA	NA	NA	NA	NA	NA	NA	NA	NA	NA	NA	NA	NA	NA	NA	NA	NA	NA	NA	NA	NA	NA	NA	NA	NA	NA	NA	NA	NA	NA	NA	NA	NA	NA	NA	NA	NA	NA	NA	NA	NA	NA	NA	NA	NA	NA	NA	NA	NA	NA	NA	NA	NA	NA	NA	NA	NA	NA	NA	NA	NA	NA	NA	NA	NA	NA	NA	NA
Sisni1	Nagy LG et al.	35361098	35.4	13080	3029	0.0528718	35	0.00108619	305	0.00733826	2689	0.0444474	140	0.000813634	dikarya,basidiomycota,agaricomycotina,agaricomycetes,agaricomycetes incertae sedis,trechisporales,trechisporales incertae sedis,sistotremastrum,sistotremastrum niveocremeum,sistotremastrum niveocremeum hhb9708	230	699	695 KB	114	70	54	0.952507	0.943272	0.00923483	0.0118734	0.0356201	NA	NA	NA	NA	NA	NA	NA	NA	NA	NA	NA	NA	NA	NA	NA	NA	NA	NA	NA	NA	NA	NA	NA	NA	NA	NA	NA	NA	NA	NA	NA	NA	NA	NA	NA	NA	NA	NA	NA	NA	NA	NA	NA	NA	NA	NA	NA	NA	NA	NA	NA	NA	NA	NA	NA	NA	NA	NA	NA	NA	NA	NA	NA	NA	NA	NA	NA	NA	NA	NA	0.9552154195011338	0.9489795918367347	0.006235827664399093	0.010770975056689343	0.034013605442176874	0.9151138716356108	0.9109730848861284	0.004140786749482402	0.018978605935127676	0.06590752242926155	NA	NA	NA	NA	NA	NA	NA	NA	NA	NA	NA	NA	NA	NA	NA	NA	NA	NA	NA	NA	NA	NA	NA	NA	NA	NA	NA	NA	NA	NA	NA	NA	NA	NA	NA
Sissu1	Nagy LG et al.	33857913	33.9	13657	2147	0.0345491	19	0.000216936	189	0.00272775	1939	0.0316044	115	0.000488778	dikarya,basidiomycota,agaricomycotina,agaricomycetes,agaricomycetes incertae sedis,trechisporales,trechisporales incertae sedis,sistotremastrum,sistotremastrum suecicum	1028	1072	110 KB	793	499	357	0.951187	0.943272	0.00791557	0.0118734	0.0369393	NA	NA	NA	NA	NA	NA	NA	NA	NA	NA	NA	NA	NA	NA	NA	NA	NA	NA	NA	NA	NA	NA	NA	NA	NA	NA	NA	NA	NA	NA	NA	NA	NA	NA	NA	NA	NA	NA	NA	NA	NA	NA	NA	NA	NA	NA	NA	NA	NA	NA	NA	NA	NA	NA	NA	NA	NA	NA	NA	NA	NA	NA	NA	NA	NA	NA	NA	NA	NA	NA	0.9523809523809523	0.9467120181405896	0.005668934240362812	0.011904761904761904	0.03571428571428571	0.9123533471359558	0.9089026915113871	0.003450655624568668	0.022774327122153208	0.06487232574189096	NA	NA	NA	NA	NA	NA	NA	NA	NA	NA	NA	NA	NA	NA	NA	NA	NA	NA	NA	NA	NA	NA	NA	NA	NA	NA	NA	NA	NA	NA	NA	NA	NA	NA	NA
SmiculW2_1	Wang Y et al.	71049901	71	11260	42062	0.313613	2391	0.0291388	11381	0.147956	28290	0.136518	3651	0.0104057	fungi incertae sedis,zoopagomycota,kickxellomycotina,harpellomycetes,harpellales,legeriomycetaceae,smittium,smittium culicis	7749	9630	15 KB	7195	5828	4793	0.717678	0.559367	0.158311	0.0765172	0.205805	NA	NA	NA	NA	NA	NA	NA	NA	NA	NA	NA	NA	NA	NA	NA	NA	NA	NA	NA	NA	NA	NA	NA	NA	NA	NA	NA	NA	NA	NA	NA	NA	NA	NA	NA	NA	NA	NA	NA	NA	NA	NA	NA	NA	NA	NA	NA	NA	NA	NA	NA	NA	NA	NA	NA	NA	NA	NA	NA	NA	NA	NA	NA	NA	NA	NA	NA	NA	NA	NA	NA	NA	NA	NA	NA	NA	NA	NA	NA	NA	NA	NA	NA	NA	NA	NA	NA	NA	NA	NA	NA	NA	NA	NA	NA	NA	NA	NA	NA	NA	NA	NA	NA	NA	NA	NA	NA	NA	NA	NA	NA	NA	NA	NA	NA
SmicuMNP_2	Wang Y et al.	77124806	77.1	12166	41290	0.273558	2447	0.0264705	10632	0.124704	28211	0.122383	2094	0.00617745	fungi incertae sedis,zoopagomycota,kickxellomycotina,harpellomycetes,harpellales,legeriomycetaceae,smittium,smittium culicis	6137	7351	20 KB	5652	4633	3861	0.721636	0.436675	0.28496	0.0765172	0.201847	NA	NA	NA	NA	NA	NA	NA	NA	NA	NA	NA	NA	NA	NA	NA	NA	NA	NA	NA	NA	NA	NA	NA	NA	NA	NA	NA	NA	NA	NA	NA	NA	NA	NA	NA	NA	NA	NA	NA	NA	NA	NA	NA	NA	NA	NA	NA	NA	NA	NA	NA	NA	NA	NA	NA	NA	NA	NA	NA	NA	NA	NA	NA	NA	NA	NA	NA	NA	NA	NA	NA	NA	NA	NA	NA	NA	NA	NA	NA	NA	NA	NA	NA	NA	NA	NA	NA	NA	NA	NA	NA	NA	NA	NA	NA	NA	NA	NA	NA	NA	NA	NA	NA	NA	NA	NA	NA	NA	NA	NA	NA	NA	NA	NA	NA
Smimuc2	Wang Y et al.	102350667	102.4	8247	53817	0.338443	9822	0.108665	8017	0.0685067	35978	0.161271	1667	0.0040298	fungi incertae sedis,zoopagomycota,kickxellomycotina,harpellomycetes,harpellales,legeriomycetaceae,smittium,smittium mucronatum	7797	10620	22 KB	7047	5562	4534	0.672823	0.630607	0.0422164	0.0897098	0.237467	NA	NA	NA	NA	NA	NA	NA	NA	NA	NA	NA	NA	NA	NA	NA	NA	NA	NA	NA	NA	NA	NA	NA	NA	NA	NA	NA	NA	NA	NA	NA	NA	NA	NA	NA	NA	NA	NA	NA	NA	NA	NA	NA	NA	NA	NA	NA	NA	NA	NA	NA	NA	NA	NA	NA	NA	NA	NA	NA	NA	NA	NA	NA	NA	NA	NA	NA	NA	NA	NA	NA	NA	NA	NA	NA	NA	NA	NA	NA	NA	NA	NA	NA	NA	NA	NA	NA	NA	NA	NA	NA	NA	NA	NA	NA	NA	NA	NA	NA	NA	NA	NA	NA	NA	NA	NA	NA	NA	NA	NA	NA	NA	NA	NA	NA
Sodal1	Grum-Grzhimaylo AA et al.	43450096	43.5	9411	7936	0.365764	381	0.00702233	5781	0.332949	1774	0.025793	489	0.00464057	dikarya,ascomycota,saccharomyceta,pezizomycotina,leotiomyceta,sordariomyceta,sordariomycetes,hypocreomycetidae,glomerellales,plectosphaerellaceae,sodiomyces,sodiomyces alkalinus	29	611	3 MB	17	13	11	0.986807	0.985488	0.00131926	0.00527704	0.00791557	0.9712778429073857	0.97010550996483	0.0011723329425556857	0.0035169988276670576	0.025205158264947247	NA	NA	NA	NA	NA	NA	NA	NA	NA	NA	NA	NA	NA	NA	NA	NA	NA	NA	NA	NA	NA	NA	NA	NA	NA	NA	NA	NA	NA	NA	NA	NA	NA	NA	NA	NA	NA	NA	NA	NA	NA	NA	NA	NA	NA	NA	NA	NA	NA	NA	0.9714435420487294	0.9706575844904375	0.0007859575582918522	0.006025674613570867	0.022530783337699763	0.7047215319397749	0.7039906446425961	0.000730887297178775	0.012132729133167666	0.28314573892705747	NA	NA	NA	NA	NA	NA	NA	NA	NA	NA	NA	NA	NA	NA	NA	NA	NA	NA	NA	NA	NA	NA	NA	NA	NA	NA	NA	NA	NA	NA	NA	NA	NA	NA	NA	NA	NA	NA	NA	NA	NA	NA	NA	NA	NA	NA	NA	NA	NA	NA
Sorhu1	Mesny F et al.	39449547	39.4	11075	4066	0.0559478	9	3.58433e-05	1257	0.0248573	2800	0.0310547	542	0.00298546	dikarya,ascomycota,saccharomyceta,pezizomycotina,leotiomyceta,sordariomyceta,sordariomycetes,sordariomycetidae,sordariales,sordariaceae,sordaria,sordaria humana	24	24	3 MB	13	11	10	0.988127	0.98153	0.00659631	0.00395778	0.00791557	0.9806565064478312	0.9771395076201641	0.0035169988276670576	0.004103165298944901	0.015240328253223915	NA	NA	NA	NA	NA	NA	NA	NA	NA	NA	NA	NA	NA	NA	NA	NA	NA	NA	NA	NA	NA	NA	NA	NA	NA	NA	NA	NA	NA	NA	NA	NA	NA	NA	NA	NA	NA	NA	NA	NA	NA	NA	NA	NA	NA	NA	NA	NA	NA	NA	0.9727534713125491	0.9701336127849096	0.0026198585276395073	0.007597589730154571	0.019648938957296306	NA	NA	NA	NA	NA	NA	NA	NA	NA	NA	NA	NA	NA	NA	NA	NA	NA	NA	NA	NA	NA	NA	NA	NA	NA	NA	NA	NA	NA	NA	NA	NA	NA	NA	NA	NA	NA	NA	NA	NA	NA	NA	NA	NA	NA	NA	NA	NA	NA	NA	NA	NA	NA	NA	NA
Sorma1	Nowrousian M et al.	38303110	38.3	9856	2649	0.0188101	23	0.000129989	384	0.00332101	2242	0.0153591	411	0.0014869	dikarya,ascomycota,saccharomyceta,pezizomycotina,leotiomyceta,sordariomyceta,sordariomycetes,sordariomycetidae,sordariales,sordariaceae,sordaria,sordaria macrospora,sordaria macrospora k-hell	1582	2462	745 KB	371	84	59	0.977573	0.976253	0.00131926	0.0105541	0.0118734	0.9660023446658851	0.963071512309496	0.0029308323563892145	0.008792497069167644	0.025205158264947247	NA	NA	NA	NA	NA	NA	NA	NA	NA	NA	NA	NA	NA	NA	NA	NA	NA	NA	NA	NA	NA	NA	NA	NA	NA	NA	NA	NA	NA	NA	NA	NA	NA	NA	NA	NA	NA	NA	NA	NA	NA	NA	NA	NA	NA	NA	NA	NA	NA	NA	0.952056588944197	0.9510086455331412	0.001047943411055803	0.02069688236835211	0.027246528687450876	NA	NA	NA	NA	NA	NA	NA	NA	NA	NA	NA	NA	NA	NA	NA	NA	NA	NA	NA	NA	NA	NA	NA	NA	NA	NA	NA	NA	NA	NA	NA	NA	NA	NA	NA	NA	NA	NA	NA	NA	NA	NA	NA	NA	NA	NA	NA	NA	NA	NA	NA	NA	NA	NA	NA
Spapa3	Wohlbach DJ et al.	13182099	13.2	5983	231	0.0112853	3	3.89164e-05	82	0.00221452	146	0.00903187	141	0.00231663	dikarya,ascomycota,saccharomyceta,saccharomycotina,saccharomycetes,saccharomycetales,cug-ser1 clade,debaryomycetaceae,spathaspora,spathaspora passalidarum,spathaspora passalidarum nrrl y-27907	8	26	2 MB	6	6	5	0.956464	0.955145	0.00131926	0.00923483	0.0343008	0.9525205158264948	0.9501758499413834	0.0023446658851113715	0.011137162954279016	0.03634232121922626	NA	NA	NA	NA	NA	NA	NA	NA	NA	NA	NA	NA	NA	NA	NA	NA	NA	NA	NA	NA	NA	NA	NA	NA	NA	NA	NA	NA	NA	NA	NA	NA	NA	NA	NA	NA	NA	NA	NA	NA	NA	NA	NA	NA	NA	0.9957884885353299	0.9943846513804399	0.0014038371548900327	0.0018717828731867104	0.002339728591483388	NA	NA	NA	NA	NA	NA	NA	NA	NA	NA	NA	NA	NA	NA	NA	NA	NA	NA	NA	NA	NA	NA	NA	NA	NA	NA	NA	NA	NA	NA	NA	NA	NA	NA	NA	NA	NA	NA	NA	NA	NA	NA	NA	NA	NA	NA	NA	NA	NA	NA	NA	NA	NA	NA	NA	NA	NA	NA	NA	NA
Sphbr2	Benucci GMN et al.	51598955	51.6	12597	27467	0.240178	4413	0.0409946	5341	0.0854299	17713	0.113753	713	0.0046894	dikarya,ascomycota,saccharomyceta,pezizomycotina,pezizomycetes,pezizales,pyronemataceae,sphaerosporella,sphaerosporella brunnea	872	872	119 KB	705	532	433	0.961741	0.890501	0.0712401	0.00659631	0.0316623	0.9372801875732708	0.8751465416178195	0.06213364595545135	0.010550996483001172	0.05216881594372802	NA	NA	NA	NA	NA	NA	NA	NA	NA	NA	NA	NA	NA	NA	NA	NA	NA	NA	NA	NA	NA	NA	NA	NA	NA	NA	NA	NA	NA	NA	NA	NA	NA	NA	NA	NA	NA	NA	NA	NA	NA	NA	NA	NA	NA	NA	NA	NA	NA	NA	NA	NA	NA	NA	NA	NA	NA	NA	NA	NA	NA	NA	NA	NA	NA	NA	NA	NA	NA	NA	NA	NA	NA	NA	NA	NA	NA	NA	NA	NA	NA	NA	NA	NA	NA	NA	NA	NA	NA	NA	NA	NA	NA	NA	NA	NA	NA	NA	NA	NA	NA	NA	NA	NA	NA	NA	NA	NA	NA	NA
Sphst1	Kohler A et al.	176372157	176.4	35274	59611	0.250723	3143	0.0138275	11797	0.0835141	44671	0.153381	1196	0.0030203	dikarya,basidiomycota,agaricomycotina,agaricomycetes,phallomycetidae,geastrales,sphaerobolaceae,sphaerobolus,sphaerobolus stellatus	1460	13156	584 KB	817	483	355	0.890501	0.827177	0.0633245	0.0408971	0.0686016	NA	NA	NA	NA	NA	NA	NA	NA	NA	NA	NA	NA	NA	NA	NA	NA	NA	NA	NA	NA	NA	NA	NA	NA	NA	NA	NA	NA	NA	NA	NA	NA	NA	NA	NA	NA	NA	NA	NA	NA	NA	NA	NA	NA	NA	NA	NA	NA	NA	NA	NA	NA	NA	NA	NA	NA	NA	NA	NA	NA	NA	NA	NA	NA	NA	NA	NA	NA	NA	NA	0.8690476190476191	0.8021541950113379	0.06689342403628118	0.05328798185941043	0.07766439909297052	0.8285024154589372	0.7691511387163561	0.05935127674258109	0.05521048999309869	0.11628709454796411	NA	NA	NA	NA	NA	NA	NA	NA	NA	NA	NA	NA	NA	NA	NA	NA	NA	NA	NA	NA	NA	NA	NA	NA	NA	NA	NA	NA	NA	NA	NA	NA	NA	NA	NA
Spifus1	Wang Y et al.	38198483	38.2	10164	15810	0.286282	6889	0.14637	1617	0.0391738	7304	0.100738	1183	0.00709688	fungi incertae sedis,mucoromycota,mucoromycotina,mucoromycetes,mucorales,phycomycetaceae,spinellus,spinellus fusiger	217	217	353 KB	175	130	106	0.920844	0.860158	0.060686	0.00923483	0.0699208	NA	NA	NA	NA	NA	NA	NA	NA	NA	NA	NA	NA	NA	NA	NA	NA	NA	NA	NA	NA	NA	NA	NA	NA	NA	NA	NA	NA	NA	NA	NA	NA	NA	NA	NA	NA	NA	NA	NA	NA	NA	NA	NA	NA	NA	NA	NA	NA	NA	NA	NA	NA	NA	NA	NA	NA	NA	NA	NA	NA	NA	NA	NA	NA	NA	NA	NA	NA	NA	NA	NA	NA	NA	NA	NA	NA	NA	NA	NA	NA	NA	NA	NA	NA	NA	NA	NA	NA	NA	NA	NA	NA	NA	NA	NA	NA	NA	NA	NA	NA	NA	NA	NA	NA	NA	0.9268897149938042	0.9120198265179678	0.01486988847583643	0.013011152416356878	0.060099132589838906	0.884442629644753	0.8713760718660678	0.013066557778685178	0.014699877501020826	0.10085749285422621
Spipu1	Russ C et al.	24131112	24.1	9424	1011	0.0466496	44	0.00303111	434	0.0287145	533	0.014904	93	0.000842647	fungi incertae sedis,chytridiomycota,chytridiomycota incertae sedis,chytridiomycetes,spizellomycetales,spizellomycetaceae,spizellomyces,spizellomyces punctatus,spizellomyces punctatus daom br117	38	329	1 MB	25	20	17	0.907652	0.899736	0.00791557	0.0211082	0.0712401	NA	NA	NA	NA	NA	NA	NA	NA	NA	NA	NA	NA	NA	NA	NA	NA	NA	NA	NA	NA	NA	NA	NA	NA	NA	NA	NA	NA	NA	NA	NA	NA	NA	NA	NA	NA	NA	NA	NA	NA	NA	NA	NA	NA	NA	NA	NA	NA	NA	NA	NA	NA	NA	NA	NA	NA	NA	NA	NA	NA	NA	NA	NA	NA	NA	NA	NA	NA	NA	NA	NA	NA	NA	NA	NA	NA	NA	NA	NA	NA	NA	NA	NA	NA	NA	NA	NA	NA	NA	NA	NA	NA	NA	NA	NA	NA	NA	NA	NA	NA	NA	NA	NA	NA	NA	NA	NA	NA	NA	NA	NA	NA	NA	NA	NA
Spobr1	Teixeira MM et al.	33170021	33.2	9067	539	0.017102	6	2.85499e-05	303	0.0140067	230	0.00306678	436	0.00198474	dikarya,ascomycota,saccharomyceta,pezizomycotina,leotiomyceta,sordariomyceta,sordariomycetes,sordariomycetidae,ophiostomatales,ophiostomataceae,sporothrix,sporothrix brasiliensis,sporothrix brasiliensis 5110	12	12	3 MB	9	7	6	0.989446	0.985488	0.00395778	0.00659631	0.00395778	0.9724501758499414	0.9695193434935522	0.0029308323563892145	0.009378663540445486	0.01817116060961313	NA	NA	NA	NA	NA	NA	NA	NA	NA	NA	NA	NA	NA	NA	NA	NA	NA	NA	NA	NA	NA	NA	NA	NA	NA	NA	NA	NA	NA	NA	NA	NA	NA	NA	NA	NA	NA	NA	NA	NA	NA	NA	NA	NA	NA	NA	NA	NA	NA	NA	0.9635839664658108	0.9622740372019911	0.0013099292638197536	0.00995546240503013	0.026460571129159026	NA	NA	NA	NA	NA	NA	NA	NA	NA	NA	NA	NA	NA	NA	NA	NA	NA	NA	NA	NA	NA	NA	NA	NA	NA	NA	NA	NA	NA	NA	NA	NA	NA	NA	NA	NA	NA	NA	NA	NA	NA	NA	NA	NA	NA	NA	NA	NA	NA	NA	NA	NA	NA	NA	NA
Spofi1	Haridas S et al.	25892244	25.9	10783	933	0.0124398	131	0.00262028	155	0.00349537	647	0.00632417	158	0.000833107	dikarya,ascomycota,saccharomyceta,pezizomycotina,leotiomyceta,dothideomyceta,dothideomycetes,pleosporomycetidae,pleosporales,sporormiaceae,sporormia,sporormia fimetaria,sporormia fimetaria cbs 119925	140	335	522 KB	70	53	44	0.992084	0.990765	0.00131926	0.00131926	0.00659631	0.9771395076201641	0.9771395076201641	0.0	0.0023446658851113715	0.020515826494724502	0.9318541996830428	0.9315900686740624	0.0002641310089804543	0.006075013206550449	0.06207078711040676	NA	NA	NA	NA	NA	0.7726246047282036	0.7718717060683632	0.0007528986598403855	0.012347538021382321	0.2150278572504141	NA	NA	NA	NA	NA	NA	NA	NA	NA	NA	NA	NA	NA	NA	NA	NA	NA	NA	NA	NA	NA	NA	NA	NA	NA	NA	NA	NA	NA	NA	NA	NA	NA	NA	NA	NA	NA	NA	NA	NA	NA	NA	NA	NA	NA	NA	NA	NA	NA	NA	NA	NA	NA	NA	NA	NA	NA	NA	NA	NA	NA	NA	NA	NA	NA	NA	NA	NA	NA	NA	NA	NA	NA	NA	NA	NA	NA	NA	NA	NA	NA	NA	NA	NA	NA	NA	NA	NA	NA	NA	NA	NA	NA	NA	NA
Spoin1	Shang Y et al.	34722120	34.7	9496	1797	0.0483468	53	0.00106687	971	0.0374579	773	0.0098221	958	0.00528119	dikarya,ascomycota,saccharomyceta,pezizomycotina,leotiomyceta,sordariomyceta,sordariomycetes,sordariomycetidae,ophiostomatales,ophiostomataceae,sporothrix,sporothrix insectorum,sporothrix insectorum rcef 264	78	819	1 MB	33	25	21	0.952507	0.948549	0.00395778	0.0197889	0.0277045	0.9255568581477139	0.9214536928487691	0.004103165298944901	0.031652989449003514	0.04279015240328253	NA	NA	NA	NA	NA	NA	NA	NA	NA	NA	NA	NA	NA	NA	NA	NA	NA	NA	NA	NA	NA	NA	NA	NA	NA	NA	NA	NA	NA	NA	NA	NA	NA	NA	NA	NA	NA	NA	NA	NA	NA	NA	NA	NA	NA	NA	NA	NA	NA	NA	0.9329316216924286	0.9300497773120252	0.002881844380403458	0.022530783337699763	0.04453759496987163	NA	NA	NA	NA	NA	NA	NA	NA	NA	NA	NA	NA	NA	NA	NA	NA	NA	NA	NA	NA	NA	NA	NA	NA	NA	NA	NA	NA	NA	NA	NA	NA	NA	NA	NA	NA	NA	NA	NA	NA	NA	NA	NA	NA	NA	NA	NA	NA	NA	NA	NA	NA	NA	NA	NA
Spore1	Schirawski J et al.	18386378	18.4	6648	190	0.00350694	41	0.00163676	56	0.000737503	93	0.00113269	141	0.00101488	dikarya,basidiomycota,ustilaginomycotina,ustilaginomycetes,ustilaginales,ustilaginaceae,sporisorium,sporisorium reilianum,sporisorium reilianum srz2	44	814	772 KB	21	19	17	0.973615	0.972296	0.00131926	0.00395778	0.0224274	NA	NA	NA	NA	NA	NA	NA	NA	NA	NA	NA	NA	NA	NA	NA	NA	NA	NA	NA	NA	NA	NA	NA	NA	NA	NA	NA	NA	NA	NA	NA	NA	NA	NA	NA	NA	NA	NA	NA	NA	NA	NA	NA	NA	NA	NA	NA	NA	NA	NA	NA	NA	NA	NA	NA	NA	NA	NA	NA	NA	NA	NA	NA	NA	NA	NA	NA	NA	NA	NA	0.9886621315192744	0.9886621315192744	0.0	0.0011337868480725624	0.01020408163265306	NA	NA	NA	NA	NA	NA	NA	NA	NA	NA	NA	NA	NA	NA	NA	NA	NA	NA	NA	NA	NA	NA	NA	NA	NA	NA	NA	NA	NA	NA	NA	NA	NA	NA	NA	NA	NA	NA	NA	NA
Sposc1	Teixeira MM et al.	32348531	32.3	10277	584	0.0064708	37	0.000828477	183	0.00192228	364	0.00372005	377	0.00167661	dikarya,ascomycota,saccharomyceta,pezizomycotina,leotiomyceta,sordariomyceta,sordariomycetes,sordariomycetidae,ophiostomatales,ophiostomataceae,sporothrix,sporothrix schenckii,sporothrix schenckii 1099-18	15	15	4 MB	8	7	6	0.993404	0.992084	0.00131926	0.00263852	0.00395778	0.9771395076201641	0.9759671746776084	0.0011723329425556857	0.005275498241500586	0.017584994138335287	NA	NA	NA	NA	NA	NA	NA	NA	NA	NA	NA	NA	NA	NA	NA	NA	NA	NA	NA	NA	NA	NA	NA	NA	NA	NA	NA	NA	NA	NA	NA	NA	NA	NA	NA	NA	NA	NA	NA	NA	NA	NA	NA	NA	NA	NA	NA	NA	NA	NA	0.962798008907519	0.9614880796436992	0.0013099292638197536	0.009693476552266178	0.02750851454021483	NA	NA	NA	NA	NA	NA	NA	NA	NA	NA	NA	NA	NA	NA	NA	NA	NA	NA	NA	NA	NA	NA	NA	NA	NA	NA	NA	NA	NA	NA	NA	NA	NA	NA	NA	NA	NA	NA	NA	NA	NA	NA	NA	NA	NA	NA	NA	NA	NA	NA	NA	NA	NA	NA	NA
Spoth2	Berka RM et al.	38744216	38.7	9110	3758	0.273442	157	0.00317402	3051	0.263876	550	0.00639241	421	0.00277425	dikarya,ascomycota,saccharomyceta,pezizomycotina,leotiomyceta,sordariomyceta,sordariomycetes,sordariomycetidae,sordariales,chaetomiaceae,thermothelomyces,thermothelomyces thermophilus,thermothelomyces thermophilus atcc 42464	7	7	5 MB	5	5	5	0.980211	0.980211	0	0.00659631	0.0131926	0.9771395076201641	0.9747948417350527	0.0023446658851113715	0.005861664712778429	0.016998827667057445	NA	NA	NA	NA	NA	NA	NA	NA	NA	NA	NA	NA	NA	NA	NA	NA	NA	NA	NA	NA	NA	NA	NA	NA	NA	NA	NA	NA	NA	NA	NA	NA	NA	NA	NA	NA	NA	NA	NA	NA	NA	NA	NA	NA	NA	NA	NA	NA	NA	NA	0.9722294996070212	0.9709195703432014	0.0013099292638197536	0.008645533141210375	0.019124967251768404	NA	NA	NA	NA	NA	NA	NA	NA	NA	NA	NA	NA	NA	NA	NA	NA	NA	NA	NA	NA	NA	NA	NA	NA	NA	NA	NA	NA	NA	NA	NA	NA	NA	NA	NA	NA	NA	NA	NA	NA	NA	NA	NA	NA	NA	NA	NA	NA	NA	NA	NA	NA	NA	NA	NA
Spoumb1	Chang Y et al.	26235891	26.2	10781	1516	0.0242479	313	0.00589197	282	0.00536319	921	0.0129927	1054	0.00639784	fungi incertae sedis,mucoromycota,mucoromycotina,mucoromycetes,mucorales,mucorineae,rhizopodaceae,sporodiniella,sporodiniella umbellata	297	297	183 KB	199	154	129	0.927441	0.824538	0.102902	0.0131926	0.0593668	NA	NA	NA	NA	NA	NA	NA	NA	NA	NA	NA	NA	NA	NA	NA	NA	NA	NA	NA	NA	NA	NA	NA	NA	NA	NA	NA	NA	NA	NA	NA	NA	NA	NA	NA	NA	NA	NA	NA	NA	NA	NA	NA	NA	NA	NA	NA	NA	NA	NA	NA	NA	NA	NA	NA	NA	NA	NA	NA	NA	NA	NA	NA	NA	NA	NA	NA	NA	NA	NA	NA	NA	NA	NA	NA	NA	NA	NA	NA	NA	NA	NA	NA	NA	NA	NA	NA	NA	NA	NA	NA	NA	NA	NA	NA	NA	NA	NA	NA	NA	NA	NA	NA	NA	NA	0.9244114002478315	0.9021065675340768	0.022304832713754646	0.016728624535315983	0.05885997521685254	0.9158840342997142	0.8946508779093507	0.021233156390363415	0.012658227848101266	0.07145773785218457
Sprlo1	Campbell SE et al.	4980876	5	2499	1524	0.125847	478	0.0518256	115	0.0059879	931	0.0680336	205	0.0059341	fungi incertae sedis,microsporidia,apansporoblastina,spraguidae,spraguea,spraguea lophii,spraguea lophii 42_110	1392	1392	5 KB	1301	1054	861	0.197889	0.19657	0.00131926	0.0395778	0.762533	NA	NA	NA	NA	NA	NA	NA	NA	NA	NA	NA	NA	NA	NA	NA	NA	NA	NA	NA	NA	NA	NA	NA	NA	NA	NA	NA	NA	NA	NA	NA	NA	NA	NA	NA	NA	NA	NA	NA	NA	NA	NA	NA	NA	NA	NA	NA	NA	NA	NA	NA	NA	NA	NA	NA	NA	NA	NA	NA	NA	NA	NA	NA	NA	NA	NA	NA	NA	NA	NA	NA	NA	NA	NA	NA	NA	NA	NA	NA	NA	NA	NA	NA	NA	NA	NA	NA	NA	NA	NA	NA	NA	NA	NA	NA	NA	NA	NA	NA	NA	0.9316666666666666	0.9283333333333333	0.0033333333333333335	0.03833333333333333	0.03	NA	NA	NA	NA	NA	NA	NA	NA	NA	NA
Stach1	Semeiks J et al.	36012651	36	11368	2686	0.0349334	606	0.00884775	950	0.0152988	1130	0.0107868	104	0.000490855	dikarya,ascomycota,saccharomyceta,pezizomycotina,leotiomyceta,sordariomyceta,sordariomycetes,hypocreomycetidae,hypocreales,stachybotryaceae,stachybotrys,stachybotrys chartarum,stachybotrys chartarum ibt 40288	2351	3659	126 KB	1332	512	359	0.960422	0.953826	0.00659631	0.00263852	0.0369393	0.9484173505275498	0.943728018757327	0.004689331770222743	0.0029308323563892145	0.04865181711606096	NA	NA	NA	NA	NA	NA	NA	NA	NA	NA	NA	NA	NA	NA	NA	NA	NA	NA	NA	NA	NA	NA	NA	NA	NA	NA	NA	NA	NA	NA	NA	NA	NA	NA	NA	NA	NA	NA	NA	NA	NA	NA	NA	NA	NA	NA	NA	NA	NA	NA	0.9523185747969609	0.9489127587110296	0.0034058160859313596	0.0036678019386953103	0.04401362326434372	NA	NA	NA	NA	NA	0.9354695149087673	0.9314641744548287	0.004005340453938585	0.0035603026257231864	0.060970182465509566	NA	NA	NA	NA	NA	NA	NA	NA	NA	NA	NA	NA	NA	NA	NA	NA	NA	NA	NA	NA	NA	NA	NA	NA	NA	NA	NA	NA	NA	NA	NA	NA	NA	NA	NA	NA	NA	NA	NA	NA	NA	NA	NA	NA	NA
Stachl1	Semeiks J et al.	34390047	34.4	10706	2889	0.0302518	1125	0.0149341	861	0.00921252	903	0.00610525	109	0.000607618	dikarya,ascomycota,saccharomyceta,pezizomycotina,leotiomyceta,sordariomyceta,sordariomycetes,hypocreomycetidae,hypocreales,stachybotryaceae,stachybotrys,stachybotrys chlorohalonata,stachybotrys chlorohalonata ibt 40285	2802	5591	114 KB	1687	658	408	0.988127	0.985488	0.00263852	0.00131926	0.0105541	0.9765533411488863	0.9724501758499414	0.004103165298944901	0.0035169988276670576	0.01992966002344666	NA	NA	NA	NA	NA	NA	NA	NA	NA	NA	NA	NA	NA	NA	NA	NA	NA	NA	NA	NA	NA	NA	NA	NA	NA	NA	NA	NA	NA	NA	NA	NA	NA	NA	NA	NA	NA	NA	NA	NA	NA	NA	NA	NA	NA	NA	NA	NA	NA	NA	0.9738014147236049	0.9722294996070212	0.0015719151165837044	0.005501702908042965	0.02069688236835211	NA	NA	NA	NA	NA	0.9552736982643525	0.9526034712950601	0.0026702269692923898	0.006898086337338674	0.037828215398308856	NA	NA	NA	NA	NA	NA	NA	NA	NA	NA	NA	NA	NA	NA	NA	NA	NA	NA	NA	NA	NA	NA	NA	NA	NA	NA	NA	NA	NA	NA	NA	NA	NA	NA	NA	NA	NA	NA	NA	NA	NA	NA	NA	NA	NA
Stael1	Mesny F et al.	43467584	43.5	14925	3433	0.0433916	179	0.00285969	313	0.00975522	2941	0.0307767	293	0.00150827	dikarya,ascomycota,saccharomyceta,pezizomycotina,leotiomyceta,sordariomyceta,sordariomycetes,hypocreomycetidae,hypocreales,stachybotryaceae,stachybotrys,stachybotrys elegans	73	73	2 MB	45	31	22	0.988127	0.98285	0.00527704	0.00131926	0.0105541	0.9759671746776084	0.9689331770222743	0.007033997655334115	0.0029308323563892145	0.021101992966002344	NA	NA	NA	NA	NA	NA	NA	NA	NA	NA	NA	NA	NA	NA	NA	NA	NA	NA	NA	NA	NA	NA	NA	NA	NA	NA	NA	NA	NA	NA	NA	NA	NA	NA	NA	NA	NA	NA	NA	NA	NA	NA	NA	NA	NA	NA	NA	NA	NA	NA	0.978255174220592	0.973539428870841	0.004715745349751114	0.006811632171862719	0.014933193607545192	NA	NA	NA	NA	NA	0.9559412550066756	0.9488206497552292	0.007120605251446373	0.007120605251446373	0.03693813974187806	NA	NA	NA	NA	NA	NA	NA	NA	NA	NA	NA	NA	NA	NA	NA	NA	NA	NA	NA	NA	NA	NA	NA	NA	NA	NA	NA	NA	NA	NA	NA	NA	NA	NA	NA	NA	NA	NA	NA	NA	NA	NA	NA	NA	NA
