## Supplementary Tables for "Extensive horizontal transfer of transposable elements shape fungal mobilomes" (part 2 of 3)

### Sheet: S1_genome_assemblies_BUSCO (continued)
Table S1:		TE coverage (DNA TE, RNA TE, unclassified TE, repetitive elements and total TE coverage), assembly statistics (genome size, number of scaffolds, number of contigs), taxonomy of genome assemblies (lineage), BUSCO scores for 1,348 fungal genome assemblies (downloaded from JGI)
Stano2	Hane JK et al.	37213987	37.2	12380	1707	0.0609277	226	0.00599358	373	0.0224197	1108	0.0325145	127	0.00203485	dikarya,ascomycota,saccharomyceta,pezizomycotina,leotiomyceta,dothideomyceta,dothideomycetes,pleosporomycetidae,pleosporales,pleosporineae,phaeosphaeriaceae,parastagonospora,parastagonospora nodorum,parastagonospora nodorum sn15	108	494	1 MB	55	41	35	0.978892	0.976253	0.00263852	0.00659631	0.0145119	0.9560375146541618	0.9554513481828839	0.0005861664712778429	0.011723329425556858	0.03223915592028136	0.9405705229793978	0.939513998943476	0.0010565240359218173	0.019281563655573163	0.040147913365029056	NA	NA	NA	NA	NA	0.9155247703659087	0.9149224514380364	0.0006023189278723084	0.03177232344526427	0.05270290618882698	NA	NA	NA	NA	NA	NA	NA	NA	NA	NA	NA	NA	NA	NA	NA	NA	NA	NA	NA	NA	NA	NA	NA	NA	NA	NA	NA	NA	NA	NA	NA	NA	NA	NA	NA	NA	NA	NA	NA	NA	NA	NA	NA	NA	NA	NA	NA	NA	NA	NA	NA	NA	NA	NA	NA	NA	NA	NA	NA	NA	NA	NA	NA	NA	NA	NA	NA	NA	NA	NA	NA	NA	NA	NA	NA	NA	NA	NA	NA	NA	NA	NA	NA	NA	NA	NA	NA	NA	NA	NA	NA	NA	NA	NA	NA
Stasp1	Zeiner CA et al.	36082944	36.1	14430	791	0.00560994	23	0.000564228	58	0.000574205	710	0.0044715	99	0.000627083	dikarya,ascomycota,saccharomyceta,pezizomycotina,leotiomyceta,dothideomyceta,dothideomycetes,pleosporomycetidae,pleosporales,massarineae,massarinaceae,stagonospora,unclassified stagonospora,stagonospora sp. src1lsm3a	44	137	1 MB	26	21	18	0.986807	0.984169	0.00263852	0.00131926	0.0118734	0.9759671746776084	0.9742086752637749	0.0017584994138335288	0.0023446658851113715	0.021688159437280186	0.9646064447966192	0.9632857897517169	0.0013206550449022716	0.0036978341257263604	0.03169572107765452	NA	NA	NA	NA	NA	0.9498569492546304	0.947297093811173	0.0025598554434573106	0.006023189278723084	0.04411986146664659	NA	NA	NA	NA	NA	NA	NA	NA	NA	NA	NA	NA	NA	NA	NA	NA	NA	NA	NA	NA	NA	NA	NA	NA	NA	NA	NA	NA	NA	NA	NA	NA	NA	NA	NA	NA	NA	NA	NA	NA	NA	NA	NA	NA	NA	NA	NA	NA	NA	NA	NA	NA	NA	NA	NA	NA	NA	NA	NA	NA	NA	NA	NA	NA	NA	NA	NA	NA	NA	NA	NA	NA	NA	NA	NA	NA	NA	NA	NA	NA	NA	NA	NA	NA	NA	NA	NA	NA	NA	NA	NA	NA	NA	NA	NA
Stehi1	Floudas D et al.	46511623	46.5	14072	2655	0.0287877	20	9.1031e-05	257	0.00307444	2378	0.0256222	557	0.00311346	dikarya,basidiomycota,agaricomycotina,agaricomycetes,agaricomycetes incertae sedis,russulales,stereaceae,stereum,stereum hirsutum,stereum hirsutum fp-91666 ss1	159	669	1 MB	34	23	19	0.960422	0.94723	0.0131926	0.00923483	0.030343	NA	NA	NA	NA	NA	NA	NA	NA	NA	NA	NA	NA	NA	NA	NA	NA	NA	NA	NA	NA	NA	NA	NA	NA	NA	NA	NA	NA	NA	NA	NA	NA	NA	NA	NA	NA	NA	NA	NA	NA	NA	NA	NA	NA	NA	NA	NA	NA	NA	NA	NA	NA	NA	NA	NA	NA	NA	NA	NA	NA	NA	NA	NA	NA	NA	NA	NA	NA	NA	NA	0.9671201814058957	0.9642857142857143	0.002834467120181406	0.01020408163265306	0.022675736961451247	0.950655624568668	0.9472049689440993	0.003450655624568668	0.012077294685990338	0.037267080745341616	NA	NA	NA	NA	NA	NA	NA	NA	NA	NA	NA	NA	NA	NA	NA	NA	NA	NA	NA	NA	NA	NA	NA	NA	NA	NA	NA	NA	NA	NA	NA	NA	NA	NA	NA
Stely1	Franco ME et al.	35173254	35.2	8997	2989	0.0837116	1011	0.0244067	1183	0.0536654	795	0.00563951	121	0.000888488	dikarya,ascomycota,saccharomyceta,pezizomycotina,leotiomyceta,dothideomyceta,dothideomycetes,pleosporomycetidae,pleosporales,pleosporineae,pleosporaceae,stemphylium,stemphylium lycopersici	414	5130	498 KB	250	115	77	0.98285	0.980211	0.00263852	0.00131926	0.0158311	0.9618991793669402	0.9595545134818289	0.0023446658851113715	0.0076201641266119575	0.03048065650644783	0.9495509772847333	0.9479661912308505	0.001584786053882726	0.007395668251452721	0.04305335446381405	NA	NA	NA	NA	NA	0.9313356422225568	0.9299804246348442	0.001355217587712694	0.007077247402499624	0.061587110374943535	NA	NA	NA	NA	NA	NA	NA	NA	NA	NA	NA	NA	NA	NA	NA	NA	NA	NA	NA	NA	NA	NA	NA	NA	NA	NA	NA	NA	NA	NA	NA	NA	NA	NA	NA	NA	NA	NA	NA	NA	NA	NA	NA	NA	NA	NA	NA	NA	NA	NA	NA	NA	NA	NA	NA	NA	NA	NA	NA	NA	NA	NA	NA	NA	NA	NA	NA	NA	NA	NA	NA	NA	NA	NA	NA	NA	NA	NA	NA	NA	NA	NA	NA	NA	NA	NA	NA	NA	NA	NA	NA	NA	NA	NA	NA
Suiame1	Lofgren LA et al.	50809076	50.8	17163	15489	0.242873	1327	0.021026	2845	0.0718023	11317	0.150045	369	0.0026873	dikarya,basidiomycota,agaricomycotina,agaricomycetes,agaricomycetidae,boletales,suillineae,suillaceae,suillus,suillus americanus	1307	4183	302 KB	882	346	218	0.952507	0.931398	0.0211082	0.0158311	0.0316623	NA	NA	NA	NA	NA	NA	NA	NA	NA	NA	NA	NA	NA	NA	NA	NA	NA	NA	NA	NA	NA	NA	NA	NA	NA	NA	NA	NA	NA	NA	NA	NA	NA	NA	NA	NA	NA	NA	NA	NA	NA	NA	NA	NA	NA	NA	NA	NA	NA	NA	NA	NA	NA	NA	NA	NA	NA	NA	NA	NA	NA	NA	NA	NA	NA	NA	NA	NA	NA	NA	0.9574829931972789	0.9393424036281179	0.018140589569160998	0.01020408163265306	0.03231292517006803	0.940303657694962	0.9258109040717737	0.014492753623188406	0.012422360248447204	0.04727398205659075	NA	NA	NA	NA	NA	0.9489544895448955	0.9290692906929069	0.01988519885198852	0.005945059450594506	0.045100451004510045	NA	NA	NA	NA	NA	NA	NA	NA	NA	NA	NA	NA	NA	NA	NA	NA	NA	NA	NA	NA	NA	NA	NA	NA	NA
Suiamp1	Lofgren LA et al.	58334580	58.3	16527	19085	0.327378	2103	0.0351584	3695	0.0748479	13287	0.217372	621	0.00800638	dikarya,basidiomycota,agaricomycotina,agaricomycetes,agaricomycetidae,boletales,suillineae,suillaceae,suillus,suillus ampliporus	1601	1601	124 KB	1356	991	709	0.939314	0.875989	0.0633245	0.00791557	0.0527704	NA	NA	NA	NA	NA	NA	NA	NA	NA	NA	NA	NA	NA	NA	NA	NA	NA	NA	NA	NA	NA	NA	NA	NA	NA	NA	NA	NA	NA	NA	NA	NA	NA	NA	NA	NA	NA	NA	NA	NA	NA	NA	NA	NA	NA	NA	NA	NA	NA	NA	NA	NA	NA	NA	NA	NA	NA	NA	NA	NA	NA	NA	NA	NA	NA	NA	NA	NA	NA	NA	0.9325396825396826	0.8849206349206349	0.047619047619047616	0.00963718820861678	0.05782312925170068	0.9057971014492754	0.8636991028295377	0.04209799861973775	0.01518288474810214	0.0790200138026225	NA	NA	NA	NA	NA	0.9182041820418204	0.8663386633866339	0.05186551865518655	0.007585075850758507	0.07421074210742107	NA	NA	NA	NA	NA	NA	NA	NA	NA	NA	NA	NA	NA	NA	NA	NA	NA	NA	NA	NA	NA	NA	NA	NA	NA
Suibov1	Lofgren LA et al.	47496138	47.5	13537	13343	0.276186	1606	0.0351665	2424	0.0683214	9313	0.172698	228	0.00296304	dikarya,basidiomycota,agaricomycotina,agaricomycetes,agaricomycetidae,boletales,suillineae,suillaceae,suillus,suillus bovinus	622	622	320 KB	492	337	224	0.957784	0.887863	0.0699208	0.00923483	0.0329815	NA	NA	NA	NA	NA	NA	NA	NA	NA	NA	NA	NA	NA	NA	NA	NA	NA	NA	NA	NA	NA	NA	NA	NA	NA	NA	NA	NA	NA	NA	NA	NA	NA	NA	NA	NA	NA	NA	NA	NA	NA	NA	NA	NA	NA	NA	NA	NA	NA	NA	NA	NA	NA	NA	NA	NA	NA	NA	NA	NA	NA	NA	NA	NA	NA	NA	NA	NA	NA	NA	0.9620181405895691	0.8888888888888888	0.07312925170068027	0.005668934240362812	0.03231292517006803	0.9365079365079365	0.8726708074534162	0.06383712905452035	0.013802622498274672	0.049689440993788817	NA	NA	NA	NA	NA	0.9380893808938089	0.8700287002870029	0.06806068060680606	0.006560065600656006	0.055350553505535055	NA	NA	NA	NA	NA	NA	NA	NA	NA	NA	NA	NA	NA	NA	NA	NA	NA	NA	NA	NA	NA	NA	NA	NA	NA
Suibr2	Branco S et al.	52027859	52	21458	13823	0.236558	733	0.0117966	1728	0.0365128	11362	0.188248	531	0.00415933	dikarya,basidiomycota,agaricomycotina,agaricomycetes,agaricomycetidae,boletales,suillineae,suillaceae,suillus,suillus brevipes,suillus brevipes sb2	1550	2661	158 KB	1175	617	412	0.965699	0.937995	0.0277045	0.00923483	0.025066	NA	NA	NA	NA	NA	NA	NA	NA	NA	NA	NA	NA	NA	NA	NA	NA	NA	NA	NA	NA	NA	NA	NA	NA	NA	NA	NA	NA	NA	NA	NA	NA	NA	NA	NA	NA	NA	NA	NA	NA	NA	NA	NA	NA	NA	NA	NA	NA	NA	NA	NA	NA	NA	NA	NA	NA	NA	NA	NA	NA	NA	NA	NA	NA	NA	NA	NA	NA	NA	NA	0.963718820861678	0.9387755102040817	0.024943310657596373	0.00510204081632653	0.031179138321995464	0.9444444444444444	0.9247757073844031	0.019668737060041408	0.01069703243616287	0.04485852311939269	NA	NA	NA	NA	NA	0.9516195161951619	0.9284542845428454	0.02316523165231652	0.006560065600656006	0.041820418204182044	NA	NA	NA	NA	NA	NA	NA	NA	NA	NA	NA	NA	NA	NA	NA	NA	NA	NA	NA	NA	NA	NA	NA	NA	NA
Suicli1	Lofgren LA et al.	46838326	46.8	15530	11470	0.262596	1198	0.0314177	1489	0.0455427	8783	0.185636	253	0.0033042	dikarya,basidiomycota,agaricomycotina,agaricomycetes,agaricomycetidae,boletales,suillineae,suillaceae,suillus,suillus clintonianus	288	288	305 KB	238	183	154	0.96438	0.940633	0.0237467	0.00659631	0.0290237	NA	NA	NA	NA	NA	NA	NA	NA	NA	NA	NA	NA	NA	NA	NA	NA	NA	NA	NA	NA	NA	NA	NA	NA	NA	NA	NA	NA	NA	NA	NA	NA	NA	NA	NA	NA	NA	NA	NA	NA	NA	NA	NA	NA	NA	NA	NA	NA	NA	NA	NA	NA	NA	NA	NA	NA	NA	NA	NA	NA	NA	NA	NA	NA	NA	NA	NA	NA	NA	NA	0.9563492063492064	0.9359410430839002	0.02040816326530612	0.006235827664399093	0.03741496598639456	0.9347826086956522	0.916839199447895	0.017943409247757072	0.007936507936507936	0.05728088336783989	NA	NA	NA	NA	NA	0.9407544075440755	0.9227142271422715	0.018040180401804017	0.005535055350553505	0.053710537105371055	NA	NA	NA	NA	NA	NA	NA	NA	NA	NA	NA	NA	NA	NA	NA	NA	NA	NA	NA	NA	NA	NA	NA	NA	NA
Suicot1	Lofgren LA et al.	94611779	94.6	19836	33292	0.396295	3533	0.0406669	9237	0.148399	20522	0.207229	528	0.00426512	dikarya,basidiomycota,agaricomycotina,agaricomycetes,agaricomycetidae,boletales,suillineae,suillaceae,suillus,suillus cothurnatus	685	685	320 KB	601	472	369	0.955145	0.514512	0.440633	0.00659631	0.0382586	NA	NA	NA	NA	NA	NA	NA	NA	NA	NA	NA	NA	NA	NA	NA	NA	NA	NA	NA	NA	NA	NA	NA	NA	NA	NA	NA	NA	NA	NA	NA	NA	NA	NA	NA	NA	NA	NA	NA	NA	NA	NA	NA	NA	NA	NA	NA	NA	NA	NA	NA	NA	NA	NA	NA	NA	NA	NA	NA	NA	NA	NA	NA	NA	NA	NA	NA	NA	NA	NA	0.9478458049886621	0.5028344671201814	0.44501133786848074	0.00963718820861678	0.04251700680272109	0.9420289855072463	0.49620427881297446	0.44582470669427193	0.011042097998619738	0.04692891649413389	NA	NA	NA	NA	NA	0.9432144321443214	0.502050020500205	0.44116441164411646	0.006560065600656006	0.05022550225502255	NA	NA	NA	NA	NA	NA	NA	NA	NA	NA	NA	NA	NA	NA	NA	NA	NA	NA	NA	NA	NA	NA	NA	NA	NA
Suidec1	Lofgren LA et al.	62784544	62.8	16894	27163	0.382978	3134	0.032988	7821	0.180524	16208	0.169466	758	0.00481545	dikarya,basidiomycota,agaricomycotina,agaricomycetes,agaricomycetidae,boletales,suillineae,suillaceae,suillus,suillus decipiens	1391	3892	342 KB	937	310	191	0.956464	0.932718	0.0237467	0.0105541	0.0329815	NA	NA	NA	NA	NA	NA	NA	NA	NA	NA	NA	NA	NA	NA	NA	NA	NA	NA	NA	NA	NA	NA	NA	NA	NA	NA	NA	NA	NA	NA	NA	NA	NA	NA	NA	NA	NA	NA	NA	NA	NA	NA	NA	NA	NA	NA	NA	NA	NA	NA	NA	NA	NA	NA	NA	NA	NA	NA	NA	NA	NA	NA	NA	NA	NA	NA	NA	NA	NA	NA	0.9563492063492064	0.9410430839002267	0.015306122448979591	0.007369614512471655	0.036281179138321996	0.9434092477570738	0.932712215320911	0.01069703243616287	0.012422360248447204	0.04416839199447895	NA	NA	NA	NA	NA	0.9473144731447315	0.932349323493235	0.014965149651496515	0.005125051250512505	0.04756047560475605	NA	NA	NA	NA	NA	NA	NA	NA	NA	NA	NA	NA	NA	NA	NA	NA	NA	NA	NA	NA	NA	NA	NA	NA	NA
Suidis1	Lofgren LA et al.	60609832	60.6	16510	20981	0.309795	1970	0.0335511	3142	0.0581565	15869	0.218088	414	0.00318854	dikarya,basidiomycota,agaricomycotina,agaricomycetes,agaricomycetidae,boletales,suillineae,suillaceae,suillus,suillus discolor	809	809	364 KB	725	512	330	0.949868	0.860158	0.0897098	0.0118734	0.0382586	NA	NA	NA	NA	NA	NA	NA	NA	NA	NA	NA	NA	NA	NA	NA	NA	NA	NA	NA	NA	NA	NA	NA	NA	NA	NA	NA	NA	NA	NA	NA	NA	NA	NA	NA	NA	NA	NA	NA	NA	NA	NA	NA	NA	NA	NA	NA	NA	NA	NA	NA	NA	NA	NA	NA	NA	NA	NA	NA	NA	NA	NA	NA	NA	NA	NA	NA	NA	NA	NA	0.9427437641723356	0.8486394557823129	0.09410430839002268	0.00963718820861678	0.047619047619047616	0.9309868875086267	0.8412698412698413	0.08971704623878538	0.010351966873706004	0.05866114561766736	NA	NA	NA	NA	NA	0.933579335793358	0.8446084460844608	0.08897088970889709	0.005945059450594506	0.06047560475604756	NA	NA	NA	NA	NA	NA	NA	NA	NA	NA	NA	NA	NA	NA	NA	NA	NA	NA	NA	NA	NA	NA	NA	NA	NA
Suifus1	Lofgren LA et al.	79655913	79.7	18512	27588	0.379411	3753	0.0603742	5158	0.108075	18677	0.210962	732	0.0055677	dikarya,basidiomycota,agaricomycotina,agaricomycetes,agaricomycetidae,boletales,suillineae,suillaceae,suillus,suillus fuscotomentosus	737	737	438 KB	654	480	343	0.951187	0.663588	0.287599	0.0105541	0.0382586	NA	NA	NA	NA	NA	NA	NA	NA	NA	NA	NA	NA	NA	NA	NA	NA	NA	NA	NA	NA	NA	NA	NA	NA	NA	NA	NA	NA	NA	NA	NA	NA	NA	NA	NA	NA	NA	NA	NA	NA	NA	NA	NA	NA	NA	NA	NA	NA	NA	NA	NA	NA	NA	NA	NA	NA	NA	NA	NA	NA	NA	NA	NA	NA	NA	NA	NA	NA	NA	NA	0.9546485260770975	0.6859410430839002	0.2687074829931973	0.007369614512471655	0.03798185941043084	0.9416839199447895	0.6749482401656315	0.266735679779158	0.00862663906142167	0.049689440993788817	NA	NA	NA	NA	NA	0.9428044280442804	0.6691266912669127	0.2736777367773678	0.007380073800738007	0.04981549815498155	NA	NA	NA	NA	NA	NA	NA	NA	NA	NA	NA	NA	NA	NA	NA	NA	NA	NA	NA	NA	NA	NA	NA	NA	NA
Suigr1	Lofgren LA et al.	42341223	42.3	15802	9018	0.182273	857	0.018114	1039	0.0285488	7122	0.13561	193	0.00161753	dikarya,basidiomycota,agaricomycotina,agaricomycetes,agaricomycetidae,boletales,suillineae,suillaceae,suillus,suillus weaverae	628	2232	505 KB	363	156	107	0.960422	0.944591	0.0158311	0.0105541	0.0290237	NA	NA	NA	NA	NA	NA	NA	NA	NA	NA	NA	NA	NA	NA	NA	NA	NA	NA	NA	NA	NA	NA	NA	NA	NA	NA	NA	NA	NA	NA	NA	NA	NA	NA	NA	NA	NA	NA	NA	NA	NA	NA	NA	NA	NA	NA	NA	NA	NA	NA	NA	NA	NA	NA	NA	NA	NA	NA	NA	NA	NA	NA	NA	NA	NA	NA	NA	NA	NA	NA	0.9608843537414966	0.9450113378684807	0.015873015873015872	0.005668934240362812	0.03344671201814059	0.940303657694962	0.9292615596963423	0.011042097998619738	0.013112491373360938	0.046583850931677016	NA	NA	NA	NA	NA	0.949159491594916	0.9372693726937269	0.011890118901189012	0.006355063550635506	0.044485444854448546	NA	NA	NA	NA	NA	NA	NA	NA	NA	NA	NA	NA	NA	NA	NA	NA	NA	NA	NA	NA	NA	NA	NA	NA	NA
Suihi1	Lofgren LA et al.	49942187	49.9	17067	14005	0.234481	1199	0.0240396	1931	0.050761	10875	0.159681	303	0.00171873	dikarya,basidiomycota,agaricomycotina,agaricomycetes,agaricomycetidae,boletales,suillineae,suillaceae,suillus,suillus hirtellus	644	1729	410 KB	370	163	123	0.960422	0.922164	0.0382586	0.00923483	0.030343	NA	NA	NA	NA	NA	NA	NA	NA	NA	NA	NA	NA	NA	NA	NA	NA	NA	NA	NA	NA	NA	NA	NA	NA	NA	NA	NA	NA	NA	NA	NA	NA	NA	NA	NA	NA	NA	NA	NA	NA	NA	NA	NA	NA	NA	NA	NA	NA	NA	NA	NA	NA	NA	NA	NA	NA	NA	NA	NA	NA	NA	NA	NA	NA	NA	NA	NA	NA	NA	NA	0.9642857142857143	0.9308390022675737	0.03344671201814059	0.005668934240362812	0.030045351473922902	0.9458247066942719	0.917184265010352	0.028640441683919944	0.00862663906142167	0.045548654244306416	NA	NA	NA	NA	NA	0.9446494464944649	0.9192291922919229	0.025420254202542025	0.007380073800738007	0.04797047970479705	NA	NA	NA	NA	NA	NA	NA	NA	NA	NA	NA	NA	NA	NA	NA	NA	NA	NA	NA	NA	NA	NA	NA	NA	NA
Suilak1	Lofgren LA et al.	79746074	79.7	19384	30754	0.383919	3492	0.0480168	3640	0.0584152	23622	0.277487	583	0.00487948	dikarya,basidiomycota,agaricomycotina,agaricomycetes,agaricomycetidae,boletales,suillineae,suillaceae,suillus,suillus lakei	1154	1154	193 KB	1004	766	572	0.936675	0.734828	0.201847	0.025066	0.0382586	NA	NA	NA	NA	NA	NA	NA	NA	NA	NA	NA	NA	NA	NA	NA	NA	NA	NA	NA	NA	NA	NA	NA	NA	NA	NA	NA	NA	NA	NA	NA	NA	NA	NA	NA	NA	NA	NA	NA	NA	NA	NA	NA	NA	NA	NA	NA	NA	NA	NA	NA	NA	NA	NA	NA	NA	NA	NA	NA	NA	NA	NA	NA	NA	NA	NA	NA	NA	NA	NA	0.9472789115646258	0.7369614512471655	0.21031746031746032	0.006802721088435374	0.04591836734693878	0.9309868875086267	0.7360248447204969	0.19496204278812976	0.013457556935817806	0.05555555555555555	NA	NA	NA	NA	NA	0.9348093480934809	0.7289872898728987	0.2058220582205822	0.01025010250102501	0.05494054940549405	NA	NA	NA	NA	NA	NA	NA	NA	NA	NA	NA	NA	NA	NA	NA	NA	NA	NA	NA	NA	NA	NA	NA	NA	NA
Suilu4	Kohler A et al.	44486502	44.5	16588	9412	0.255789	1062	0.0383646	1245	0.0500225	7105	0.167401	444	0.00846443	dikarya,basidiomycota,agaricomycotina,agaricomycetes,agaricomycetidae,boletales,suillineae,suillaceae,suillus,suillus luteus	67	67	1 MB	49	37	31	0.961741	0.943272	0.0184697	0.0105541	0.0277045	NA	NA	NA	NA	NA	NA	NA	NA	NA	NA	NA	NA	NA	NA	NA	NA	NA	NA	NA	NA	NA	NA	NA	NA	NA	NA	NA	NA	NA	NA	NA	NA	NA	NA	NA	NA	NA	NA	NA	NA	NA	NA	NA	NA	NA	NA	NA	NA	NA	NA	NA	NA	NA	NA	NA	NA	NA	NA	NA	NA	NA	NA	NA	NA	NA	NA	NA	NA	NA	NA	0.9659863945578231	0.953514739229025	0.012471655328798186	0.0045351473922902496	0.02947845804988662	0.9385783298826778	0.9299516908212561	0.00862663906142167	0.011732229123533472	0.049689440993788817	NA	NA	NA	NA	NA	0.9450594505945059	0.9350143501435014	0.01004510045100451	0.006560065600656006	0.048380483804838045	NA	NA	NA	NA	NA	NA	NA	NA	NA	NA	NA	NA	NA	NA	NA	NA	NA	NA	NA	NA	NA	NA	NA	NA	NA
Suiocc1	Lofgren LA et al.	57963537	58	16030	15346	0.28582	1437	0.0295945	2437	0.0528097	11472	0.203416	434	0.00463578	dikarya,basidiomycota,agaricomycotina,agaricomycetes,agaricomycetidae,boletales,suillineae,suillaceae,suillus,suillus occidentalis	1584	1584	94 KB	1388	1084	820	0.939314	0.796834	0.14248	0.0171504	0.0435356	NA	NA	NA	NA	NA	NA	NA	NA	NA	NA	NA	NA	NA	NA	NA	NA	NA	NA	NA	NA	NA	NA	NA	NA	NA	NA	NA	NA	NA	NA	NA	NA	NA	NA	NA	NA	NA	NA	NA	NA	NA	NA	NA	NA	NA	NA	NA	NA	NA	NA	NA	NA	NA	NA	NA	NA	NA	NA	NA	NA	NA	NA	NA	NA	NA	NA	NA	NA	NA	NA	0.9308390022675737	0.7857142857142857	0.14512471655328799	0.01020408163265306	0.05895691609977324	0.9175293305728088	0.7819185645272602	0.13561076604554864	0.01518288474810214	0.06728778467908902	NA	NA	NA	NA	NA	0.9192291922919229	0.7798277982779828	0.13940139401394014	0.010865108651086511	0.06990569905699057	NA	NA	NA	NA	NA	NA	NA	NA	NA	NA	NA	NA	NA	NA	NA	NA	NA	NA	NA	NA	NA	NA	NA	NA	NA
Suipal1	Lofgren LA et al.	61993750	62	16585	22315	0.325324	2742	0.0428193	3585	0.0761238	15988	0.206381	777	0.00713312	dikarya,basidiomycota,agaricomycotina,agaricomycetes,agaricomycetidae,boletales,suillineae,suillaceae,suillus,suillus paluster	996	996	308 KB	858	613	400	0.94723	0.861478	0.085752	0.0131926	0.0395778	NA	NA	NA	NA	NA	NA	NA	NA	NA	NA	NA	NA	NA	NA	NA	NA	NA	NA	NA	NA	NA	NA	NA	NA	NA	NA	NA	NA	NA	NA	NA	NA	NA	NA	NA	NA	NA	NA	NA	NA	NA	NA	NA	NA	NA	NA	NA	NA	NA	NA	NA	NA	NA	NA	NA	NA	NA	NA	NA	NA	NA	NA	NA	NA	NA	NA	NA	NA	NA	NA	0.941609977324263	0.8509070294784581	0.09070294784580499	0.007369614512471655	0.05102040816326531	0.9285714285714286	0.8461007591442374	0.08247066942719117	0.013802622498274672	0.05762594893029676	NA	NA	NA	NA	NA	0.9284542845428454	0.8390733907339073	0.08938089380893809	0.00943009430094301	0.06211562115621156	NA	NA	NA	NA	NA	NA	NA	NA	NA	NA	NA	NA	NA	NA	NA	NA	NA	NA	NA	NA	NA	NA	NA	NA	NA
Suipic1	Lofgren LA et al.	87086403	87.1	19349	39362	0.484415	5691	0.0811934	9646	0.179572	24025	0.223649	1253	0.00917865	dikarya,basidiomycota,agaricomycotina,agaricomycetes,agaricomycetidae,boletales,suillineae,suillaceae,suillus,suillus spraguei	1400	1400	127 KB	1254	1018	816	0.951187	0.779683	0.171504	0.0105541	0.0382586	NA	NA	NA	NA	NA	NA	NA	NA	NA	NA	NA	NA	NA	NA	NA	NA	NA	NA	NA	NA	NA	NA	NA	NA	NA	NA	NA	NA	NA	NA	NA	NA	NA	NA	NA	NA	NA	NA	NA	NA	NA	NA	NA	NA	NA	NA	NA	NA	NA	NA	NA	NA	NA	NA	NA	NA	NA	NA	NA	NA	NA	NA	NA	NA	NA	NA	NA	NA	NA	NA	0.9512471655328798	0.7789115646258503	0.17233560090702948	0.007936507936507936	0.04081632653061224	0.9296066252587992	0.766735679779158	0.16287094547964112	0.015527950310559006	0.054865424430641824	NA	NA	NA	NA	NA	0.9261992619926199	0.7671176711767118	0.15908159081590817	0.00963509635096351	0.06416564165641657	NA	NA	NA	NA	NA	NA	NA	NA	NA	NA	NA	NA	NA	NA	NA	NA	NA	NA	NA	NA	NA	NA	NA	NA	NA
Suipla1	Lofgren LA et al.	55323552	55.3	15123	13478	0.29513	2248	0.0543147	2038	0.0634608	9192	0.177355	285	0.00356678	dikarya,basidiomycota,agaricomycotina,agaricomycetes,agaricomycetidae,boletales,suillineae,suillaceae,suillus,suillus placidus	753	753	424 KB	592	408	269	0.961741	0.85752	0.104222	0.00659631	0.0316623	NA	NA	NA	NA	NA	NA	NA	NA	NA	NA	NA	NA	NA	NA	NA	NA	NA	NA	NA	NA	NA	NA	NA	NA	NA	NA	NA	NA	NA	NA	NA	NA	NA	NA	NA	NA	NA	NA	NA	NA	NA	NA	NA	NA	NA	NA	NA	NA	NA	NA	NA	NA	NA	NA	NA	NA	NA	NA	NA	NA	NA	NA	NA	NA	NA	NA	NA	NA	NA	NA	0.9603174603174603	0.8554421768707483	0.10487528344671201	0.007369614512471655	0.03231292517006803	0.9358178053830227	0.8329882677708764	0.1028295376121463	0.013112491373360938	0.05106970324361629	NA	NA	NA	NA	NA	0.940549405494055	0.8323083230832309	0.10824108241082411	0.007585075850758507	0.05186551865518655	NA	NA	NA	NA	NA	NA	NA	NA	NA	NA	NA	NA	NA	NA	NA	NA	NA	NA	NA	NA	NA	NA	NA	NA	NA
Suiplo1	Lofgren LA et al.	51861001	51.9	16402	16241	0.316473	2148	0.0555359	2571	0.0738319	11522	0.187105	371	0.00431708	dikarya,basidiomycota,agaricomycotina,agaricomycetes,agaricomycetidae,boletales,suillineae,suillaceae,suillus,suillus plorans	176	176	475 KB	146	120	101	0.957784	0.930079	0.0277045	0.00791557	0.0343008	NA	NA	NA	NA	NA	NA	NA	NA	NA	NA	NA	NA	NA	NA	NA	NA	NA	NA	NA	NA	NA	NA	NA	NA	NA	NA	NA	NA	NA	NA	NA	NA	NA	NA	NA	NA	NA	NA	NA	NA	NA	NA	NA	NA	NA	NA	NA	NA	NA	NA	NA	NA	NA	NA	NA	NA	NA	NA	NA	NA	NA	NA	NA	NA	NA	NA	NA	NA	NA	NA	0.9597505668934241	0.9387755102040817	0.020975056689342405	0.003968253968253968	0.036281179138321996	0.9451345755693582	0.9285714285714286	0.016563146997929608	0.009316770186335404	0.045548654244306416	NA	NA	NA	NA	NA	0.9466994669946699	0.9302993029930299	0.016400164001640016	0.005535055350553505	0.047765477654776546	NA	NA	NA	NA	NA	NA	NA	NA	NA	NA	NA	NA	NA	NA	NA	NA	NA	NA	NA	NA	NA	NA	NA	NA	NA
Suisu1	Lofgren LA et al.	64971567	65	17080	21999	0.32987	3234	0.0608465	3671	0.0682256	15094	0.200798	869	0.00635009	dikarya,basidiomycota,agaricomycotina,agaricomycetes,agaricomycetidae,boletales,suillineae,suillaceae,suillus,suillus subalutaceus	998	998	204 KB	868	650	469	0.94723	0.902375	0.0448549	0.0158311	0.0369393	NA	NA	NA	NA	NA	NA	NA	NA	NA	NA	NA	NA	NA	NA	NA	NA	NA	NA	NA	NA	NA	NA	NA	NA	NA	NA	NA	NA	NA	NA	NA	NA	NA	NA	NA	NA	NA	NA	NA	NA	NA	NA	NA	NA	NA	NA	NA	NA	NA	NA	NA	NA	NA	NA	NA	NA	NA	NA	NA	NA	NA	NA	NA	NA	NA	NA	NA	NA	NA	NA	0.9421768707482994	0.8985260770975056	0.04365079365079365	0.011904761904761904	0.04591836734693878	0.9251207729468599	0.8768115942028986	0.04830917874396135	0.01518288474810214	0.05969634230503796	NA	NA	NA	NA	NA	0.9286592865928659	0.8800738007380073	0.04858548585485855	0.01066010660106601	0.06068060680606806	NA	NA	NA	NA	NA	NA	NA	NA	NA	NA	NA	NA	NA	NA	NA	NA	NA	NA	NA	NA	NA	NA	NA	NA	NA
Suisub1	Lofgren LA et al.	57660940	57.7	15740	17471	0.284234	2278	0.0389052	2667	0.0715933	12526	0.173735	435	0.0027516	dikarya,basidiomycota,agaricomycotina,agaricomycetes,agaricomycetidae,boletales,suillineae,suillaceae,suillus,suillus subaureus	668	668	678 KB	582	409	261	0.953826	0.832454	0.121372	0.00923483	0.0369393	NA	NA	NA	NA	NA	NA	NA	NA	NA	NA	NA	NA	NA	NA	NA	NA	NA	NA	NA	NA	NA	NA	NA	NA	NA	NA	NA	NA	NA	NA	NA	NA	NA	NA	NA	NA	NA	NA	NA	NA	NA	NA	NA	NA	NA	NA	NA	NA	NA	NA	NA	NA	NA	NA	NA	NA	NA	NA	NA	NA	NA	NA	NA	NA	NA	NA	NA	NA	NA	NA	0.9518140589569161	0.8112244897959183	0.14058956916099774	0.011337868480725623	0.036848072562358274	0.932712215320911	0.8040027605244997	0.12870945479641133	0.011732229123533472	0.05555555555555555	NA	NA	NA	NA	NA	0.940139401394014	0.8029930299302993	0.13714637146371464	0.011275112751127511	0.04858548585485855	NA	NA	NA	NA	NA	NA	NA	NA	NA	NA	NA	NA	NA	NA	NA	NA	NA	NA	NA	NA	NA	NA	NA	NA	NA
Suisubl1	Lofgren LA et al.	114207342	114.2	22673	47675	0.459175	9594	0.111091	8468	0.112467	29613	0.235616	1312	0.00845803	dikarya,basidiomycota,agaricomycotina,agaricomycetes,agaricomycetidae,boletales,suillineae,suillaceae,suillus,suillus subluteus	684	684	431 KB	625	491	378	0.959103	0.55409	0.405013	0.0118734	0.0290237	NA	NA	NA	NA	NA	NA	NA	NA	NA	NA	NA	NA	NA	NA	NA	NA	NA	NA	NA	NA	NA	NA	NA	NA	NA	NA	NA	NA	NA	NA	NA	NA	NA	NA	NA	NA	NA	NA	NA	NA	NA	NA	NA	NA	NA	NA	NA	NA	NA	NA	NA	NA	NA	NA	NA	NA	NA	NA	NA	NA	NA	NA	NA	NA	NA	NA	NA	NA	NA	NA	0.9546485260770975	0.5515873015873016	0.4030612244897959	0.008503401360544218	0.036848072562358274	0.945479641131815	0.5479641131815045	0.39751552795031053	0.01069703243616287	0.04382332643202209	NA	NA	NA	NA	NA	0.9432144321443214	0.5350553505535055	0.40815908159081593	0.008610086100861008	0.04817548175481755	NA	NA	NA	NA	NA	NA	NA	NA	NA	NA	NA	NA	NA	NA	NA	NA	NA	NA	NA	NA	NA	NA	NA	NA	NA
Suitom1	Lofgren LA et al.	53063458	53.1	17198	15667	0.290765	1669	0.0343077	2632	0.0632052	11366	0.193252	297	0.00345094	dikarya,basidiomycota,agaricomycotina,agaricomycetes,agaricomycetidae,boletales,suillineae,suillaceae,suillus,suillus tomentosus	203	203	520 KB	167	134	111	0.94723	0.923483	0.0237467	0.0118734	0.0408971	NA	NA	NA	NA	NA	NA	NA	NA	NA	NA	NA	NA	NA	NA	NA	NA	NA	NA	NA	NA	NA	NA	NA	NA	NA	NA	NA	NA	NA	NA	NA	NA	NA	NA	NA	NA	NA	NA	NA	NA	NA	NA	NA	NA	NA	NA	NA	NA	NA	NA	NA	NA	NA	NA	NA	NA	NA	NA	NA	NA	NA	NA	NA	NA	NA	NA	NA	NA	NA	NA	0.9552154195011338	0.9302721088435374	0.024943310657596373	0.0045351473922902496	0.040249433106575964	0.943064182194617	0.9247757073844031	0.01828847481021394	0.008281573498964804	0.048654244306418216	NA	NA	NA	NA	NA	0.941369413694137	0.9218942189421894	0.01947519475194752	0.006970069700697007	0.05166051660516605	NA	NA	NA	NA	NA	NA	NA	NA	NA	NA	NA	NA	NA	NA	NA	NA	NA	NA	NA	NA	NA	NA	NA	NA	NA
Suivar1	Lofgren LA et al.	64862609	64.9	17072	21080	0.312505	2421	0.0359691	3397	0.0680484	15262	0.208488	411	0.00265742	dikarya,basidiomycota,agaricomycotina,agaricomycetes,agaricomycetidae,boletales,suillineae,suillaceae,suillus,suillus variegatus	1270	1270	171 KB	1109	849	623	0.943272	0.745383	0.197889	0.00923483	0.0474934	NA	NA	NA	NA	NA	NA	NA	NA	NA	NA	NA	NA	NA	NA	NA	NA	NA	NA	NA	NA	NA	NA	NA	NA	NA	NA	NA	NA	NA	NA	NA	NA	NA	NA	NA	NA	NA	NA	NA	NA	NA	NA	NA	NA	NA	NA	NA	NA	NA	NA	NA	NA	NA	NA	NA	NA	NA	NA	NA	NA	NA	NA	NA	NA	NA	NA	NA	NA	NA	NA	0.9404761904761905	0.7596371882086168	0.18083900226757368	0.006235827664399093	0.05328798185941043	0.9296066252587992	0.7508626639061422	0.178743961352657	0.011387163561076604	0.059006211180124224	NA	NA	NA	NA	NA	0.9272242722427224	0.7451824518245183	0.1820418204182042	0.007585075850758507	0.06519065190651907	NA	NA	NA	NA	NA	NA	NA	NA	NA	NA	NA	NA	NA	NA	NA	NA	NA	NA	NA	NA	NA	NA	NA	NA	NA
Synfus1	Amses KR et al.	29358178	29.4	8846	9344	0.242428	161	0.00514558	592	0.0160485	8591	0.221234	359	0.00389367	fungi incertae sedis,zoopagomycota,zoopagomycotina,zoopagomycetes,zoopagales,piptocephalidaceae,syncephalis,syncephalis fuscata	371	371	474 KB	309	214	137	0.762533	0.680739	0.0817942	0.0765172	0.16095	NA	NA	NA	NA	NA	NA	NA	NA	NA	NA	NA	NA	NA	NA	NA	NA	NA	NA	NA	NA	NA	NA	NA	NA	NA	NA	NA	NA	NA	NA	NA	NA	NA	NA	NA	NA	NA	NA	NA	NA	NA	NA	NA	NA	NA	NA	NA	NA	NA	NA	NA	NA	NA	NA	NA	NA	NA	NA	NA	NA	NA	NA	NA	NA	NA	NA	NA	NA	NA	NA	NA	NA	NA	NA	NA	NA	NA	NA	NA	NA	NA	NA	NA	NA	NA	NA	NA	NA	NA	NA	NA	NA	NA	NA	NA	NA	NA	NA	NA	NA	NA	NA	NA	NA	NA	NA	NA	NA	NA	NA	NA	NA	NA	NA	NA
Synplu1	Chang Y et al.	32907727	32.9	8130	4933	0.164177	168	0.00215782	964	0.0410184	3801	0.121001	422	0.00544717	fungi incertae sedis,zoopagomycota,zoopagomycotina,zoopagomycetes,zoopagales,piptocephalidaceae,syncephalis,syncephalis plumigaleata	438	438	741 KB	376	289	209	0.75066	0.448549	0.302111	0.0778364	0.171504	NA	NA	NA	NA	NA	NA	NA	NA	NA	NA	NA	NA	NA	NA	NA	NA	NA	NA	NA	NA	NA	NA	NA	NA	NA	NA	NA	NA	NA	NA	NA	NA	NA	NA	NA	NA	NA	NA	NA	NA	NA	NA	NA	NA	NA	NA	NA	NA	NA	NA	NA	NA	NA	NA	NA	NA	NA	NA	NA	NA	NA	NA	NA	NA	NA	NA	NA	NA	NA	NA	NA	NA	NA	NA	NA	NA	NA	NA	NA	NA	NA	NA	NA	NA	NA	NA	NA	NA	NA	NA	NA	NA	NA	NA	NA	NA	NA	NA	NA	NA	NA	NA	NA	NA	NA	NA	NA	NA	NA	NA	NA	NA	NA	NA	NA
Synps1	Ahrendt SR et al.	16269185	16.3	6123	1526	0.0703957	17	0.000129386	143	0.00155625	1366	0.06871	219	0.00246454	fungi incertae sedis,zoopagomycota,zoopagomycotina,zoopagomycetes,zoopagales,piptocephalidaceae,syncephalis,syncephalis pseudoplumigaleata	3317	3658	5 KB	3235	2928	2577	0.490765	0.449868	0.0408971	0.109499	0.399736	NA	NA	NA	NA	NA	NA	NA	NA	NA	NA	NA	NA	NA	NA	NA	NA	NA	NA	NA	NA	NA	NA	NA	NA	NA	NA	NA	NA	NA	NA	NA	NA	NA	NA	NA	NA	NA	NA	NA	NA	NA	NA	NA	NA	NA	NA	NA	NA	NA	NA	NA	NA	NA	NA	NA	NA	NA	NA	NA	NA	NA	NA	NA	NA	NA	NA	NA	NA	NA	NA	NA	NA	NA	NA	NA	NA	NA	NA	NA	NA	NA	NA	NA	NA	NA	NA	NA	NA	NA	NA	NA	NA	NA	NA	NA	NA	NA	NA	NA	NA	NA	NA	NA	NA	NA	NA	NA	NA	NA	NA	NA	NA	NA	NA	NA
Synrac1	Mondo SJ et al.	30745403	30.7	11124	3143	0.104501	499	0.0183731	815	0.0293029	1829	0.0568251	287	0.00315738	fungi incertae sedis,mucoromycota,mucoromycotina,mucoromycetes,mucorales,syncephalastraceae,syncephalastrum,syncephalastrum racemosum	49	49	2 MB	21	11	9	0.940633	0.885224	0.055409	0.0184697	0.0408971	NA	NA	NA	NA	NA	NA	NA	NA	NA	NA	NA	NA	NA	NA	NA	NA	NA	NA	NA	NA	NA	NA	NA	NA	NA	NA	NA	NA	NA	NA	NA	NA	NA	NA	NA	NA	NA	NA	NA	NA	NA	NA	NA	NA	NA	NA	NA	NA	NA	NA	NA	NA	NA	NA	NA	NA	NA	NA	NA	NA	NA	NA	NA	NA	NA	NA	NA	NA	NA	NA	NA	NA	NA	NA	NA	NA	NA	NA	NA	NA	NA	NA	NA	NA	NA	NA	NA	NA	NA	NA	NA	NA	NA	NA	NA	NA	NA	NA	NA	NA	NA	NA	NA	NA	NA	0.9714993804213135	0.9640644361833953	0.007434944237918215	0.015489467162329617	0.013011152416356878	0.967741935483871	0.9628419763168641	0.004899959167006942	0.01837484687627603	0.013883217639853002
Talabor1	Varriale S et al.	27050413	27.1	9744	565	0.0137269	7	3.07944e-05	125	0.00134811	433	0.012348	158	0.00108342	dikarya,ascomycota,saccharomyceta,pezizomycotina,leotiomyceta,eurotiomycetes,eurotiomycetidae,eurotiales,trichocomaceae,talaromyces	28	135	2 MB	15	12	11	0.992084	0.992084	0	0.00131926	0.00659631	0.9724501758499414	0.9724501758499414	0.0	0.0017584994138335288	0.02579132473622509	NA	NA	NA	NA	NA	NA	NA	NA	NA	NA	NA	NA	NA	NA	NA	0.9576988155668359	0.9562887760857304	0.0014100394811054709	0.008178228990411731	0.034122955442752394	NA	NA	NA	NA	NA	0.9131472202338344	0.9114769744691005	0.0016702457647339538	0.009067048437127178	0.07778573132903842	NA	NA	NA	NA	NA	NA	NA	NA	NA	NA	NA	NA	NA	NA	NA	NA	NA	NA	NA	NA	NA	NA	NA	NA	NA	NA	NA	NA	NA	NA	NA	NA	NA	NA	NA	NA	NA	NA	NA	NA	NA	NA	NA	NA	NA	NA	NA	NA	NA	NA	NA	NA	NA	NA	NA	NA	NA	NA	NA	NA	NA	NA	NA	NA	NA	NA	NA	NA	NA	NA	NA	NA	NA	NA	NA	NA	NA	NA	NA	NA
Talat1	Thrane U et al.	30858562	30.9	9523	1250	0.109354	135	0.00550411	852	0.0887128	263	0.0151371	115	0.00121717	dikarya,ascomycota,saccharomyceta,pezizomycotina,leotiomyceta,eurotiomycetes,eurotiomycetidae,eurotiales,trichocomaceae,talaromyces,talaromyces sect. trachyspermi,talaromyces atroroseus	48	167	1 MB	25	18	15	0.98285	0.978892	0.00395778	0.00395778	0.0131926	0.9683470105509965	0.9665885111371629	0.0017584994138335288	0.006447831184056272	0.025205158264947247	NA	NA	NA	NA	NA	NA	NA	NA	NA	NA	NA	NA	NA	NA	NA	0.9608009024252679	0.9591088550479413	0.001692047377326565	0.006204173716864072	0.03299492385786802	NA	NA	NA	NA	NA	0.9269863994273443	0.9243617275113338	0.0026246719160104987	0.009067048437127178	0.06394655213552851	NA	NA	NA	NA	NA	NA	NA	NA	NA	NA	NA	NA	NA	NA	NA	NA	NA	NA	NA	NA	NA	NA	NA	NA	NA	NA	NA	NA	NA	NA	NA	NA	NA	NA	NA	NA	NA	NA	NA	NA	NA	NA	NA	NA	NA	NA	NA	NA	NA	NA	NA	NA	NA	NA	NA	NA	NA	NA	NA	NA	NA	NA	NA	NA	NA	NA	NA	NA	NA	NA	NA	NA	NA	NA	NA	NA	NA	NA	NA	NA
Talis1	Schafhauser T et al.	34715840	34.7	9927	1706	0.0775872	149	0.00413932	871	0.0617052	686	0.0117427	268	0.00124597	dikarya,ascomycota,saccharomyceta,pezizomycotina,leotiomyceta,eurotiomycetes,eurotiomycetidae,eurotiales,trichocomaceae,talaromyces,talaromyces sect. islandici,talaromyces islandicus	116	1345	2 MB	27	12	10	0.989446	0.988127	0.00131926	0.00527704	0.00527704	0.9706916764361079	0.9677608440797186	0.0029308323563892145	0.004689331770222743	0.0246189917936694	NA	NA	NA	NA	NA	NA	NA	NA	NA	NA	NA	NA	NA	NA	NA	0.9667230682459109	0.9636209813874789	0.003102086858432036	0.004794134235758601	0.028482797518330515	NA	NA	NA	NA	NA	0.9308041040324505	0.9279408255786209	0.002863278453829635	0.011930326890956812	0.0572655690765927	NA	NA	NA	NA	NA	NA	NA	NA	NA	NA	NA	NA	NA	NA	NA	NA	NA	NA	NA	NA	NA	NA	NA	NA	NA	NA	NA	NA	NA	NA	NA	NA	NA	NA	NA	NA	NA	NA	NA	NA	NA	NA	NA	NA	NA	NA	NA	NA	NA	NA	NA	NA	NA	NA	NA	NA	NA	NA	NA	NA	NA	NA	NA	NA	NA	NA	NA	NA	NA	NA	NA	NA	NA	NA	NA	NA	NA	NA	NA	NA
Talma1_2	Nierman WC et al.	28643865	28.6	10638	1454	0.0444328	223	0.0100039	518	0.0231666	713	0.0112623	128	0.000942401	dikarya,ascomycota,saccharomyceta,pezizomycotina,leotiomyceta,eurotiomycetes,eurotiomycetidae,eurotiales,trichocomaceae,talaromyces,talaromyces sect. talaromyces,talaromyces marneffei,talaromyces marneffei atcc 18224	452	589	3 MB	92	6	5	0.986807	0.98285	0.00395778	0.00131926	0.0118734	0.9759671746776084	0.9736225087924971	0.0023446658851113715	0.0017584994138335288	0.022274325908558032	NA	NA	NA	NA	NA	NA	NA	NA	NA	NA	NA	NA	NA	NA	NA	0.9630569655950366	0.9599548787366047	0.003102086858432036	0.007896221094190638	0.0290468133107727	NA	NA	NA	NA	NA	0.9262705798138869	0.9226914817465999	0.0035790980672870437	0.013123359580052493	0.06060606060606061	NA	NA	NA	NA	NA	NA	NA	NA	NA	NA	NA	NA	NA	NA	NA	NA	NA	NA	NA	NA	NA	NA	NA	NA	NA	NA	NA	NA	NA	NA	NA	NA	NA	NA	NA	NA	NA	NA	NA	NA	NA	NA	NA	NA	NA	NA	NA	NA	NA	NA	NA	NA	NA	NA	NA	NA	NA	NA	NA	NA	NA	NA	NA	NA	NA	NA	NA	NA	NA	NA	NA	NA	NA	NA	NA	NA	NA	NA	NA	NA
Talst1_2	Nierman WC et al.	35685443	35.7	13252	6360	0.139436	1260	0.0335458	1895	0.0720361	3205	0.0338544	227	0.00251363	dikarya,ascomycota,saccharomyceta,pezizomycotina,leotiomyceta,eurotiomycetes,eurotiomycetidae,eurotiales,trichocomaceae,talaromyces,talaromyces sect. talaromyces,talaromyces stipitatus,talaromyces stipitatus atcc 10500	820	960	4 MB	299	8	7	0.989446	0.98285	0.00659631	0.00263852	0.00791557	0.9736225087924971	0.9689331770222743	0.004689331770222743	0.0023446658851113715	0.02403282532239156	NA	NA	NA	NA	NA	NA	NA	NA	NA	NA	NA	NA	NA	NA	NA	0.961082910321489	0.9571347997743936	0.003948110547095319	0.007896221094190638	0.03102086858432036	NA	NA	NA	NA	NA	0.933428775948461	0.9284180386542591	0.005010737294201861	0.010498687664041995	0.05607253638749702	NA	NA	NA	NA	NA	NA	NA	NA	NA	NA	NA	NA	NA	NA	NA	NA	NA	NA	NA	NA	NA	NA	NA	NA	NA	NA	NA	NA	NA	NA	NA	NA	NA	NA	NA	NA	NA	NA	NA	NA	NA	NA	NA	NA	NA	NA	NA	NA	NA	NA	NA	NA	NA	NA	NA	NA	NA	NA	NA	NA	NA	NA	NA	NA	NA	NA	NA	NA	NA	NA	NA	NA	NA	NA	NA	NA	NA	NA	NA	NA
Tapde1_1	Cissé OH et al.	13364053	13.4	4609	1070	0.0428892	487	0.0199092	176	0.0107194	407	0.0122607	59	0.000660129	dikarya,ascomycota,taphrinomycotina,taphrinomycetes,taphrinales,taphrinaceae,taphrina,taphrina deformans,taphrina deformans pycc 5710	394	508	71 KB	339	248	201	0.963061	0.960422	0.00263852	0.0118734	0.025066	0.8446658851113716	0.8429073856975381	0.0017584994138335288	0.02637749120750293	0.12895662368112543	NA	NA	NA	NA	NA	NA	NA	NA	NA	NA	NA	NA	NA	NA	NA	NA	NA	NA	NA	NA	NA	NA	NA	NA	NA	NA	NA	NA	NA	NA	NA	NA	NA	NA	NA	NA	NA	NA	NA	NA	NA	NA	NA	NA	NA	NA	NA	NA	NA	NA	NA	NA	NA	NA	NA	NA	NA	NA	NA	NA	NA	NA	NA	NA	NA	NA	NA	NA	NA	NA	NA	NA	NA	NA	NA	NA	NA	NA	NA	NA	NA	NA	NA	NA	NA	NA	NA	NA	NA	NA	NA	NA	NA	NA	NA	NA	NA	NA	NA	NA	NA	NA	NA	NA	NA	NA	NA	NA	NA	NA
Terbo2	Murat C et al.	63234573	63.2	12114	29270	0.309183	3563	0.0331482	8102	0.137428	17605	0.138606	1797	0.0147917	dikarya,ascomycota,saccharomyceta,pezizomycotina,pezizomycetes,pezizales,pezizaceae,terfezia,terfezia boudieri	516	2587	779 KB	292	169	116	0.986807	0.94723	0.0395778	0.00263852	0.0105541	0.9472450175849941	0.9155920281359906	0.031652989449003514	0.01875732708089097	0.03399765533411489	NA	NA	NA	NA	NA	NA	NA	NA	NA	NA	NA	NA	NA	NA	NA	NA	NA	NA	NA	NA	NA	NA	NA	NA	NA	NA	NA	NA	NA	NA	NA	NA	NA	NA	NA	NA	NA	NA	NA	NA	NA	NA	NA	NA	NA	NA	NA	NA	NA	NA	NA	NA	NA	NA	NA	NA	NA	NA	NA	NA	NA	NA	NA	NA	NA	NA	NA	NA	NA	NA	NA	NA	NA	NA	NA	NA	NA	NA	NA	NA	NA	NA	NA	NA	NA	NA	NA	NA	NA	NA	NA	NA	NA	NA	NA	NA	NA	NA	NA	NA	NA	NA	NA	NA	NA	NA	NA	NA	NA	NA
Tercla1	Miyauchi S et al.	74471381	74.5	12765	32894	0.4518	4149	0.0504896	13146	0.285881	15599	0.11543	1944	0.0177953	dikarya,ascomycota,saccharomyceta,pezizomycotina,pezizomycetes,pezizales,pezizaceae,terfezia,terfezia claveryi	1139	1139	227 KB	935	650	461	0.974934	0.930079	0.0448549	0.00791557	0.0171504	0.9390386869871044	0.9056271981242673	0.03341148886283705	0.01992966002344666	0.041031652989449004	NA	NA	NA	NA	NA	NA	NA	NA	NA	NA	NA	NA	NA	NA	NA	NA	NA	NA	NA	NA	NA	NA	NA	NA	NA	NA	NA	NA	NA	NA	NA	NA	NA	NA	NA	NA	NA	NA	NA	NA	NA	NA	NA	NA	NA	NA	NA	NA	NA	NA	NA	NA	NA	NA	NA	NA	NA	NA	NA	NA	NA	NA	NA	NA	NA	NA	NA	NA	NA	NA	NA	NA	NA	NA	NA	NA	NA	NA	NA	NA	NA	NA	NA	NA	NA	NA	NA	NA	NA	NA	NA	NA	NA	NA	NA	NA	NA	NA	NA	NA	NA	NA	NA	NA	NA	NA	NA	NA	NA	NA
TerJ132_1	Poulsen M et al.	67296805	67.3	11143	29666	0.480141	1262	0.0168268	16388	0.327586	12016	0.135728	273	0.00221855	dikarya,basidiomycota,agaricomycotina,agaricomycetes,agaricomycetidae,agaricales,tricholomatineae,lyophyllaceae,termitomyces,unclassified termitomyces,termitomyces sp. j132	2335	4863	268 KB	738	341	268	0.952507	0.943272	0.00923483	0.0171504	0.030343	NA	NA	NA	NA	NA	NA	NA	NA	NA	NA	NA	NA	NA	NA	NA	NA	NA	NA	NA	NA	NA	NA	NA	NA	NA	NA	NA	NA	NA	NA	NA	NA	NA	NA	NA	NA	NA	NA	NA	NA	NA	NA	NA	NA	NA	NA	NA	NA	NA	NA	NA	NA	NA	NA	NA	NA	NA	NA	NA	NA	NA	NA	NA	NA	NA	NA	NA	NA	NA	NA	0.953514739229025	0.9450113378684807	0.008503401360544218	0.013605442176870748	0.032879818594104306	0.9399585921325052	0.9344375431331953	0.005521048999309869	0.013457556935817806	0.046583850931677016	0.9266149870801034	0.9191214470284238	0.007493540051679587	0.02041343669250646	0.05297157622739018	NA	NA	NA	NA	NA	NA	NA	NA	NA	NA	NA	NA	NA	NA	NA	NA	NA	NA	NA	NA	NA	NA	NA	NA	NA	NA	NA	NA	NA	NA
Ternu1	Haridas S et al.	28443146	28.4	10998	2418	0.0755068	2	8.89494e-06	1106	0.0594958	1310	0.0160021	127	0.000901166	dikarya,ascomycota,saccharomyceta,pezizomycotina,leotiomyceta,dothideomyceta,dothideomycetes,dothideomycetidae,mycosphaerellales,teratosphaeriaceae,teratosphaeria,teratosphaeria nubilosa	273	404	239 KB	195	143	118	0.996042	0.996042	0	0.00131926	0.00263852	0.9876905041031653	0.9871043376318874	0.0005861664712778429	0.0029308323563892145	0.009378663540445486	0.9717379820390913	0.97094558901215	0.000792393026941363	0.004490227152667723	0.02377179080824089	NA	NA	NA	NA	NA	NA	NA	NA	NA	NA	NA	NA	NA	NA	NA	NA	NA	NA	NA	NA	NA	NA	NA	NA	NA	NA	NA	NA	NA	NA	NA	NA	NA	NA	NA	NA	NA	NA	NA	NA	NA	NA	NA	NA	NA	NA	NA	NA	NA	NA	NA	NA	NA	NA	NA	NA	NA	NA	NA	NA	NA	NA	NA	NA	NA	NA	NA	NA	NA	NA	NA	NA	NA	NA	NA	NA	NA	NA	NA	NA	NA	NA	NA	NA	NA	NA	NA	NA	NA	NA	NA	NA	NA	NA	NA	NA	NA	NA	NA	NA	NA	NA	NA	NA	NA
Tescy1	Kijpornyongpan T et al.	20778962	20.8	7069	397	0.00609568	42	0.000798356	125	0.00146215	230	0.00383518	187	0.00128553	dikarya,basidiomycota,ustilaginomycotina,ustilaginomycetes,ustilaginales,anthracoideaceae,testicularia,testicularia cyperi	95	252	1 MB	55	27	16	0.957784	0.940633	0.0171504	0.00923483	0.0329815	NA	NA	NA	NA	NA	NA	NA	NA	NA	NA	NA	NA	NA	NA	NA	NA	NA	NA	NA	NA	NA	NA	NA	NA	NA	NA	NA	NA	NA	NA	NA	NA	NA	NA	NA	NA	NA	NA	NA	NA	NA	NA	NA	NA	NA	NA	NA	NA	NA	NA	NA	NA	NA	NA	NA	NA	NA	NA	NA	NA	NA	NA	NA	NA	NA	NA	NA	NA	NA	NA	0.9756235827664399	0.963718820861678	0.011904761904761904	0.006802721088435374	0.017573696145124718	NA	NA	NA	NA	NA	NA	NA	NA	NA	NA	NA	NA	NA	NA	NA	NA	NA	NA	NA	NA	NA	NA	NA	NA	NA	NA	NA	NA	NA	NA	NA	NA	NA	NA	NA	NA	NA	NA	NA	NA
Tetbla1	Gordon JL et al.	14048593	14	5389	1282	0.0395341	20	0.000207992	238	0.0102147	1024	0.0291114	373	0.00408625	dikarya,ascomycota,saccharomyceta,saccharomycotina,saccharomycetes,saccharomycetales,saccharomycetaceae,tetrapisispora,tetrapisispora blattae,tetrapisispora blattae cbs 6284	10	82	1 MB	8	7	6	0.939314	0.924802	0.0145119	0.00659631	0.0540897	0.9196951934349356	0.8909730363423212	0.028722157092614303	0.0076201641266119575	0.07268464243845252	NA	NA	NA	NA	NA	NA	NA	NA	NA	NA	NA	NA	NA	NA	NA	NA	NA	NA	NA	NA	NA	NA	NA	NA	NA	NA	NA	NA	NA	NA	NA	NA	NA	NA	NA	NA	NA	NA	NA	NA	NA	NA	NA	NA	NA	0.9728591483387927	0.9461862423958821	0.02667290594291062	0.006083294337856809	0.02105755732335049	NA	NA	NA	NA	NA	NA	NA	NA	NA	NA	NA	NA	NA	NA	NA	NA	NA	NA	NA	NA	NA	NA	NA	NA	NA	NA	NA	NA	NA	NA	NA	NA	NA	NA	NA	NA	NA	NA	NA	NA	NA	NA	NA	NA	NA	NA	NA	NA	NA	NA	NA	NA	NA	NA	NA	NA	NA	NA	NA	NA
Tetpha1	Gordon JL et al.	12115070	12.1	5253	613	0.023074	5	6.57033e-05	139	0.00737676	469	0.0156315	103	0.0016699	dikarya,ascomycota,saccharomyceta,saccharomycotina,saccharomycetes,saccharomycetales,saccharomycetaceae,tetrapisispora,tetrapisispora phaffii,tetrapisispora phaffii cbs 4417	17	105	815 KB	14	13	12	0.960422	0.930079	0.030343	0	0.0395778	0.9531066822977726	0.9155920281359906	0.03751465416178194	0.0035169988276670576	0.04337631887456037	NA	NA	NA	NA	NA	NA	NA	NA	NA	NA	NA	NA	NA	NA	NA	NA	NA	NA	NA	NA	NA	NA	NA	NA	NA	NA	NA	NA	NA	NA	NA	NA	NA	NA	NA	NA	NA	NA	NA	NA	NA	NA	NA	NA	NA	0.9939167056621432	0.9695835283107159	0.024333177351427236	0.0018717828731867104	0.004211511464670099	NA	NA	NA	NA	NA	NA	NA	NA	NA	NA	NA	NA	NA	NA	NA	NA	NA	NA	NA	NA	NA	NA	NA	NA	NA	NA	NA	NA	NA	NA	NA	NA	NA	NA	NA	NA	NA	NA	NA	NA	NA	NA	NA	NA	NA	NA	NA	NA	NA	NA	NA	NA	NA	NA	NA	NA	NA	NA	NA	NA
Thacu1	Mesny F et al.	45795111	45.8	12955	7324	0.185374	106	0.00215075	3032	0.125465	4186	0.0577582	92	0.000636618	dikarya,basidiomycota,agaricomycotina,agaricomycetes,agaricomycetes incertae sedis,cantharellales,ceratobasidiaceae,thanatephorus,thanatephorus cucumeris	343	343	1 MB	264	157	77	0.94723	0.898417	0.0488127	0.00923483	0.0435356	NA	NA	NA	NA	NA	NA	NA	NA	NA	NA	NA	NA	NA	NA	NA	NA	NA	NA	NA	NA	NA	NA	NA	NA	NA	NA	NA	NA	NA	NA	NA	NA	NA	NA	NA	NA	NA	NA	NA	NA	NA	NA	NA	NA	NA	NA	NA	NA	NA	NA	NA	NA	NA	NA	NA	NA	NA	NA	NA	NA	NA	NA	NA	NA	NA	NA	NA	NA	NA	NA	0.9472789115646258	0.8922902494331065	0.054988662131519275	0.011904761904761904	0.04081632653061224	0.8260869565217391	0.7853692201518289	0.04071773636991028	0.040372670807453416	0.13354037267080746	NA	NA	NA	NA	NA	NA	NA	NA	NA	NA	NA	NA	NA	NA	NA	NA	NA	NA	NA	NA	NA	NA	NA	NA	NA	NA	NA	NA	NA	NA	NA	NA	NA	NA	NA
Thaele1	Chang Y et al.	34252226	34.3	13104	7574	0.144537	1420	0.0317594	1123	0.0321638	5031	0.0806142	928	0.00746235	fungi incertae sedis,mucoromycota,mucoromycotina,mucoromycetes,mucorales,mucorineae,mucoraceae,thamnidium,thamnidium elegans	89	89	916 KB	49	38	33	0.980211	0.870712	0.109499	0.00395778	0.0158311	NA	NA	NA	NA	NA	NA	NA	NA	NA	NA	NA	NA	NA	NA	NA	NA	NA	NA	NA	NA	NA	NA	NA	NA	NA	NA	NA	NA	NA	NA	NA	NA	NA	NA	NA	NA	NA	NA	NA	NA	NA	NA	NA	NA	NA	NA	NA	NA	NA	NA	NA	NA	NA	NA	NA	NA	NA	NA	NA	NA	NA	NA	NA	NA	NA	NA	NA	NA	NA	NA	NA	NA	NA	NA	NA	NA	NA	NA	NA	NA	NA	NA	NA	NA	NA	NA	NA	NA	NA	NA	NA	NA	NA	NA	NA	NA	NA	NA	NA	NA	NA	NA	NA	NA	NA	0.9838909541511772	0.9745972738537795	0.00929368029739777	0.004337050805452293	0.011771995043370507	0.9787668436096366	0.9689669252756227	0.009799918334013884	0.00449162923642303	0.016741527153940384
Thasp1	Ahrendt SR et al.	18203817	18.2	6857	1858	0.0473384	7	4.83415e-05	364	0.00608482	1487	0.0412053	81	0.000650413	fungi incertae sedis,zoopagomycota,zoopagomycotina,zoopagomycetes,zoopagales,sigmoideomycetaceae,thamnocephalis,thamnocephalis sphaerospora	1385	1438	23 KB	1298	1043	842	0.654354	0.64248	0.0118734	0.0963061	0.24934	NA	NA	NA	NA	NA	NA	NA	NA	NA	NA	NA	NA	NA	NA	NA	NA	NA	NA	NA	NA	NA	NA	NA	NA	NA	NA	NA	NA	NA	NA	NA	NA	NA	NA	NA	NA	NA	NA	NA	NA	NA	NA	NA	NA	NA	NA	NA	NA	NA	NA	NA	NA	NA	NA	NA	NA	NA	NA	NA	NA	NA	NA	NA	NA	NA	NA	NA	NA	NA	NA	NA	NA	NA	NA	NA	NA	NA	NA	NA	NA	NA	NA	NA	NA	NA	NA	NA	NA	NA	NA	NA	NA	NA	NA	NA	NA	NA	NA	NA	NA	NA	NA	NA	NA	NA	NA	NA	NA	NA	NA	NA	NA	NA	NA	NA
Thega1	Miyauchi S et al.	36335475	36.3	12643	11494	0.28316	183	0.00471988	718	0.0225013	10593	0.255938	52	0.000376106	dikarya,basidiomycota,agaricomycotina,agaricomycetes,agaricomycetes incertae sedis,thelephorales,thelephoraceae,thelephora,thelephora ganbajun	1241	2800	112 KB	973	634	452	0.972296	0.963061	0.00923483	0.00791557	0.0197889	NA	NA	NA	NA	NA	NA	NA	NA	NA	NA	NA	NA	NA	NA	NA	NA	NA	NA	NA	NA	NA	NA	NA	NA	NA	NA	NA	NA	NA	NA	NA	NA	NA	NA	NA	NA	NA	NA	NA	NA	NA	NA	NA	NA	NA	NA	NA	NA	NA	NA	NA	NA	NA	NA	NA	NA	NA	NA	NA	NA	NA	NA	NA	NA	NA	NA	NA	NA	NA	NA	0.9671201814058957	0.9563492063492064	0.010770975056689343	0.003968253968253968	0.02891156462585034	0.9344375431331953	0.9265010351966874	0.007936507936507936	0.017943409247757072	0.047619047619047616	NA	NA	NA	NA	NA	NA	NA	NA	NA	NA	NA	NA	NA	NA	NA	NA	NA	NA	NA	NA	NA	NA	NA	NA	NA	NA	NA	NA	NA	NA	NA	NA	NA	NA	NA
Thelan1	McHunu NP et al.	19155516	19.2	6241	739	0.0306939	9	8.75988e-05	37	0.000629949	693	0.0299763	68	0.000527942	dikarya,ascomycota,saccharomyceta,pezizomycotina,leotiomyceta,eurotiomycetes,eurotiomycetidae,eurotiales,trichocomaceae,thermomyces,thermomyces lanuginosus	311	311	113 KB	271	218	179	0.986807	0.986807	0	0.00263852	0.0105541	0.9607268464243846	0.9601406799531067	0.0005861664712778429	0.005861664712778429	0.03341148886283705	NA	NA	NA	NA	NA	NA	NA	NA	NA	NA	NA	NA	NA	NA	NA	0.9413423575860124	0.9407783417935702	0.0005640157924421884	0.011280315848843767	0.047377326565143825	NA	NA	NA	NA	NA	0.8544500119303269	0.8525411596277738	0.00190885230255309	0.017418277260796946	0.12813171080887617	NA	NA	NA	NA	NA	NA	NA	NA	NA	NA	NA	NA	NA	NA	NA	NA	NA	NA	NA	NA	NA	NA	NA	NA	NA	NA	NA	NA	NA	NA	NA	NA	NA	NA	NA	NA	NA	NA	NA	NA	NA	NA	NA	NA	NA	NA	NA	NA	NA	NA	NA	NA	NA	NA	NA	NA	NA	NA	NA	NA	NA	NA	NA	NA	NA	NA	NA	NA	NA	NA	NA	NA	NA	NA	NA	NA	NA	NA	NA	NA
Theter1	Miyauchi S et al.	40733037	40.7	13338	11031	0.299564	369	0.0136245	1527	0.0658348	9135	0.220105	473	0.00501799	dikarya,basidiomycota,agaricomycotina,agaricomycetes,agaricomycetes incertae sedis,thelephorales,thelephoraceae,thelephora,thelephora terrestris	76	76	2 MB	41	24	20	0.98153	0.957784	0.0237467	0.00527704	0.0131926	NA	NA	NA	NA	NA	NA	NA	NA	NA	NA	NA	NA	NA	NA	NA	NA	NA	NA	NA	NA	NA	NA	NA	NA	NA	NA	NA	NA	NA	NA	NA	NA	NA	NA	NA	NA	NA	NA	NA	NA	NA	NA	NA	NA	NA	NA	NA	NA	NA	NA	NA	NA	NA	NA	NA	NA	NA	NA	NA	NA	NA	NA	NA	NA	NA	NA	NA	NA	NA	NA	0.9710884353741497	0.9574829931972789	0.013605442176870748	0.0017006802721088435	0.027210884353741496	0.9399585921325052	0.9258109040717737	0.014147688060731538	0.011732229123533472	0.04830917874396135	NA	NA	NA	NA	NA	NA	NA	NA	NA	NA	NA	NA	NA	NA	NA	NA	NA	NA	NA	NA	NA	NA	NA	NA	NA	NA	NA	NA	NA	NA	NA	NA	NA	NA	NA
Thipu1	Wingfield BD et al.	28117660	28.1	5296	2935	0.0308614	481	0.00660261	827	0.00881236	1627	0.0154464	643	0.00333687	dikarya,ascomycota,saccharomyceta,pezizomycotina,leotiomyceta,sordariomyceta,sordariomycetes,hypocreomycetidae,microascales,ceratocystidaceae,thielaviopsis,thielaviopsis punctulata	2315	3751	92 KB	1412	643	345	0.985488	0.976253	0.00923483	0.00395778	0.0105541	0.9671746776084408	0.9618991793669402	0.005275498241500586	0.007033997655334115	0.02579132473622509	NA	NA	NA	NA	NA	NA	NA	NA	NA	NA	NA	NA	NA	NA	NA	NA	NA	NA	NA	NA	NA	NA	NA	NA	NA	NA	NA	NA	NA	NA	NA	NA	NA	NA	NA	NA	NA	NA	NA	NA	NA	NA	NA	NA	NA	NA	NA	NA	NA	NA	0.9143306261461881	0.9069950222687975	0.007335603877390621	0.019124967251768404	0.06654440660204348	NA	NA	NA	NA	NA	NA	NA	NA	NA	NA	NA	NA	NA	NA	NA	NA	NA	NA	NA	NA	NA	NA	NA	NA	NA	NA	NA	NA	NA	NA	NA	NA	NA	NA	NA	NA	NA	NA	NA	NA	NA	NA	NA	NA	NA	NA	NA	NA	NA	NA	NA	NA	NA	NA	NA
Thite2	Berka RM et al.	36912256	36.9	9813	3682	0.201948	251	0.00799797	2008	0.176644	1423	0.0173063	612	0.00456122	dikarya,ascomycota,saccharomyceta,pezizomycotina,leotiomyceta,sordariomyceta,sordariomycetes,sordariomycetidae,sordariales,chaetomiaceae,thermothielavioides,thermothielavioides terrestris	6	6	9 MB	4	4	3	0.985488	0.98285	0.00263852	0.00263852	0.0118734	0.9747948417350527	0.9724501758499414	0.0023446658851113715	0.006447831184056272	0.01875732708089097	NA	NA	NA	NA	NA	NA	NA	NA	NA	NA	NA	NA	NA	NA	NA	NA	NA	NA	NA	NA	NA	NA	NA	NA	NA	NA	NA	NA	NA	NA	NA	NA	NA	NA	NA	NA	NA	NA	NA	NA	NA	NA	NA	NA	NA	NA	NA	NA	NA	NA	0.9745873722818967	0.9719675137542573	0.0026198585276395073	0.004715745349751114	0.02069688236835211	NA	NA	NA	NA	NA	NA	NA	NA	NA	NA	NA	NA	NA	NA	NA	NA	NA	NA	NA	NA	NA	NA	NA	NA	NA	NA	NA	NA	NA	NA	NA	NA	NA	NA	NA	NA	NA	NA	NA	NA	NA	NA	NA	NA	NA	NA	NA	NA	NA	NA	NA	NA	NA	NA	NA
Tilan2	Toome M et al.	18704010	18.7	6810	491	0.0130831	0	0	144	0.00541932	347	0.00766376	59	0.000425791	dikarya,basidiomycota,ustilaginomycotina,exobasidiomycetes,georgefischeriales,tilletiariaceae,tilletiaria,tilletiaria anomala,tilletiaria anomala ubc 951	289	289	127 KB	215	164	134	0.885224	0.883905	0.00131926	0.0211082	0.0936675	NA	NA	NA	NA	NA	NA	NA	NA	NA	NA	NA	NA	NA	NA	NA	NA	NA	NA	NA	NA	NA	NA	NA	NA	NA	NA	NA	NA	NA	NA	NA	NA	NA	NA	NA	NA	NA	NA	NA	NA	NA	NA	NA	NA	NA	NA	NA	NA	NA	NA	NA	NA	NA	NA	NA	NA	NA	NA	NA	NA	NA	NA	NA	NA	NA	NA	NA	NA	NA	NA	0.9115646258503401	0.9115646258503401	0.0	0.01927437641723356	0.0691609977324263	NA	NA	NA	NA	NA	NA	NA	NA	NA	NA	NA	NA	NA	NA	NA	NA	NA	NA	NA	NA	NA	NA	NA	NA	NA	NA	NA	NA	NA	NA	NA	NA	NA	NA	NA	NA	NA	NA	NA	NA
Tilcar1	Nguyen HDT et al.	29540861	29.5	10204	3954	0.0614287	122	0.0020823	779	0.0238532	3053	0.0354932	498	0.00285733	dikarya,basidiomycota,ustilaginomycotina,exobasidiomycetes,tilletiales,tilletiaceae,tilletia,tilletia caries	2888	3552	32 KB	2622	1940	1441	0.832454	0.831135	0.00131926	0.0461741	0.121372	NA	NA	NA	NA	NA	NA	NA	NA	NA	NA	NA	NA	NA	NA	NA	NA	NA	NA	NA	NA	NA	NA	NA	NA	NA	NA	NA	NA	NA	NA	NA	NA	NA	NA	NA	NA	NA	NA	NA	NA	NA	NA	NA	NA	NA	NA	NA	NA	NA	NA	NA	NA	NA	NA	NA	NA	NA	NA	NA	NA	NA	NA	NA	NA	NA	NA	NA	NA	NA	NA	0.8990929705215419	0.8928571428571429	0.006235827664399093	0.03231292517006803	0.06859410430839002	NA	NA	NA	NA	NA	NA	NA	NA	NA	NA	NA	NA	NA	NA	NA	NA	NA	NA	NA	NA	NA	NA	NA	NA	NA	NA	NA	NA	NA	NA	NA	NA	NA	NA	NA	NA	NA	NA	NA	NA
Tilco1	Nguyen HDT et al.	28841097	28.8	9860	3605	0.0616722	101	0.00124857	840	0.0303451	2664	0.0300785	512	0.00296331	dikarya,basidiomycota,ustilaginomycotina,exobasidiomycetes,tilletiales,tilletiaceae,tilletia,tilletia controversa	3586	3878	14 KB	3328	2657	2146	0.831135	0.831135	0	0.0501319	0.118734	NA	NA	NA	NA	NA	NA	NA	NA	NA	NA	NA	NA	NA	NA	NA	NA	NA	NA	NA	NA	NA	NA	NA	NA	NA	NA	NA	NA	NA	NA	NA	NA	NA	NA	NA	NA	NA	NA	NA	NA	NA	NA	NA	NA	NA	NA	NA	NA	NA	NA	NA	NA	NA	NA	NA	NA	NA	NA	NA	NA	NA	NA	NA	NA	NA	NA	NA	NA	NA	NA	0.8854875283446711	0.8798185941043084	0.005668934240362812	0.03798185941043084	0.07653061224489796	NA	NA	NA	NA	NA	NA	NA	NA	NA	NA	NA	NA	NA	NA	NA	NA	NA	NA	NA	NA	NA	NA	NA	NA	NA	NA	NA	NA	NA	NA	NA	NA	NA	NA	NA	NA	NA	NA	NA	NA
Tilin1	Nguyen HDT et al.	30320672	30.3	9548	4391	0.0754489	66	0.00101436	630	0.020429	3695	0.0540055	490	0.00286801	dikarya,basidiomycota,ustilaginomycotina,exobasidiomycetes,tilletiales,tilletiaceae,tilletia,tilletia indica	1665	2206	83 KB	1406	832	494	0.885224	0.877309	0.00791557	0.0197889	0.0949868	NA	NA	NA	NA	NA	NA	NA	NA	NA	NA	NA	NA	NA	NA	NA	NA	NA	NA	NA	NA	NA	NA	NA	NA	NA	NA	NA	NA	NA	NA	NA	NA	NA	NA	NA	NA	NA	NA	NA	NA	NA	NA	NA	NA	NA	NA	NA	NA	NA	NA	NA	NA	NA	NA	NA	NA	NA	NA	NA	NA	NA	NA	NA	NA	NA	NA	NA	NA	NA	NA	0.9098639455782312	0.9024943310657596	0.007369614512471655	0.024943310657596373	0.06519274376417233	NA	NA	NA	NA	NA	NA	NA	NA	NA	NA	NA	NA	NA	NA	NA	NA	NA	NA	NA	NA	NA	NA	NA	NA	NA	NA	NA	NA	NA	NA	NA	NA	NA	NA	NA	NA	NA	NA	NA	NA
Tilwa1	Kijpornyongpan T et al.	18761941	18.8	7011	122	0.00138317	2	1.25787e-05	45	0.000620778	75	0.000749816	544	0.00383931	dikarya,basidiomycota,ustilaginomycotina,exobasidiomycetes,entylomatales,entylomatales incertae sedis,tilletiopsis,tilletiopsis washingtonensis	38	263	728 KB	28	25	22	0.883905	0.883905	0	0.0263852	0.0897098	NA	NA	NA	NA	NA	NA	NA	NA	NA	NA	NA	NA	NA	NA	NA	NA	NA	NA	NA	NA	NA	NA	NA	NA	NA	NA	NA	NA	NA	NA	NA	NA	NA	NA	NA	NA	NA	NA	NA	NA	NA	NA	NA	NA	NA	NA	NA	NA	NA	NA	NA	NA	NA	NA	NA	NA	NA	NA	NA	NA	NA	NA	NA	NA	NA	NA	NA	NA	NA	NA	0.8650793650793651	0.8645124716553289	0.0005668934240362812	0.027777777777777776	0.10714285714285714	NA	NA	NA	NA	NA	NA	NA	NA	NA	NA	NA	NA	NA	NA	NA	NA	NA	NA	NA	NA	NA	NA	NA	NA	NA	NA	NA	NA	NA	NA	NA	NA	NA	NA	NA	NA	NA	NA	NA	NA
Tilwal1	Nguyen HDT et al.	24286172	24.3	7970	1997	0.0390192	8	4.0064e-05	287	0.00830221	1702	0.0306769	422	0.00290462	dikarya,basidiomycota,ustilaginomycotina,exobasidiomycetes,tilletiales,tilletiaceae,tilletia,tilletia walkeri	971	1207	59 KB	809	569	435	0.898417	0.891821	0.00659631	0.0224274	0.0791557	NA	NA	NA	NA	NA	NA	NA	NA	NA	NA	NA	NA	NA	NA	NA	NA	NA	NA	NA	NA	NA	NA	NA	NA	NA	NA	NA	NA	NA	NA	NA	NA	NA	NA	NA	NA	NA	NA	NA	NA	NA	NA	NA	NA	NA	NA	NA	NA	NA	NA	NA	NA	NA	NA	NA	NA	NA	NA	NA	NA	NA	NA	NA	NA	NA	NA	NA	NA	NA	NA	0.9240362811791383	0.9195011337868481	0.0045351473922902496	0.017573696145124718	0.05839002267573696	NA	NA	NA	NA	NA	NA	NA	NA	NA	NA	NA	NA	NA	NA	NA	NA	NA	NA	NA	NA	NA	NA	NA	NA	NA	NA	NA	NA	NA	NA	NA	NA	NA	NA	NA	NA	NA	NA	NA	NA
Tirniv1	Miyauchi S et al.	63133441	63.1	10591	24652	0.376693	3236	0.0355449	8791	0.227942	12625	0.113207	1192	0.0105442	dikarya,ascomycota,saccharomyceta,pezizomycotina,pezizomycetes,pezizales,pezizaceae,tirmania,tirmania nivea	421	421	634 KB	321	209	143	0.988127	0.968338	0.0197889	0.00263852	0.00923483	0.947831184056272	0.9343493552168816	0.013481828839390387	0.015826494724501757	0.03634232121922626	NA	NA	NA	NA	NA	NA	NA	NA	NA	NA	NA	NA	NA	NA	NA	NA	NA	NA	NA	NA	NA	NA	NA	NA	NA	NA	NA	NA	NA	NA	NA	NA	NA	NA	NA	NA	NA	NA	NA	NA	NA	NA	NA	NA	NA	NA	NA	NA	NA	NA	NA	NA	NA	NA	NA	NA	NA	NA	NA	NA	NA	NA	NA	NA	NA	NA	NA	NA	NA	NA	NA	NA	NA	NA	NA	NA	NA	NA	NA	NA	NA	NA	NA	NA	NA	NA	NA	NA	NA	NA	NA	NA	NA	NA	NA	NA	NA	NA	NA	NA	NA	NA	NA	NA	NA	NA	NA	NA	NA	NA
Tolca1	Quandt CA et al.	22985095	23	7646	667	0.0062859	3	1.50097e-05	34	0.000426842	630	0.00584405	153	0.000877743	dikarya,ascomycota,saccharomyceta,pezizomycotina,leotiomyceta,sordariomyceta,sordariomycetes,hypocreomycetidae,hypocreales,ophiocordycipitaceae,tolypocladium,tolypocladium capitatum	1325	2396	34 KB	1037	795	654	0.977573	0.974934	0.00263852	0.0105541	0.0118734	0.9583821805392732	0.9548651817116061	0.0035169988276670576	0.010550996483001172	0.031066822977725676	NA	NA	NA	NA	NA	NA	NA	NA	NA	NA	NA	NA	NA	NA	NA	NA	NA	NA	NA	NA	NA	NA	NA	NA	NA	NA	NA	NA	NA	NA	NA	NA	NA	NA	NA	NA	NA	NA	NA	NA	NA	NA	NA	NA	NA	NA	NA	NA	NA	NA	0.9701336127849096	0.9688236835210898	0.0013099292638197536	0.008907518993974326	0.020958868221116058	NA	NA	NA	NA	NA	0.956386292834891	0.9554962171784601	0.0008900756564307966	0.011348464619492658	0.03226524254561638	NA	NA	NA	NA	NA	NA	NA	NA	NA	NA	NA	NA	NA	NA	NA	NA	NA	NA	NA	NA	NA	NA	NA	NA	NA	NA	NA	NA	NA	NA	NA	NA	NA	NA	NA	NA	NA	NA	NA	NA	NA	NA	NA	NA	NA
Tolinf1	Bushley KE et al.	30348711	30.3	9998	1195	0.022972	26	0.000676042	401	0.0121719	768	0.010124	204	0.0011561	dikarya,ascomycota,saccharomyceta,pezizomycotina,leotiomyceta,sordariomyceta,sordariomycetes,hypocreomycetidae,hypocreales,ophiocordycipitaceae,tolypocladium,tolypocladium inflatum	101	191	1 MB	66	39	27	0.98153	0.973615	0.00791557	0.00923483	0.00923483	0.9648300117233294	0.9577960140679953	0.007033997655334115	0.005861664712778429	0.029308323563892145	NA	NA	NA	NA	NA	NA	NA	NA	NA	NA	NA	NA	NA	NA	NA	NA	NA	NA	NA	NA	NA	NA	NA	NA	NA	NA	NA	NA	NA	NA	NA	NA	NA	NA	NA	NA	NA	NA	NA	NA	NA	NA	NA	NA	NA	NA	NA	NA	NA	NA	0.979041131778884	0.9751113439874247	0.0039297877914592615	0.0039297877914592615	0.017029080429656798	NA	NA	NA	NA	NA	0.9686248331108144	0.9646194926568759	0.004005340453938585	0.004450378282153983	0.026924788607031597	NA	NA	NA	NA	NA	NA	NA	NA	NA	NA	NA	NA	NA	NA	NA	NA	NA	NA	NA	NA	NA	NA	NA	NA	NA	NA	NA	NA	NA	NA	NA	NA	NA	NA	NA	NA	NA	NA	NA	NA	NA	NA	NA	NA	NA
Tolop1	Quandt CA et al.	31240685	31.2	9317	1713	0.0160129	21	0.000148556	71	0.000498837	1621	0.0153655	167	0.000999146	dikarya,ascomycota,saccharomyceta,pezizomycotina,leotiomyceta,sordariomyceta,sordariomycetes,hypocreomycetidae,hypocreales,ophiocordycipitaceae,tolypocladium,tolypocladium ophioglossoides	171	1242	668 KB	77	54	43	0.988127	0.977573	0.0105541	0.00395778	0.00791557	0.9618991793669402	0.9531066822977726	0.008792497069167644	0.005861664712778429	0.03223915592028136	NA	NA	NA	NA	NA	NA	NA	NA	NA	NA	NA	NA	NA	NA	NA	NA	NA	NA	NA	NA	NA	NA	NA	NA	NA	NA	NA	NA	NA	NA	NA	NA	NA	NA	NA	NA	NA	NA	NA	NA	NA	NA	NA	NA	NA	NA	NA	NA	NA	NA	0.9761592873984805	0.9727534713125491	0.0034058160859313596	0.006287660466334818	0.0175530521351847	NA	NA	NA	NA	NA	0.963729417000445	0.9601691143747219	0.0035603026257231864	0.005117935024477081	0.03115264797507788	NA	NA	NA	NA	NA	NA	NA	NA	NA	NA	NA	NA	NA	NA	NA	NA	NA	NA	NA	NA	NA	NA	NA	NA	NA	NA	NA	NA	NA	NA	NA	NA	NA	NA	NA	NA	NA	NA	NA	NA	NA	NA	NA	NA	NA
Tolpa1	Quandt CA et al.	27610157	27.6	8983	1117	0.00999324	2	1.1771e-05	52	0.000506009	1063	0.00947546	194	0.00104664	dikarya,ascomycota,saccharomyceta,pezizomycotina,leotiomyceta,sordariomyceta,sordariomycetes,hypocreomycetidae,hypocreales,ophiocordycipitaceae,tolypocladium,tolypocladium paradoxum	1138	1973	79 KB	674	440	357	0.965699	0.963061	0.00263852	0.0145119	0.0197889	0.9484173505275498	0.9449003516998827	0.0035169988276670576	0.01875732708089097	0.032825322391559206	NA	NA	NA	NA	NA	NA	NA	NA	NA	NA	NA	NA	NA	NA	NA	NA	NA	NA	NA	NA	NA	NA	NA	NA	NA	NA	NA	NA	NA	NA	NA	NA	NA	NA	NA	NA	NA	NA	NA	NA	NA	NA	NA	NA	NA	NA	NA	NA	NA	NA	0.9646319098768666	0.962798008907519	0.0018339009693476552	0.013623264343725438	0.021744825779407912	NA	NA	NA	NA	NA	0.9532710280373832	0.9514908767245216	0.0017801513128615932	0.013796172674677348	0.032932799287939477	NA	NA	NA	NA	NA	NA	NA	NA	NA	NA	NA	NA	NA	NA	NA	NA	NA	NA	NA	NA	NA	NA	NA	NA	NA	NA	NA	NA	NA	NA	NA	NA	NA	NA	NA	NA	NA	NA	NA	NA	NA	NA	NA	NA	NA
Torde1	Gordon JL et al.	9220678	9.2	4972	161	0.00670558	3	5.29245e-05	32	0.00152798	126	0.00512468	51	0.00364377	dikarya,ascomycota,saccharomyceta,saccharomycotina,saccharomycetes,saccharomycetales,saccharomycetaceae,torulaspora,torulaspora delbrueckii	8	34	1 MB	6	6	5	0.984169	0.98285	0.00131926	0.00131926	0.0145119	0.9788980070339977	0.977725674091442	0.0011723329425556857	0.005275498241500586	0.015826494724501757	NA	NA	NA	NA	NA	NA	NA	NA	NA	NA	NA	NA	NA	NA	NA	NA	NA	NA	NA	NA	NA	NA	NA	NA	NA	NA	NA	NA	NA	NA	NA	NA	NA	NA	NA	NA	NA	NA	NA	NA	NA	NA	NA	NA	NA	0.9962564342536265	0.9962564342536265	0.0	0.0018717828731867104	0.0018717828731867104	NA	NA	NA	NA	NA	NA	NA	NA	NA	NA	NA	NA	NA	NA	NA	NA	NA	NA	NA	NA	NA	NA	NA	NA	NA	NA	NA	NA	NA	NA	NA	NA	NA	NA	NA	NA	NA	NA	NA	NA	NA	NA	NA	NA	NA	NA	NA	NA	NA	NA	NA	NA	NA	NA	NA	NA	NA	NA	NA	NA
Torhe1	Horn F et al.	28476206	28.5	11471	666	0.00941509	85	0.00289048	133	0.00212416	448	0.00440045	81	0.000530478	dikarya,ascomycota,saccharomyceta,pezizomycotina,leotiomyceta,sordariomyceta,sordariomycetes,hypocreomycetidae,hypocreales,clavicipitaceae,clavicipitaceae incertae sedis,'torrubiella' clade,[torrubiella] hemipterigena	26	56	6 MB	7	5	4	0.992084	0.986807	0.00527704	0.00131926	0.00659631	0.9759671746776084	0.9712778429073857	0.004689331770222743	0.004103165298944901	0.01992966002344666	NA	NA	NA	NA	NA	NA	NA	NA	NA	NA	NA	NA	NA	NA	NA	NA	NA	NA	NA	NA	NA	NA	NA	NA	NA	NA	NA	NA	NA	NA	NA	NA	NA	NA	NA	NA	NA	NA	NA	NA	NA	NA	NA	NA	NA	NA	NA	NA	NA	NA	0.9748493581346608	0.9714435420487294	0.0034058160859313596	0.0036678019386953103	0.02148283992664396	NA	NA	NA	NA	NA	0.9572763684913218	0.9539385847797063	0.0033377837116154874	0.0055629728526924785	0.03716065865598576	NA	NA	NA	NA	NA	NA	NA	NA	NA	NA	NA	NA	NA	NA	NA	NA	NA	NA	NA	NA	NA	NA	NA	NA	NA	NA	NA	NA	NA	NA	NA	NA	NA	NA	NA	NA	NA	NA	NA	NA	NA	NA	NA	NA	NA
Totfu1	Haridas S et al.	36781754	36.8	13685	3724	0.0624384	848	0.0189225	565	0.0211605	2311	0.0223555	134	0.000559299	dikarya,ascomycota,saccharomyceta,pezizomycotina,leotiomyceta,dothideomyceta,dothideomycetes,pleosporomycetidae,venturiales,cylindrosympodiaceae,tothia,tothia fuscella	363	746	321 KB	235	145	115	0.992084	0.992084	0	0	0.00791557	0.9824150058616647	0.9800703399765534	0.0023446658851113715	0.0017584994138335288	0.015826494724501757	0.9321183306920232	0.927892234548336	0.004226096143687269	0.008452192287374538	0.059429477020602216	NA	NA	NA	NA	NA	NA	NA	NA	NA	NA	NA	NA	NA	NA	NA	NA	NA	NA	NA	NA	NA	NA	NA	NA	NA	NA	NA	NA	NA	NA	NA	NA	NA	NA	NA	NA	NA	NA	NA	NA	NA	NA	NA	NA	NA	NA	NA	NA	NA	NA	NA	NA	NA	NA	NA	NA	NA	NA	NA	NA	NA	NA	NA	NA	NA	NA	NA	NA	NA	NA	NA	NA	NA	NA	NA	NA	NA	NA	NA	NA	NA	NA	NA	NA	NA	NA	NA	NA	NA	NA	NA	NA	NA	NA	NA	NA	NA	NA	NA	NA	NA	NA	NA	NA	NA
Trabet1	Hage H et al.	37474905	37.5	13239	3038	0.0965816	96	0.00412932	804	0.0366894	2138	0.0557629	341	0.0038747	dikarya,basidiomycota,agaricomycotina,agaricomycetes,agaricomycetes incertae sedis,polyporales,polyporaceae,lenzites,lenzites betulinus	115	115	558 KB	91	73	61	0.957784	0.951187	0.00659631	0.0145119	0.0277045	NA	NA	NA	NA	NA	NA	NA	NA	NA	NA	NA	NA	NA	NA	NA	NA	NA	NA	NA	NA	NA	NA	NA	NA	NA	NA	NA	NA	NA	NA	NA	NA	NA	NA	NA	NA	NA	NA	NA	NA	NA	NA	NA	NA	NA	NA	NA	NA	NA	NA	NA	NA	NA	NA	NA	NA	NA	NA	NA	NA	NA	NA	NA	NA	NA	NA	NA	NA	NA	NA	0.9614512471655329	0.95578231292517	0.005668934240362812	0.0045351473922902496	0.034013605442176874	0.9547964113181504	0.9499654934437544	0.004830917874396135	0.011732229123533472	0.03347135955831608	NA	NA	NA	NA	NA	NA	NA	NA	NA	NA	0.9545250896057348	0.9489247311827957	0.005600358422939068	0.009408602150537635	0.0360663082437276	NA	NA	NA	NA	NA	NA	NA	NA	NA	NA	NA	NA	NA	NA	NA	NA	NA	NA	NA	NA
Trace1	Hage H et al.	29819895	29.8	11836	1377	0.0474262	30	0.000827132	272	0.00754194	1075	0.0390571	138	0.000736019	dikarya,basidiomycota,agaricomycotina,agaricomycetes,agaricomycetes incertae sedis,polyporales,irpicaceae,trametopsis,trametopsis cervina	110	334	984 KB	53	39	31	0.986807	0.980211	0.00659631	0.00263852	0.0105541	NA	NA	NA	NA	NA	NA	NA	NA	NA	NA	NA	NA	NA	NA	NA	NA	NA	NA	NA	NA	NA	NA	NA	NA	NA	NA	NA	NA	NA	NA	NA	NA	NA	NA	NA	NA	NA	NA	NA	NA	NA	NA	NA	NA	NA	NA	NA	NA	NA	NA	NA	NA	NA	NA	NA	NA	NA	NA	NA	NA	NA	NA	NA	NA	NA	NA	NA	NA	NA	NA	0.9733560090702947	0.971655328798186	0.0017006802721088435	0.0017006802721088435	0.024943310657596373	0.9565217391304348	0.953416149068323	0.003105590062111801	0.00759144237405107	0.035886818495514144	NA	NA	NA	NA	NA	NA	NA	NA	NA	NA	0.9325716845878136	0.9276433691756273	0.00492831541218638	0.010752688172043012	0.05667562724014337	NA	NA	NA	NA	NA	NA	NA	NA	NA	NA	NA	NA	NA	NA	NA	NA	NA	NA	NA	NA
Traci1	Hage H et al.	35002292	35	14110	1953	0.0488436	11	4.54827e-05	346	0.0111774	1596	0.0376207	244	0.00109719	dikarya,basidiomycota,agaricomycotina,agaricomycetes,agaricomycetes incertae sedis,polyporales,polyporaceae,trametes,trametes cingulata	367	671	677 KB	194	77	57	0.970976	0.968338	0.00263852	0.00923483	0.0197889	NA	NA	NA	NA	NA	NA	NA	NA	NA	NA	NA	NA	NA	NA	NA	NA	NA	NA	NA	NA	NA	NA	NA	NA	NA	NA	NA	NA	NA	NA	NA	NA	NA	NA	NA	NA	NA	NA	NA	NA	NA	NA	NA	NA	NA	NA	NA	NA	NA	NA	NA	NA	NA	NA	NA	NA	NA	NA	NA	NA	NA	NA	NA	NA	NA	NA	NA	NA	NA	NA	0.9620181405895691	0.9603174603174603	0.0017006802721088435	0.0045351473922902496	0.03344671201814059	0.9606625258799172	0.9585921325051759	0.002070393374741201	0.008971704623878536	0.03036576949620428	NA	NA	NA	NA	NA	NA	NA	NA	NA	NA	0.9684139784946236	0.9650537634408602	0.003360215053763441	0.005824372759856631	0.025761648745519714	NA	NA	NA	NA	NA	NA	NA	NA	NA	NA	NA	NA	NA	NA	NA	NA	NA	NA	NA	NA
Tragib1	Hage H et al.	33109328	33.1	12038	2636	0.118689	116	0.00339768	1509	0.0952965	1011	0.0199953	261	0.00295382	dikarya,basidiomycota,agaricomycotina,agaricomycetes,agaricomycetes incertae sedis,polyporales,polyporaceae,trametes,trametes gibbosa	103	103	576 KB	83	66	54	0.952507	0.926121	0.0263852	0.00923483	0.0382586	NA	NA	NA	NA	NA	NA	NA	NA	NA	NA	NA	NA	NA	NA	NA	NA	NA	NA	NA	NA	NA	NA	NA	NA	NA	NA	NA	NA	NA	NA	NA	NA	NA	NA	NA	NA	NA	NA	NA	NA	NA	NA	NA	NA	NA	NA	NA	NA	NA	NA	NA	NA	NA	NA	NA	NA	NA	NA	NA	NA	NA	NA	NA	NA	NA	NA	NA	NA	NA	NA	0.9586167800453514	0.9302721088435374	0.02834467120181406	0.005668934240362812	0.03571428571428571	0.9551414768806074	0.9296066252587992	0.025534851621808144	0.00862663906142167	0.036231884057971016	NA	NA	NA	NA	NA	NA	NA	NA	NA	NA	0.9543010752688172	0.930331541218638	0.023969534050179212	0.008288530465949821	0.037410394265232974	NA	NA	NA	NA	NA	NA	NA	NA	NA	NA	NA	NA	NA	NA	NA	NA	NA	NA	NA	NA
Traho1	Heinz E et al.	8498182	8.5	3212	1946	0.0730129	16	0.000388789	321	0.0145885	1609	0.0580356	86	0.00160281	fungi incertae sedis,microsporidia,pansporoblastina,pleistophoridae,trachipleistophora,trachipleistophora hominis	310	1632	50 KB	272	208	167	0.16095	0.16095	0	0.0593668	0.779683	NA	NA	NA	NA	NA	NA	NA	NA	NA	NA	NA	NA	NA	NA	NA	NA	NA	NA	NA	NA	NA	NA	NA	NA	NA	NA	NA	NA	NA	NA	NA	NA	NA	NA	NA	NA	NA	NA	NA	NA	NA	NA	NA	NA	NA	NA	NA	NA	NA	NA	NA	NA	NA	NA	NA	NA	NA	NA	NA	NA	NA	NA	NA	NA	NA	NA	NA	NA	NA	NA	NA	NA	NA	NA	NA	NA	NA	NA	NA	NA	NA	NA	NA	NA	NA	NA	NA	NA	NA	NA	NA	NA	NA	NA	NA	NA	NA	NA	NA	NA	0.8783333333333333	0.8783333333333333	0.0	0.04833333333333333	0.07333333333333333	NA	NA	NA	NA	NA	NA	NA	NA	NA	NA
Tralac1	Hage H et al.	36341856	36.3	12284	1943	0.0862636	122	0.00295954	936	0.0669098	885	0.0163943	245	0.00364976	dikarya,basidiomycota,agaricomycotina,agaricomycetes,agaricomycetes incertae sedis,polyporales,polyporaceae,cubamyces,cubamyces lactineus	44	44	1 MB	34	26	21	0.96438	0.961741	0.00263852	0.0118734	0.0237467	NA	NA	NA	NA	NA	NA	NA	NA	NA	NA	NA	NA	NA	NA	NA	NA	NA	NA	NA	NA	NA	NA	NA	NA	NA	NA	NA	NA	NA	NA	NA	NA	NA	NA	NA	NA	NA	NA	NA	NA	NA	NA	NA	NA	NA	NA	NA	NA	NA	NA	NA	NA	NA	NA	NA	NA	NA	NA	NA	NA	NA	NA	NA	NA	NA	NA	NA	NA	NA	NA	0.9603174603174603	0.9586167800453514	0.0017006802721088435	0.00963718820861678	0.030045351473922902	0.9582470669427191	0.9554865424430642	0.0027605244996549345	0.008971704623878536	0.032781228433402344	NA	NA	NA	NA	NA	NA	NA	NA	NA	NA	0.9661738351254481	0.9616935483870968	0.004480286738351254	0.006496415770609319	0.027329749103942653	NA	NA	NA	NA	NA	NA	NA	NA	NA	NA	NA	NA	NA	NA	NA	NA	NA	NA	NA	NA
Tralj1	Hage H et al.	34004100	34	13180	2248	0.0404787	110	0.00206966	608	0.0163857	1530	0.0220233	159	0.000834194	dikarya,basidiomycota,agaricomycotina,agaricomycetes,agaricomycetes incertae sedis,polyporales,polyporaceae,pilatotrama,pilatotrama ljubarskyi	311	798	327 KB	189	130	102	0.961741	0.952507	0.00923483	0.0145119	0.0237467	NA	NA	NA	NA	NA	NA	NA	NA	NA	NA	NA	NA	NA	NA	NA	NA	NA	NA	NA	NA	NA	NA	NA	NA	NA	NA	NA	NA	NA	NA	NA	NA	NA	NA	NA	NA	NA	NA	NA	NA	NA	NA	NA	NA	NA	NA	NA	NA	NA	NA	NA	NA	NA	NA	NA	NA	NA	NA	NA	NA	NA	NA	NA	NA	NA	NA	NA	NA	NA	NA	0.9552154195011338	0.9501133786848073	0.00510204081632653	0.007936507936507936	0.036848072562358274	0.9603174603174603	0.9561766735679779	0.004140786749482402	0.008971704623878536	0.030710835058661144	NA	NA	NA	NA	NA	NA	NA	NA	NA	NA	0.96415770609319	0.9601254480286738	0.004032258064516129	0.006944444444444444	0.02889784946236559	NA	NA	NA	NA	NA	NA	NA	NA	NA	NA	NA	NA	NA	NA	NA	NA	NA	NA	NA	NA
Tramax1	Hage H et al.	36566397	36.6	12468	2121	0.079231	88	0.00267956	816	0.0492907	1217	0.0272607	270	0.00381287	dikarya,basidiomycota,agaricomycotina,agaricomycetes,agaricomycetes incertae sedis,polyporales,polyporaceae,trametes,trametes maxima	53	53	1 MB	35	27	23	0.96438	0.959103	0.00527704	0.00659631	0.0290237	NA	NA	NA	NA	NA	NA	NA	NA	NA	NA	NA	NA	NA	NA	NA	NA	NA	NA	NA	NA	NA	NA	NA	NA	NA	NA	NA	NA	NA	NA	NA	NA	NA	NA	NA	NA	NA	NA	NA	NA	NA	NA	NA	NA	NA	NA	NA	NA	NA	NA	NA	NA	NA	NA	NA	NA	NA	NA	NA	NA	NA	NA	NA	NA	NA	NA	NA	NA	NA	NA	0.9648526077097506	0.9614512471655329	0.003401360544217687	0.003401360544217687	0.031746031746031744	0.9599723947550034	0.9575569358178054	0.0024154589371980675	0.009316770186335404	0.030710835058661144	NA	NA	NA	NA	NA	NA	NA	NA	NA	NA	0.9639336917562724	0.9592293906810035	0.004704301075268817	0.0076164874551971325	0.028449820788530467	NA	NA	NA	NA	NA	NA	NA	NA	NA	NA	NA	NA	NA	NA	NA	NA	NA	NA	NA	NA
Tramen1	Hage H et al.	35218293	35.2	12529	1465	0.0485854	75	0.00237516	425	0.0229372	965	0.023273	212	0.00136866	dikarya,basidiomycota,agaricomycotina,agaricomycetes,agaricomycetes incertae sedis,polyporales,polyporaceae,cubamyces,cubamyces menziesii	96	96	664 KB	75	58	47	0.94723	0.94591	0.00131926	0.0118734	0.0408971	NA	NA	NA	NA	NA	NA	NA	NA	NA	NA	NA	NA	NA	NA	NA	NA	NA	NA	NA	NA	NA	NA	NA	NA	NA	NA	NA	NA	NA	NA	NA	NA	NA	NA	NA	NA	NA	NA	NA	NA	NA	NA	NA	NA	NA	NA	NA	NA	NA	NA	NA	NA	NA	NA	NA	NA	NA	NA	NA	NA	NA	NA	NA	NA	NA	NA	NA	NA	NA	NA	0.9540816326530612	0.9512471655328798	0.002834467120181406	0.008503401360544218	0.03741496598639456	0.945479641131815	0.9427191166321601	0.0027605244996549345	0.00759144237405107	0.04692891649413389	NA	NA	NA	NA	NA	NA	NA	NA	NA	NA	0.9543010752688172	0.9507168458781362	0.0035842293906810036	0.0076164874551971325	0.03808243727598566	NA	NA	NA	NA	NA	NA	NA	NA	NA	NA	NA	NA	NA	NA	NA	NA	NA	NA	NA	NA
Tramey1	Hage H et al.	35370798	35.4	12440	1402	0.0556289	26	0.000632838	341	0.0318436	1035	0.0231525	222	0.00177265	dikarya,basidiomycota,agaricomycotina,agaricomycetes,agaricomycetes incertae sedis,polyporales,polyporaceae,trametes,trametes meyenii	24	24	1 MB	21	18	16	0.957784	0.952507	0.00527704	0.0105541	0.0316623	NA	NA	NA	NA	NA	NA	NA	NA	NA	NA	NA	NA	NA	NA	NA	NA	NA	NA	NA	NA	NA	NA	NA	NA	NA	NA	NA	NA	NA	NA	NA	NA	NA	NA	NA	NA	NA	NA	NA	NA	NA	NA	NA	NA	NA	NA	NA	NA	NA	NA	NA	NA	NA	NA	NA	NA	NA	NA	NA	NA	NA	NA	NA	NA	NA	NA	NA	NA	NA	NA	0.9597505668934241	0.95578231292517	0.003968253968253968	0.006235827664399093	0.034013605442176874	0.9568668046928916	0.9527260179434093	0.004140786749482402	0.00862663906142167	0.03450655624568668	NA	NA	NA	NA	NA	NA	NA	NA	NA	NA	0.9652777777777778	0.9619175627240143	0.003360215053763441	0.0062724014336917565	0.028449820788530467	NA	NA	NA	NA	NA	NA	NA	NA	NA	NA	NA	NA	NA	NA	NA	NA	NA	NA	NA	NA
Trapol1	Hage H et al.	34431392	34.4	12346	1622	0.0562155	5	3.12215e-05	644	0.0348777	973	0.0213065	238	0.00333027	dikarya,basidiomycota,agaricomycotina,agaricomycetes,agaricomycetes incertae sedis,polyporales,polyporaceae,trametes,trametes polyzona	33	33	2 MB	22	17	14	0.961741	0.956464	0.00527704	0.0118734	0.0263852	NA	NA	NA	NA	NA	NA	NA	NA	NA	NA	NA	NA	NA	NA	NA	NA	NA	NA	NA	NA	NA	NA	NA	NA	NA	NA	NA	NA	NA	NA	NA	NA	NA	NA	NA	NA	NA	NA	NA	NA	NA	NA	NA	NA	NA	NA	NA	NA	NA	NA	NA	NA	NA	NA	NA	NA	NA	NA	NA	NA	NA	NA	NA	NA	NA	NA	NA	NA	NA	NA	0.9648526077097506	0.9620181405895691	0.002834467120181406	0.003968253968253968	0.031179138321995464	0.961352657004831	0.9585921325051759	0.0027605244996549345	0.007246376811594203	0.03140096618357488	NA	NA	NA	NA	NA	NA	NA	NA	NA	NA	0.9650537634408602	0.9616935483870968	0.003360215053763441	0.006720430107526882	0.028225806451612902	NA	NA	NA	NA	NA	NA	NA	NA	NA	NA	NA	NA	NA	NA	NA	NA	NA	NA	NA	NA
Trapub1	Granchi Z et al.	39759818	39.8	14451	2963	0.0531868	193	0.00686437	522	0.014455	2248	0.0318674	190	0.000783052	dikarya,basidiomycota,agaricomycotina,agaricomycetes,agaricomycetes incertae sedis,polyporales,polyporaceae,trametes,trametes pubescens	1747	2327	72 KB	1263	851	642	0.940633	0.934037	0.00659631	0.0211082	0.0382586	NA	NA	NA	NA	NA	NA	NA	NA	NA	NA	NA	NA	NA	NA	NA	NA	NA	NA	NA	NA	NA	NA	NA	NA	NA	NA	NA	NA	NA	NA	NA	NA	NA	NA	NA	NA	NA	NA	NA	NA	NA	NA	NA	NA	NA	NA	NA	NA	NA	NA	NA	NA	NA	NA	NA	NA	NA	NA	NA	NA	NA	NA	NA	NA	NA	NA	NA	NA	NA	NA	0.9614512471655329	0.95578231292517	0.005668934240362812	0.010770975056689343	0.027777777777777776	0.9603174603174603	0.9561766735679779	0.004140786749482402	0.006901311249137336	0.032781228433402344	NA	NA	NA	NA	NA	NA	NA	NA	NA	NA	0.9668458781362007	0.9632616487455197	0.0035842293906810036	0.009408602150537635	0.023745519713261647	NA	NA	NA	NA	NA	NA	NA	NA	NA	NA	NA	NA	NA	NA	NA	NA	NA	NA	NA	NA
Trave1	Floudas D et al.	44794008	44.8	14296	3813	0.0616516	39	0.000514131	465	0.00908414	3309	0.0520533	203	0.00093575	dikarya,basidiomycota,agaricomycotina,agaricomycetes,agaricomycetes incertae sedis,polyporales,polyporaceae,trametes,trametes versicolor,trametes versicolor fp-101664 ss1	283	977	2 MB	106	14	11	0.955145	0.952507	0.00263852	0.0171504	0.0277045	NA	NA	NA	NA	NA	NA	NA	NA	NA	NA	NA	NA	NA	NA	NA	NA	NA	NA	NA	NA	NA	NA	NA	NA	NA	NA	NA	NA	NA	NA	NA	NA	NA	NA	NA	NA	NA	NA	NA	NA	NA	NA	NA	NA	NA	NA	NA	NA	NA	NA	NA	NA	NA	NA	NA	NA	NA	NA	NA	NA	NA	NA	NA	NA	NA	NA	NA	NA	NA	NA	0.9688208616780045	0.9642857142857143	0.0045351473922902496	0.003968253968253968	0.027210884353741496	0.9551414768806074	0.9513457556935818	0.003795721187025535	0.00966183574879227	0.035196687370600416	NA	NA	NA	NA	NA	NA	NA	NA	NA	NA	0.9668458781362007	0.9619175627240143	0.00492831541218638	0.006496415770609319	0.026657706093189962	NA	NA	NA	NA	NA	NA	NA	NA	NA	NA	NA	NA	NA	NA	NA	NA	NA	NA	NA	NA
Treen1	Mondo SJ et al.	19786307	19.8	7964	474	0.00933231	57	0.00201973	61	0.0010244	356	0.00628819	455	0.00336541	dikarya,basidiomycota,agaricomycotina,tremellomycetes,tremellales,naemateliaceae,naematelia,naematelia encephala	151	151	209 KB	127	105	87	0.858839	0.856201	0.00263852	0.025066	0.116095	NA	NA	NA	NA	NA	NA	NA	NA	NA	NA	NA	NA	NA	NA	NA	NA	NA	NA	NA	NA	NA	NA	NA	NA	NA	NA	NA	NA	NA	NA	NA	NA	NA	NA	NA	NA	NA	NA	NA	NA	NA	NA	NA	NA	NA	NA	NA	NA	NA	NA	NA	NA	NA	NA	NA	NA	NA	NA	NA	NA	NA	NA	NA	NA	NA	NA	NA	NA	NA	NA	0.9143990929705216	0.9121315192743764	0.0022675736961451248	0.016439909297052153	0.0691609977324263	NA	NA	NA	NA	NA	NA	NA	NA	NA	NA	NA	NA	NA	NA	NA	NA	NA	NA	NA	NA	0.9253034547152195	0.9218020541549953	0.0035014005602240898	0.029878618113912233	0.04481792717086835	NA	NA	NA	NA	NA	NA	NA	NA	NA	NA	NA	NA	NA	NA	NA
Treme1	Floudas D et al.	28639919	28.6	8313	5140	0.180005	381	0.0182084	2554	0.132401	2205	0.0293956	464	0.0134257	dikarya,basidiomycota,agaricomycotina,tremellomycetes,tremellales,tremellaceae,tremella,tremella mesenterica,tremella mesenterica dsm 1558	45	484	1 MB	23	18	15	0.890501	0.887863	0.00263852	0.0224274	0.0870712	NA	NA	NA	NA	NA	NA	NA	NA	NA	NA	NA	NA	NA	NA	NA	NA	NA	NA	NA	NA	NA	NA	NA	NA	NA	NA	NA	NA	NA	NA	NA	NA	NA	NA	NA	NA	NA	NA	NA	NA	NA	NA	NA	NA	NA	NA	NA	NA	NA	NA	NA	NA	NA	NA	NA	NA	NA	NA	NA	NA	NA	NA	NA	NA	NA	NA	NA	NA	NA	NA	0.9348072562358276	0.9336734693877551	0.0011337868480725624	0.01870748299319728	0.046485260770975055	NA	NA	NA	NA	NA	NA	NA	NA	NA	NA	NA	NA	NA	NA	NA	NA	NA	NA	NA	NA	0.9108309990662932	0.9087301587301587	0.0021008403361344537	0.04131652661064426	0.04785247432306256	NA	NA	NA	NA	NA	NA	NA	NA	NA	NA	NA	NA	NA	NA	NA
Trepe1	Haridas S et al.	47745773	47.7	17306	4081	0.101457	395	0.0066413	1662	0.0673502	2024	0.0274655	155	0.000694889	dikarya,ascomycota,saccharomyceta,pezizomycotina,leotiomyceta,dothideomyceta,dothideomycetes,pleosporomycetidae,pleosporales,massarineae,trematosphaeriaceae,trematosphaeria,trematosphaeria pertusa	101	812	2 MB	40	27	22	0.989446	0.984169	0.00527704	0.00395778	0.00659631	0.9747948417350527	0.9695193434935522	0.005275498241500586	0.004689331770222743	0.020515826494724502	0.95932382461701	0.9564183835182251	0.0029054410987849975	0.005282620179609086	0.035393555203380875	NA	NA	NA	NA	NA	0.912061436530643	0.9101039000150579	0.0019575365155850024	0.007980725794308086	0.07995783767504894	NA	NA	NA	NA	NA	NA	NA	NA	NA	NA	NA	NA	NA	NA	NA	NA	NA	NA	NA	NA	NA	NA	NA	NA	NA	NA	NA	NA	NA	NA	NA	NA	NA	NA	NA	NA	NA	NA	NA	NA	NA	NA	NA	NA	NA	NA	NA	NA	NA	NA	NA	NA	NA	NA	NA	NA	NA	NA	NA	NA	NA	NA	NA	NA	NA	NA	NA	NA	NA	NA	NA	NA	NA	NA	NA	NA	NA	NA	NA	NA	NA	NA	NA	NA	NA	NA	NA	NA	NA	NA	NA	NA	NA	NA	NA
Triarc1	Amses KR et al.	31548172	31.5	10963	4560	0.146712	800	0.0354853	997	0.043856	2763	0.0673706	213	0.00255321	fungi incertae sedis,chytridiomycota,chytridiomycota incertae sedis,chytridiomycetes,chytridiales,chytridiaceae,phlyctochytrium,phlyctochytrium arcticum	103	103	855 KB	78	52	39	0.872032	0.854881	0.0171504	0.0277045	0.100264	NA	NA	NA	NA	NA	NA	NA	NA	NA	NA	NA	NA	NA	NA	NA	NA	NA	NA	NA	NA	NA	NA	NA	NA	NA	NA	NA	NA	NA	NA	NA	NA	NA	NA	NA	NA	NA	NA	NA	NA	NA	NA	NA	NA	NA	NA	NA	NA	NA	NA	NA	NA	NA	NA	NA	NA	NA	NA	NA	NA	NA	NA	NA	NA	NA	NA	NA	NA	NA	NA	NA	NA	NA	NA	NA	NA	NA	NA	NA	NA	NA	NA	NA	NA	NA	NA	NA	NA	NA	NA	NA	NA	NA	NA	NA	NA	NA	NA	NA	NA	NA	NA	NA	NA	NA	NA	NA	NA	NA	NA	NA	NA	NA	NA	NA
Triaru1	Proctor RH et al.	36872412	36.9	10473	742	0.00554401	26	0.000362168	141	0.00143904	575	0.0037428	149	0.000555483	dikarya,ascomycota,saccharomyceta,pezizomycotina,leotiomyceta,sordariomyceta,sordariomycetes,hypocreomycetidae,hypocreales,hypocreaceae,trichoderma,trichoderma arundinaceum	1370	1527	61 KB	1063	781	625	0.98285	0.978892	0.00395778	0.00527704	0.0118734	0.97010550996483	0.9665885111371629	0.0035169988276670576	0.006447831184056272	0.023446658851113716	NA	NA	NA	NA	NA	NA	NA	NA	NA	NA	NA	NA	NA	NA	NA	NA	NA	NA	NA	NA	NA	NA	NA	NA	NA	NA	NA	NA	NA	NA	NA	NA	NA	NA	NA	NA	NA	NA	NA	NA	NA	NA	NA	NA	NA	NA	NA	NA	NA	NA	0.9669897825517422	0.9648938957296306	0.002095886822111606	0.016505108724128897	0.016505108724128897	NA	NA	NA	NA	NA	0.9588340008900756	0.9568313306631063	0.0020026702269692926	0.020026702269692925	0.02113929684023142	NA	NA	NA	NA	NA	NA	NA	NA	NA	NA	NA	NA	NA	NA	NA	NA	NA	NA	NA	NA	NA	NA	NA	NA	NA	NA	NA	NA	NA	NA	NA	NA	NA	NA	NA	NA	NA	NA	NA	NA	NA	NA	NA	NA	NA
Trias1	Druzhinina IS et al.	37464610	37.5	12586	1399	0.0356842	102	0.00140565	638	0.0233722	659	0.0109063	325	0.0018029	dikarya,ascomycota,saccharomyceta,pezizomycotina,leotiomyceta,sordariomyceta,sordariomycetes,hypocreomycetidae,hypocreales,hypocreaceae,trichoderma,trichoderma asperellum	419	471	2 MB	197	32	17	0.993404	0.993404	0	0	0.00659631	0.9788980070339977	0.9759671746776084	0.0029308323563892145	0.0023446658851113715	0.01875732708089097	NA	NA	NA	NA	NA	NA	NA	NA	NA	NA	NA	NA	NA	NA	NA	NA	NA	NA	NA	NA	NA	NA	NA	NA	NA	NA	NA	NA	NA	NA	NA	NA	NA	NA	NA	NA	NA	NA	NA	NA	NA	NA	NA	NA	NA	NA	NA	NA	NA	NA	0.9821849620120513	0.9795651034844118	0.0026198585276395073	0.004977731202515065	0.012837306785433586	NA	NA	NA	NA	NA	0.9746328437917223	0.9719626168224299	0.0026702269692923898	0.0055629728526924785	0.019804183355585224	NA	NA	NA	NA	NA	NA	NA	NA	NA	NA	NA	NA	NA	NA	NA	NA	NA	NA	NA	NA	NA	NA	NA	NA	NA	NA	NA	NA	NA	NA	NA	NA	NA	NA	NA	NA	NA	NA	NA	NA	NA	NA	NA	NA	NA
Trias2479	Yang R et al.	24271268	24.3	8300	224	0.00207546	1	4.53211e-06	59	0.000920512	164	0.00115041	165	0.00107193	dikarya,basidiomycota,agaricomycotina,tremellomycetes,trichosporonales,trichosporonaceae,trichosporon,trichosporon asahii,trichosporon asahii var. asahii,trichosporon asahii var. asahii cbs 2479	341	341	151 KB	265	201	167	0.872032	0.870712	0.00131926	0.0356201	0.0923483	NA	NA	NA	NA	NA	NA	NA	NA	NA	NA	NA	NA	NA	NA	NA	NA	NA	NA	NA	NA	NA	NA	NA	NA	NA	NA	NA	NA	NA	NA	NA	NA	NA	NA	NA	NA	NA	NA	NA	NA	NA	NA	NA	NA	NA	NA	NA	NA	NA	NA	NA	NA	NA	NA	NA	NA	NA	NA	NA	NA	NA	NA	NA	NA	NA	NA	NA	NA	NA	NA	0.8888888888888888	0.8837868480725624	0.00510204081632653	0.03854875283446712	0.07256235827664399	NA	NA	NA	NA	NA	NA	NA	NA	NA	NA	NA	NA	NA	NA	NA	NA	NA	NA	NA	NA	0.8562091503267973	0.8508403361344538	0.005368814192343604	0.0641923436041083	0.0795985060690943	NA	NA	NA	NA	NA	NA	NA	NA	NA	NA	NA	NA	NA	NA	NA
Trias8904	Yang RY et al.	25267041	25.3	8507	422	0.00388795	18	0.000520124	107	0.00145173	297	0.00191609	172	0.00111964	dikarya,basidiomycota,agaricomycotina,tremellomycetes,trichosporonales,trichosporonaceae,trichosporon,trichosporon asahii,trichosporon asahii var. asahii,trichosporon asahii var. asahii cbs 8904	193	415	3 MB	87	9	7	0.870712	0.868074	0.00263852	0.0448549	0.0844327	NA	NA	NA	NA	NA	NA	NA	NA	NA	NA	NA	NA	NA	NA	NA	NA	NA	NA	NA	NA	NA	NA	NA	NA	NA	NA	NA	NA	NA	NA	NA	NA	NA	NA	NA	NA	NA	NA	NA	NA	NA	NA	NA	NA	NA	NA	NA	NA	NA	NA	NA	NA	NA	NA	NA	NA	NA	NA	NA	NA	NA	NA	NA	NA	NA	NA	NA	NA	NA	NA	0.8843537414965986	0.8781179138321995	0.006235827664399093	0.03798185941043084	0.07766439909297052	NA	NA	NA	NA	NA	NA	NA	NA	NA	NA	NA	NA	NA	NA	NA	NA	NA	NA	NA	NA	0.8622782446311859	0.8569094304388422	0.005368814192343604	0.0641923436041083	0.07352941176470588	NA	NA	NA	NA	NA	NA	NA	NA	NA	NA	NA	NA	NA	NA	NA
Triasp1	Kubicek CP et al.	35388325	35.4	12320	581	0.0105377	47	0.000362436	257	0.0080212	277	0.00215407	221	0.00125036	dikarya,ascomycota,saccharomyceta,pezizomycotina,leotiomyceta,sordariomyceta,sordariomycetes,hypocreomycetidae,hypocreales,hypocreaceae,trichoderma,trichoderma asperelloides	2369	2369	23 KB	2212	1826	1518	0.980211	0.980211	0	0.00527704	0.0145119	0.9671746776084408	0.9648300117233294	0.0023446658851113715	0.007033997655334115	0.02579132473622509	NA	NA	NA	NA	NA	NA	NA	NA	NA	NA	NA	NA	NA	NA	NA	NA	NA	NA	NA	NA	NA	NA	NA	NA	NA	NA	NA	NA	NA	NA	NA	NA	NA	NA	NA	NA	NA	NA	NA	NA	NA	NA	NA	NA	NA	NA	NA	NA	NA	NA	0.9648938957296306	0.9630599947602829	0.0018339009693476552	0.01414723604925334	0.020958868221116058	NA	NA	NA	NA	NA	0.9597240765465065	0.9572763684913218	0.002447708055184691	0.01312861593235425	0.027147307521139297	NA	NA	NA	NA	NA	NA	NA	NA	NA	NA	NA	NA	NA	NA	NA	NA	NA	NA	NA	NA	NA	NA	NA	NA	NA	NA	NA	NA	NA	NA	NA	NA	NA	NA	NA	NA	NA	NA	NA	NA	NA	NA	NA	NA	NA
Triasper1	Gortikov M et al.	36270279	36.3	11166	701	0.0167644	62	0.00042652	182	0.0047757	457	0.0115622	306	0.00174639	dikarya,ascomycota,saccharomyceta,pezizomycotina,leotiomyceta,sordariomyceta,sordariomycetes,hypocreomycetidae,hypocreales,hypocreaceae,trichoderma,trichoderma asperellum	354	465	291 KB	223	151	121	0.989446	0.989446	0	0.00395778	0.00659631	0.9830011723329426	0.9794841735052755	0.0035169988276670576	0.0023446658851113715	0.014654161781946073	NA	NA	NA	NA	NA	NA	NA	NA	NA	NA	NA	NA	NA	NA	NA	NA	NA	NA	NA	NA	NA	NA	NA	NA	NA	NA	NA	NA	NA	NA	NA	NA	NA	NA	NA	NA	NA	NA	NA	NA	NA	NA	NA	NA	NA	NA	NA	NA	NA	NA	0.9806130468954677	0.97877914592612	0.0018339009693476552	0.004977731202515065	0.01440922190201729	NA	NA	NA	NA	NA	0.9735202492211839	0.9712950600801068	0.0022251891410769915	0.005117935024477081	0.021361815754339118	NA	NA	NA	NA	NA	NA	NA	NA	NA	NA	NA	NA	NA	NA	NA	NA	NA	NA	NA	NA	NA	NA	NA	NA	NA	NA	NA	NA	NA	NA	NA	NA	NA	NA	NA	NA	NA	NA	NA	NA	NA	NA	NA	NA	NA
Triat2	Kubicek CP et al.	36143664	36.1	11828	827	0.00997021	14	7.22395e-05	162	0.00336955	651	0.00652842	230	0.00102837	dikarya,ascomycota,saccharomyceta,pezizomycotina,leotiomyceta,sordariomyceta,sordariomycetes,hypocreomycetidae,hypocreales,hypocreaceae,trichoderma,trichoderma atroviride,trichoderma atroviride imi 206040	29	29	2 MB	17	15	13	0.993404	0.989446	0.00395778	0	0.00659631	0.9788980070339977	0.9765533411488863	0.0023446658851113715	0.0029308323563892145	0.01817116060961313	NA	NA	NA	NA	NA	NA	NA	NA	NA	NA	NA	NA	NA	NA	NA	NA	NA	NA	NA	NA	NA	NA	NA	NA	NA	NA	NA	NA	NA	NA	NA	NA	NA	NA	NA	NA	NA	NA	NA	NA	NA	NA	NA	NA	NA	NA	NA	NA	NA	NA	0.9808750327482316	0.9793031176316479	0.0015719151165837044	0.004453759496987163	0.014671207754781241	NA	NA	NA	NA	NA	0.9764129951045839	0.9750778816199377	0.0013351134846461949	0.004895416110369382	0.018691588785046728	NA	NA	NA	NA	NA	NA	NA	NA	NA	NA	NA	NA	NA	NA	NA	NA	NA	NA	NA	NA	NA	NA	NA	NA	NA	NA	NA	NA	NA	NA	NA	NA	NA	NA	NA	NA	NA	NA	NA	NA	NA	NA	NA	NA	NA
Triatrob1	Fanelli F et al.	39149368	39.1	8637	1069	0.00839068	10	4.5799e-05	94	0.000499983	965	0.0078449	197	0.000747292	dikarya,ascomycota,saccharomyceta,pezizomycotina,leotiomyceta,sordariomyceta,sordariomycetes,hypocreomycetidae,hypocreales,hypocreaceae,trichoderma,trichoderma atrobrunneum	847	847	129 KB	511	362	298	0.960422	0.955145	0.00527704	0.0224274	0.0171504	0.9460726846424384	0.9407971864009379	0.005275498241500586	0.020515826494724502	0.03341148886283705	NA	NA	NA	NA	NA	NA	NA	NA	NA	NA	NA	NA	NA	NA	NA	NA	NA	NA	NA	NA	NA	NA	NA	NA	NA	NA	NA	NA	NA	NA	NA	NA	NA	NA	NA	NA	NA	NA	NA	NA	NA	NA	NA	NA	NA	NA	NA	NA	NA	NA	0.9507466596803773	0.9476028294472099	0.003143830233167409	0.02462667015981137	0.02462667015981137	NA	NA	NA	NA	NA	0.9417000445037829	0.9385847797062751	0.003115264797507788	0.0260347129506008	0.03226524254561638	NA	NA	NA	NA	NA	NA	NA	NA	NA	NA	NA	NA	NA	NA	NA	NA	NA	NA	NA	NA	NA	NA	NA	NA	NA	NA	NA	NA	NA	NA	NA	NA	NA	NA	NA	NA	NA	NA	NA	NA	NA	NA	NA	NA	NA
Tribi1	Haridas S et al.	25789561	25.8	10181	1422	0.0218064	6	3.07489e-05	237	0.00427126	1179	0.0175044	319	0.00179146	dikarya,ascomycota,saccharomyceta,pezizomycotina,leotiomyceta,dothideomyceta,dothideomycetes,dothideomycetes incertae sedis,phaeotrichales,phaeotrichaceae,trichodelitschia,trichodelitschia bisporula	44	326	1 MB	25	21	18	0.986807	0.985488	0.00131926	0.00263852	0.0105541	0.9730363423212193	0.9724501758499414	0.0005861664712778429	0.005861664712778429	0.021101992966002344	0.8703116745905969	0.8676703645007924	0.002641310089804543	0.017432646592709985	0.11225567881669309	NA	NA	NA	NA	NA	NA	NA	NA	NA	NA	NA	NA	NA	NA	NA	NA	NA	NA	NA	NA	NA	NA	NA	NA	NA	NA	NA	NA	NA	NA	NA	NA	NA	NA	NA	NA	NA	NA	NA	NA	NA	NA	NA	NA	NA	NA	NA	NA	NA	NA	NA	NA	NA	NA	NA	NA	NA	NA	NA	NA	NA	NA	NA	NA	NA	NA	NA	NA	NA	NA	NA	NA	NA	NA	NA	NA	NA	NA	NA	NA	NA	NA	NA	NA	NA	NA	NA	NA	NA	NA	NA	NA	NA	NA	NA	NA	NA	NA	NA	NA	NA	NA	NA	NA	NA
Tribre1	Proctor RH et al.	37043576	37	10406	720	0.00491508	17	0.000157598	186	0.0018218	517	0.00293568	171	0.000645969	dikarya,ascomycota,saccharomyceta,pezizomycotina,leotiomyceta,sordariomyceta,sordariomycetes,hypocreomycetidae,hypocreales,hypocreaceae,trichoderma,trichoderma brevicompactum	1404	1514	58 KB	1114	823	656	0.985488	0.98285	0.00263852	0.00527704	0.00923483	0.9689331770222743	0.9660023446658851	0.0029308323563892145	0.006447831184056272	0.0246189917936694	NA	NA	NA	NA	NA	NA	NA	NA	NA	NA	NA	NA	NA	NA	NA	NA	NA	NA	NA	NA	NA	NA	NA	NA	NA	NA	NA	NA	NA	NA	NA	NA	NA	NA	NA	NA	NA	NA	NA	NA	NA	NA	NA	NA	NA	NA	NA	NA	NA	NA	0.9724914854597851	0.9703955986376736	0.002095886822111606	0.01074141996332198	0.01676709457689285	NA	NA	NA	NA	NA	0.9672897196261683	0.9648420115709835	0.002447708055184691	0.01335113484646195	0.019359145527369826	NA	NA	NA	NA	NA	NA	NA	NA	NA	NA	NA	NA	NA	NA	NA	NA	NA	NA	NA	NA	NA	NA	NA	NA	NA	NA	NA	NA	NA	NA	NA	NA	NA	NA	NA	NA	NA	NA	NA	NA	NA	NA	NA	NA	NA
Trici4	Druzhinina IS et al.	33215161	33.2	9737	893	0.0280332	8	4.9646e-05	218	0.00755176	667	0.0204318	287	0.00144952	dikarya,ascomycota,saccharomyceta,pezizomycotina,leotiomyceta,sordariomyceta,sordariomycetes,hypocreomycetidae,hypocreales,hypocreaceae,trichoderma,trichoderma citrinoviride	533	752	1 MB	270	26	16	0.96438	0.959103	0.00527704	0.0131926	0.0224274	0.9519343493552169	0.9472450175849941	0.004689331770222743	0.011137162954279016	0.0369284876905041	NA	NA	NA	NA	NA	NA	NA	NA	NA	NA	NA	NA	NA	NA	NA	NA	NA	NA	NA	NA	NA	NA	NA	NA	NA	NA	NA	NA	NA	NA	NA	NA	NA	NA	NA	NA	NA	NA	NA	NA	NA	NA	NA	NA	NA	NA	NA	NA	NA	NA	0.952056588944197	0.9462929001833901	0.005763688760806916	0.009693476552266178	0.03824993450353681	NA	NA	NA	NA	NA	0.943035157988429	0.9376947040498442	0.0053404539385847796	0.011348464619492658	0.04561637739207833	NA	NA	NA	NA	NA	NA	NA	NA	NA	NA	NA	NA	NA	NA	NA	NA	NA	NA	NA	NA	NA	NA	NA	NA	NA	NA	NA	NA	NA	NA	NA	NA	NA	NA	NA	NA	NA	NA	NA	NA	NA	NA	NA	NA	NA
Trieq1	Martinez DA et al.	24158205	24.2	8676	930	0.0705391	49	0.00155421	757	0.0674076	124	0.00157727	223	0.00194617	dikarya,ascomycota,saccharomyceta,pezizomycotina,leotiomyceta,eurotiomycetes,eurotiomycetidae,onygenales,arthrodermataceae,trichophyton,trichophyton equinum,trichophyton equinum cbs 127.97	125	1716	397 KB	103	81	69	0.955145	0.952507	0.00263852	0.0211082	0.0237467	0.9173505275498242	0.9161781946072685	0.0011723329425556857	0.03223915592028136	0.05041031652989449	NA	NA	NA	NA	NA	NA	NA	NA	NA	NA	NA	NA	NA	NA	NA	0.8883248730964467	0.8857868020304569	0.0025380710659898475	0.03355893965031021	0.0781161872532431	NA	NA	NA	NA	NA	NA	NA	NA	NA	NA	0.9195804195804196	0.9187577128753599	0.0008227067050596463	0.028383381324557796	0.05203619909502263	NA	NA	NA	NA	NA	NA	NA	NA	NA	NA	NA	NA	NA	NA	NA	NA	NA	NA	NA	NA	NA	NA	NA	NA	NA	NA	NA	NA	NA	NA	NA	NA	NA	NA	NA	NA	NA	NA	NA	NA	NA	NA	NA	NA	NA	NA	NA	NA	NA	NA	NA	NA	NA	NA	NA	NA	NA	NA	NA	NA	NA	NA	NA	NA	NA	NA	NA	NA	NA	NA	NA	NA	NA	NA	NA
Trigam1	Baroncelli R et al.	37970415	38	10944	1115	0.0144693	10	3.55013e-05	363	0.00759402	742	0.0068398	205	0.000856799	dikarya,ascomycota,saccharomyceta,pezizomycotina,leotiomyceta,sordariomyceta,sordariomycetes,hypocreomycetidae,hypocreales,hypocreaceae,trichoderma,trichoderma gamsii	381	854	417 KB	187	122	98	0.985488	0.98153	0.00395778	0.00395778	0.0105541	0.9783118405627198	0.9747948417350527	0.0035169988276670576	0.0029308323563892145	0.01875732708089097	NA	NA	NA	NA	NA	NA	NA	NA	NA	NA	NA	NA	NA	NA	NA	NA	NA	NA	NA	NA	NA	NA	NA	NA	NA	NA	NA	NA	NA	NA	NA	NA	NA	NA	NA	NA	NA	NA	NA	NA	NA	NA	NA	NA	NA	NA	NA	NA	NA	NA	0.9798270893371758	0.9769452449567724	0.002881844380403458	0.0052397170552790145	0.014933193607545192	NA	NA	NA	NA	NA	0.9750778816199377	0.9728526924788607	0.0022251891410769915	0.0055629728526924785	0.019359145527369826	NA	NA	NA	NA	NA	NA	NA	NA	NA	NA	NA	NA	NA	NA	NA	NA	NA	NA	NA	NA	NA	NA	NA	NA	NA	NA	NA	NA	NA	NA	NA	NA	NA	NA	NA	NA	NA	NA	NA	NA	NA	NA	NA	NA	NA
Trigui1	Druzhinina IS et al.	38329450	38.3	11255	987	0.00640458	13	5.80754e-05	106	0.000616002	868	0.0057305	207	0.000719577	dikarya,ascomycota,saccharomyceta,pezizomycotina,leotiomyceta,sordariomyceta,sordariomycetes,hypocreomycetidae,hypocreales,hypocreaceae,trichoderma,trichoderma guizhouense	63	416	2 MB	22	18	15	0.986807	0.985488	0.00131926	0.00395778	0.00923483	0.9783118405627198	0.9747948417350527	0.0035169988276670576	0.004689331770222743	0.016998827667057445	NA	NA	NA	NA	NA	NA	NA	NA	NA	NA	NA	NA	NA	NA	NA	NA	NA	NA	NA	NA	NA	NA	NA	NA	NA	NA	NA	NA	NA	NA	NA	NA	NA	NA	NA	NA	NA	NA	NA	NA	NA	NA	NA	NA	NA	NA	NA	NA	NA	NA	0.9813990044537595	0.979041131778884	0.002357872674875557	0.004977731202515065	0.013623264343725438	NA	NA	NA	NA	NA	0.9735202492211839	0.9704049844236761	0.003115264797507788	0.007120605251446373	0.019359145527369826	NA	NA	NA	NA	NA	NA	NA	NA	NA	NA	NA	NA	NA	NA	NA	NA	NA	NA	NA	NA	NA	NA	NA	NA	NA	NA	NA	NA	NA	NA	NA	NA	NA	NA	NA	NA	NA	NA	NA	NA	NA	NA	NA	NA	NA
Triha1	Druzhinina IS et al.	40980678	41	14095	2195	0.0611148	59	0.000802183	1145	0.0424218	991	0.0178908	246	0.00142577	dikarya,ascomycota,saccharomyceta,pezizomycotina,leotiomyceta,sordariomyceta,sordariomycetes,hypocreomycetidae,hypocreales,hypocreaceae,trichoderma,trichoderma harzianum	532	617	2 MB	310	58	27	0.988127	0.984169	0.00395778	0.00131926	0.0105541	0.9824150058616647	0.977725674091442	0.004689331770222743	0.0011723329425556857	0.016412661195779603	NA	NA	NA	NA	NA	NA	NA	NA	NA	NA	NA	NA	NA	NA	NA	NA	NA	NA	NA	NA	NA	NA	NA	NA	NA	NA	NA	NA	NA	NA	NA	NA	NA	NA	NA	NA	NA	NA	NA	NA	NA	NA	NA	NA	NA	NA	NA	NA	NA	NA	0.9829709195703432	0.9798270893371758	0.003143830233167409	0.002881844380403458	0.01414723604925334	NA	NA	NA	NA	NA	0.97485536270583	0.9719626168224299	0.002892745883400089	0.0055629728526924785	0.019581664441477527	NA	NA	NA	NA	NA	NA	NA	NA	NA	NA	NA	NA	NA	NA	NA	NA	NA	NA	NA	NA	NA	NA	NA	NA	NA	NA	NA	NA	NA	NA	NA	NA	NA	NA	NA	NA	NA	NA	NA	NA	NA	NA	NA	NA	NA
Triham1	Studholme DJ et al.	38431721	38.4	10520	1147	0.0103867	10	3.70787e-05	255	0.0036504	882	0.00669926	306	0.00219126	dikarya,ascomycota,saccharomyceta,pezizomycotina,leotiomyceta,sordariomyceta,sordariomycetes,hypocreomycetidae,hypocreales,hypocreaceae,trichoderma,trichoderma hamatum	745	960	179 KB	551	348	258	0.992084	0.990765	0.00131926	0.00131926	0.00659631	0.9783118405627198	0.9747948417350527	0.0035169988276670576	0.0023446658851113715	0.019343493552168817	NA	NA	NA	NA	NA	NA	NA	NA	NA	NA	NA	NA	NA	NA	NA	NA	NA	NA	NA	NA	NA	NA	NA	NA	NA	NA	NA	NA	NA	NA	NA	NA	NA	NA	NA	NA	NA	NA	NA	NA	NA	NA	NA	NA	NA	NA	NA	NA	NA	NA	0.9795651034844118	0.9777312025150642	0.0018339009693476552	0.0052397170552790145	0.015195179460309143	NA	NA	NA	NA	NA	0.9730752113929684	0.9715175789942145	0.001557632398753894	0.006453048509123275	0.020471740097908322	NA	NA	NA	NA	NA	NA	NA	NA	NA	NA	NA	NA	NA	NA	NA	NA	NA	NA	NA	NA	NA	NA	NA	NA	NA	NA	NA	NA	NA	NA	NA	NA	NA	NA	NA	NA	NA	NA	NA	NA	NA	NA	NA	NA	NA
Trihar1	Kubicek CP et al.	40870399	40.9	13932	2510	0.061649	13	5.42202e-05	1217	0.0410052	1280	0.0205896	194	0.000837501	dikarya,ascomycota,saccharomyceta,pezizomycotina,leotiomyceta,sordariomyceta,sordariomycetes,hypocreomycetidae,hypocreales,hypocreaceae,trichoderma,trichoderma harzianum	2282	2282	37 KB	1997	1499	1179	0.988127	0.985488	0.00263852	0.00131926	0.0105541	0.9859320046893317	0.9818288393903869	0.004103165298944901	0.0023446658851113715	0.011723329425556858	NA	NA	NA	NA	NA	NA	NA	NA	NA	NA	NA	NA	NA	NA	NA	NA	NA	NA	NA	NA	NA	NA	NA	NA	NA	NA	NA	NA	NA	NA	NA	NA	NA	NA	NA	NA	NA	NA	NA	NA	NA	NA	NA	NA	NA	NA	NA	NA	NA	NA	0.9808750327482316	0.9772072308095363	0.0036678019386953103	0.0052397170552790145	0.013885250196489389	NA	NA	NA	NA	NA	0.9690698709390299	0.9663996439697374	0.0026702269692923898	0.010235870048954161	0.02069425901201602	NA	NA	NA	NA	NA	NA	NA	NA	NA	NA	NA	NA	NA	NA	NA	NA	NA	NA	NA	NA	NA	NA	NA	NA	NA	NA	NA	NA	NA	NA	NA	NA	NA	NA	NA	NA	NA	NA	NA	NA	NA	NA	NA	NA	NA
Trihyb1	Miyauchi S et al.	144183925	144.2	13308	75118	0.67887	5853	0.0497159	36783	0.455356	32482	0.173798	3509	0.0181876	dikarya,ascomycota,saccharomyceta,pezizomycotina,pezizomycetes,pezizales,pyronemataceae,trichophaea,trichophaea hybrida	1794	1794	152 KB	1510	1172	958	0.944591	0.924802	0.0197889	0.0171504	0.0382586	0.917936694021102	0.902696365767878	0.015240328253223915	0.019343493552168817	0.0627198124267292	NA	NA	NA	NA	NA	NA	NA	NA	NA	NA	NA	NA	NA	NA	NA	NA	NA	NA	NA	NA	NA	NA	NA	NA	NA	NA	NA	NA	NA	NA	NA	NA	NA	NA	NA	NA	NA	NA	NA	NA	NA	NA	NA	NA	NA	NA	NA	NA	NA	NA	NA	NA	NA	NA	NA	NA	NA	NA	NA	NA	NA	NA	NA	NA	NA	NA	NA	NA	NA	NA	NA	NA	NA	NA	NA	NA	NA	NA	NA	NA	NA	NA	NA	NA	NA	NA	NA	NA	NA	NA	NA	NA	NA	NA	NA	NA	NA	NA	NA	NA	NA	NA	NA	NA	NA	NA	NA	NA	NA	NA
Triin1	Persinoti GF et al.	22469575	22.5	8282	655	0.0250698	8	4.45491e-05	433	0.0172667	214	0.00775858	230	0.00142624	dikarya,ascomycota,saccharomyceta,pezizomycotina,leotiomyceta,eurotiomycetes,eurotiomycetidae,onygenales,arthrodermataceae,trichophyton,trichophyton interdigitale,trichophyton interdigitale mr816	956	956	58 KB	775	505	392	0.963061	0.961741	0.00131926	0.00791557	0.0290237	0.9507620164126612	0.9484173505275498	0.0023446658851113715	0.006447831184056272	0.04279015240328253	NA	NA	NA	NA	NA	NA	NA	NA	NA	NA	NA	NA	NA	NA	NA	0.9331641285956007	0.9314720812182741	0.001692047377326565	0.015228426395939087	0.051607445008460234	NA	NA	NA	NA	NA	NA	NA	NA	NA	NA	0.9590703414232826	0.9588646647470177	0.00020567667626491157	0.009872480460715755	0.031057178116001647	NA	NA	NA	NA	NA	NA	NA	NA	NA	NA	NA	NA	NA	NA	NA	NA	NA	NA	NA	NA	NA	NA	NA	NA	NA	NA	NA	NA	NA	NA	NA	NA	NA	NA	NA	NA	NA	NA	NA	NA	NA	NA	NA	NA	NA	NA	NA	NA	NA	NA	NA	NA	NA	NA	NA	NA	NA	NA	NA	NA	NA	NA	NA	NA	NA	NA	NA	NA	NA	NA	NA	NA	NA	NA	NA
Trilo3	Druzhinina IS et al.	32238325	32.2	10938	852	0.0240628	8	3.24459e-05	188	0.00899755	656	0.0150328	258	0.00153941	dikarya,ascomycota,saccharomyceta,pezizomycotina,leotiomyceta,sordariomyceta,sordariomycetes,hypocreomycetidae,hypocreales,hypocreaceae,trichoderma,trichoderma longibrachiatum	130	1487	1 MB	38	22	17	0.885224	0.883905	0.00131926	0.0408971	0.0738786	0.8898007033997656	0.8874560375146542	0.0023446658851113715	0.03341148886283705	0.07678780773739742	NA	NA	NA	NA	NA	NA	NA	NA	NA	NA	NA	NA	NA	NA	NA	NA	NA	NA	NA	NA	NA	NA	NA	NA	NA	NA	NA	NA	NA	NA	NA	NA	NA	NA	NA	NA	NA	NA	NA	NA	NA	NA	NA	NA	NA	NA	NA	NA	NA	NA	0.8933717579250721	0.8920618286612523	0.0013099292638197536	0.03772596279800891	0.06890227927691904	NA	NA	NA	NA	NA	0.8845126835781041	0.8827325322652425	0.0017801513128615932	0.03649310191366266	0.0789942145082332	NA	NA	NA	NA	NA	NA	NA	NA	NA	NA	NA	NA	NA	NA	NA	NA	NA	NA	NA	NA	NA	NA	NA	NA	NA	NA	NA	NA	NA	NA	NA	NA	NA	NA	NA	NA	NA	NA	NA	NA	NA	NA	NA	NA	NA
Trima3	Miyauchi S et al.	175759688	175.8	22885	116844	0.588598	12464	0.054837	42716	0.341917	61664	0.191843	2635	0.00626544	dikarya,basidiomycota,agaricomycotina,agaricomycetes,agaricomycetidae,agaricales,tricholomatineae,tricholomataceae,tricholoma,tricholoma matsutake	2546	19035	320 KB	1631	893	634	0.980211	0.941953	0.0382586	0.00263852	0.0171504	NA	NA	NA	NA	NA	NA	NA	NA	NA	NA	NA	NA	NA	NA	NA	NA	NA	NA	NA	NA	NA	NA	NA	NA	NA	NA	NA	NA	NA	NA	NA	NA	NA	NA	NA	NA	NA	NA	NA	NA	NA	NA	NA	NA	NA	NA	NA	NA	NA	NA	NA	NA	NA	NA	NA	NA	NA	NA	NA	NA	NA	NA	NA	NA	NA	NA	NA	NA	NA	NA	0.967687074829932	0.9319727891156463	0.03571428571428571	0.0011337868480725624	0.031179138321995464	0.9603174603174603	0.9233954451345756	0.03692201518288475	0.004140786749482402	0.03554175293305728	0.9416020671834625	0.9038759689922481	0.03772609819121447	0.004134366925064599	0.05426356589147287	NA	NA	NA	NA	NA	NA	NA	NA	NA	NA	NA	NA	NA	NA	NA	NA	NA	NA	NA	NA	NA	NA	NA	NA	NA	NA	NA	NA	NA	NA
Trime1	Alshahni MM et al.	24069386	24.1	7860	1893	0.0153012	9	5.00636e-05	710	0.00599828	1174	0.00925283	238	0.00141857	dikarya,ascomycota,saccharomyceta,pezizomycotina,leotiomyceta,eurotiomycetes,eurotiomycetidae,onygenales,arthrodermataceae,trichophyton,trichophyton mentagrophytes	16543	16746	81 KB	11215	915	333	0.986807	0.976253	0.0105541	0.00527704	0.00791557	0.9742086752637749	0.9607268464243846	0.013481828839390387	0.004689331770222743	0.021101992966002344	NA	NA	NA	NA	NA	NA	NA	NA	NA	NA	NA	NA	NA	NA	NA	0.9543147208121827	0.9413423575860124	0.012972363226170333	0.012408347433728144	0.03327693175408911	NA	NA	NA	NA	NA	NA	NA	NA	NA	NA	0.9757301522007404	0.9619498148909914	0.013780337309749074	0.00904977375565611	0.015220074043603456	NA	NA	NA	NA	NA	NA	NA	NA	NA	NA	NA	NA	NA	NA	NA	NA	NA	NA	NA	NA	NA	NA	NA	NA	NA	NA	NA	NA	NA	NA	NA	NA	NA	NA	NA	NA	NA	NA	NA	NA	NA	NA	NA	NA	NA	NA	NA	NA	NA	NA	NA	NA	NA	NA	NA	NA	NA	NA	NA	NA	NA	NA	NA	NA	NA	NA	NA	NA	NA	NA	NA	NA	NA	NA	NA
Triol1	Kourist R et al.	19835558	19.8	8322	214	0.00309112	3	1.77459e-05	47	0.000838696	164	0.00223467	397	0.00272294	dikarya,basidiomycota,agaricomycotina,tremellomycetes,trichosporonales,trichosporonaceae,cutaneotrichosporon,cutaneotrichosporon oleaginosum	180	221	216 KB	143	112	93	0.906332	0.903694	0.00263852	0.030343	0.0633245	NA	NA	NA	NA	NA	NA	NA	NA	NA	NA	NA	NA	NA	NA	NA	NA	NA	NA	NA	NA	NA	NA	NA	NA	NA	NA	NA	NA	NA	NA	NA	NA	NA	NA	NA	NA	NA	NA	NA	NA	NA	NA	NA	NA	NA	NA	NA	NA	NA	NA	NA	NA	NA	NA	NA	NA	NA	NA	NA	NA	NA	NA	NA	NA	NA	NA	NA	NA	NA	NA	0.9489795918367347	0.9427437641723356	0.006235827664399093	0.01984126984126984	0.031179138321995464	NA	NA	NA	NA	NA	NA	NA	NA	NA	NA	NA	NA	NA	NA	NA	NA	NA	NA	NA	NA	0.9108309990662932	0.9059290382819795	0.004901960784313725	0.03594771241830065	0.05322128851540616	NA	NA	NA	NA	NA	NA	NA	NA	NA	NA	NA	NA	NA	NA	NA
Tripar1	Yang D et al.	32070663	32.1	9062	277	0.00279099	13	6.59169e-05	58	0.000471864	206	0.00225321	255	0.00107566	dikarya,ascomycota,saccharomyceta,pezizomycotina,leotiomyceta,sordariomyceta,sordariomycetes,hypocreomycetidae,hypocreales,hypocreaceae,trichoderma,trichoderma parareesei	885	3910	68 KB	740	592	490	0.986807	0.985488	0.00131926	0.00263852	0.0105541	0.9759671746776084	0.9736225087924971	0.0023446658851113715	0.004103165298944901	0.01992966002344666	NA	NA	NA	NA	NA	NA	NA	NA	NA	NA	NA	NA	NA	NA	NA	NA	NA	NA	NA	NA	NA	NA	NA	NA	NA	NA	NA	NA	NA	NA	NA	NA	NA	NA	NA	NA	NA	NA	NA	NA	NA	NA	NA	NA	NA	NA	NA	NA	NA	NA	0.97877914592612	0.9774692166623002	0.0013099292638197536	0.007859575582918523	0.013361278490961487	NA	NA	NA	NA	NA	0.9650645304850912	0.9641744548286605	0.0008900756564307966	0.010680907877169559	0.02425456163773921	NA	NA	NA	NA	NA	NA	NA	NA	NA	NA	NA	NA	NA	NA	NA	NA	NA	NA	NA	NA	NA	NA	NA	NA	NA	NA	NA	NA	NA	NA	NA	NA	NA	NA	NA	NA	NA	NA	NA	NA	NA	NA	NA	NA	NA
Triple1	Marik T et al.	38137656	38.1	10610	2516	0.0445942	15	5.86822e-05	1246	0.0326215	1255	0.0119139	234	0.000846276	dikarya,ascomycota,saccharomyceta,pezizomycotina,leotiomyceta,sordariomyceta,sordariomycetes,hypocreomycetidae,hypocreales,hypocreaceae,trichoderma,trichoderma pleuroti	2355	2355	41 KB	1917	1284	992	0.949868	0.948549	0.00131926	0.0237467	0.0263852	0.9261430246189918	0.9237983587338804	0.0023446658851113715	0.026963657678780773	0.04689331770222743	NA	NA	NA	NA	NA	NA	NA	NA	NA	NA	NA	NA	NA	NA	NA	NA	NA	NA	NA	NA	NA	NA	NA	NA	NA	NA	NA	NA	NA	NA	NA	NA	NA	NA	NA	NA	NA	NA	NA	NA	NA	NA	NA	NA	NA	NA	NA	NA	NA	NA	0.9130206968823683	0.9117107676185486	0.0013099292638197536	0.048205396908566935	0.038773906209064714	NA	NA	NA	NA	NA	0.8902981753449043	0.8889630618602581	0.0013351134846461949	0.06030262572318647	0.049399198931909215	NA	NA	NA	NA	NA	NA	NA	NA	NA	NA	NA	NA	NA	NA	NA	NA	NA	NA	NA	NA	NA	NA	NA	NA	NA	NA	NA	NA	NA	NA	NA	NA	NA	NA	NA	NA	NA	NA	NA	NA	NA	NA	NA	NA	NA
Tripra1	Steindorff AS et al.	38357564	38.4	10413	6383	0.0742854	181	0.00149115	1475	0.0316874	4727	0.0411068	1403	0.00678852	dikarya,ascomycota,saccharomyceta,pezizomycotina,pezizomycetes,pezizales,pyronemataceae,tricharina,tricharina praecox	104	104	1 MB	68	44	34	0.967018	0.943272	0.0237467	0.00527704	0.0277045	0.943728018757327	0.9214536928487691	0.022274325908558032	0.011137162954279016	0.045134818288393906	NA	NA	NA	NA	NA	NA	NA	NA	NA	NA	NA	NA	NA	NA	NA	NA	NA	NA	NA	NA	NA	NA	NA	NA	NA	NA	NA	NA	NA	NA	NA	NA	NA	NA	NA	NA	NA	NA	NA	NA	NA	NA	NA	NA	NA	NA	NA	NA	NA	NA	NA	NA	NA	NA	NA	NA	NA	NA	NA	NA	NA	NA	NA	NA	NA	NA	NA	NA	NA	NA	NA	NA	NA	NA	NA	NA	NA	NA	NA	NA	NA	NA	NA	NA	NA	NA	NA	NA	NA	NA	NA	NA	NA	NA	NA	NA	NA	NA	NA	NA	NA	NA	NA	NA	NA	NA	NA	NA	NA	NA
Trire_Chr	Li WC et al.	34922528	34.9	10052	1199	0.0420909	18	0.000137733	217	0.00592176	964	0.0360314	427	0.00413498	dikarya,ascomycota,saccharomyceta,pezizomycotina,leotiomyceta,sordariomyceta,sordariomycetes,hypocreomycetidae,hypocreales,hypocreaceae,trichoderma,trichoderma reesei,trichoderma reesei qm6a	7	7	5 MB	5	5	5	0.992084	0.990765	0.00131926	0.00131926	0.00659631	0.9824150058616647	0.9806565064478312	0.0017584994138335288	0.0017584994138335288	0.015826494724501757	NA	NA	NA	NA	NA	NA	NA	NA	NA	NA	NA	NA	NA	NA	NA	NA	NA	NA	NA	NA	NA	NA	NA	NA	NA	NA	NA	NA	NA	NA	NA	NA	NA	NA	NA	NA	NA	NA	NA	NA	NA	NA	NA	NA	NA	NA	NA	NA	NA	NA	0.9834948912758711	0.9821849620120513	0.0013099292638197536	0.0034058160859313596	0.013099292638197537	NA	NA	NA	NA	NA	0.9706275033377837	0.969737427681353	0.0008900756564307966	0.005117935024477081	0.02425456163773921	NA	NA	NA	NA	NA	NA	NA	NA	NA	NA	NA	NA	NA	NA	NA	NA	NA	NA	NA	NA	NA	NA	NA	NA	NA	NA	NA	NA	NA	NA	NA	NA	NA	NA	NA	NA	NA	NA	NA	NA	NA	NA	NA	NA	NA
Trire2	Martinez D et al.	33454791	33.5	9143	902	0.0179892	23	0.000131431	248	0.00521955	631	0.0126382	404	0.00270882	dikarya,ascomycota,saccharomyceta,pezizomycotina,leotiomyceta,sordariomyceta,sordariomycetes,hypocreomycetidae,hypocreales,hypocreaceae,trichoderma,trichoderma reesei,trichoderma reesei qm6a	87	132	1 MB	53	34	26	0.992084	0.990765	0.00131926	0.00131926	0.00659631	0.9794841735052755	0.977725674091442	0.0017584994138335288	0.0017584994138335288	0.01875732708089097	NA	NA	NA	NA	NA	NA	NA	NA	NA	NA	NA	NA	NA	NA	NA	NA	NA	NA	NA	NA	NA	NA	NA	NA	NA	NA	NA	NA	NA	NA	NA	NA	NA	NA	NA	NA	NA	NA	NA	NA	NA	NA	NA	NA	NA	NA	NA	NA	NA	NA	0.9834948912758711	0.9821849620120513	0.0013099292638197536	0.0034058160859313596	0.013099292638197537	NA	NA	NA	NA	NA	0.9721851357365376	0.9712950600801068	0.0008900756564307966	0.005117935024477081	0.022696929238985315	NA	NA	NA	NA	NA	NA	NA	NA	NA	NA	NA	NA	NA	NA	NA	NA	NA	NA	NA	NA	NA	NA	NA	NA	NA	NA	NA	NA	NA	NA	NA	NA	NA	NA	NA	NA	NA	NA	NA	NA	NA	NA	NA	NA	NA
TrireMAT11_1	Li WC et al.	34319199	34.3	11090	991	0.0432166	17	7.1039e-05	184	0.00447443	790	0.0386712	389	0.00357162	dikarya,ascomycota,saccharomyceta,pezizomycotina,leotiomyceta,sordariomyceta,sordariomycetes,hypocreomycetidae,hypocreales,hypocreaceae,trichoderma,trichoderma reesei	7	7	5 MB	5	5	5	0.992084	0.990765	0.00131926	0.00131926	0.00659631	0.9841735052754983	0.9824150058616647	0.0017584994138335288	0.0005861664712778429	0.015240328253223915	NA	NA	NA	NA	NA	NA	NA	NA	NA	NA	NA	NA	NA	NA	NA	NA	NA	NA	NA	NA	NA	NA	NA	NA	NA	NA	NA	NA	NA	NA	NA	NA	NA	NA	NA	NA	NA	NA	NA	NA	NA	NA	NA	NA	NA	NA	NA	NA	NA	NA	0.9829709195703432	0.9816609903065234	0.0013099292638197536	0.003143830233167409	0.013885250196489389	NA	NA	NA	NA	NA	0.9706275033377837	0.969737427681353	0.0008900756564307966	0.005117935024477081	0.02425456163773921	NA	NA	NA	NA	NA	NA	NA	NA	NA	NA	NA	NA	NA	NA	NA	NA	NA	NA	NA	NA	NA	NA	NA	NA	NA	NA	NA	NA	NA	NA	NA	NA	NA	NA	NA	NA	NA	NA	NA	NA	NA	NA	NA	NA	NA
TrireMAT12_1	Li WC et al.	34324311	34.3	11087	960	0.0328845	15	6.26087e-05	208	0.00361758	737	0.0292043	394	0.00300615	dikarya,ascomycota,saccharomyceta,pezizomycotina,leotiomyceta,sordariomyceta,sordariomycetes,hypocreomycetidae,hypocreales,hypocreaceae,trichoderma,trichoderma reesei	7	7	5 MB	5	5	5	0.992084	0.990765	0.00131926	0.00131926	0.00659631	0.9835873388042204	0.9818288393903869	0.0017584994138335288	0.0005861664712778429	0.015826494724501757	NA	NA	NA	NA	NA	NA	NA	NA	NA	NA	NA	NA	NA	NA	NA	NA	NA	NA	NA	NA	NA	NA	NA	NA	NA	NA	NA	NA	NA	NA	NA	NA	NA	NA	NA	NA	NA	NA	NA	NA	NA	NA	NA	NA	NA	NA	NA	NA	NA	NA	0.9829709195703432	0.9816609903065234	0.0013099292638197536	0.003143830233167409	0.013885250196489389	NA	NA	NA	NA	NA	0.9701824655095683	0.9692923898531375	0.0008900756564307966	0.005117935024477081	0.024699599465954607	NA	NA	NA	NA	NA	NA	NA	NA	NA	NA	NA	NA	NA	NA	NA	NA	NA	NA	NA	NA	NA	NA	NA	NA	NA	NA	NA	NA	NA	NA	NA	NA	NA	NA	NA	NA	NA	NA	NA	NA	NA	NA	NA	NA	NA
TrireRUTC30_1	10.1089/ind.2013.0015	32689233	32.7	9852	503	0.00659703	20	0.00021787	163	0.00295538	320	0.00342379	329	0.00141753	dikarya,ascomycota,saccharomyceta,pezizomycotina,leotiomyceta,sordariomyceta,sordariomycetes,hypocreomycetidae,hypocreales,hypocreaceae,trichoderma,trichoderma reesei	182	360	1 MB	54	37	28	0.992084	0.990765	0.00131926	0.00131926	0.00659631	0.9818288393903869	0.9800703399765534	0.0017584994138335288	0.0017584994138335288	0.016412661195779603	NA	NA	NA	NA	NA	NA	NA	NA	NA	NA	NA	NA	NA	NA	NA	NA	NA	NA	NA	NA	NA	NA	NA	NA	NA	NA	NA	NA	NA	NA	NA	NA	NA	NA	NA	NA	NA	NA	NA	NA	NA	NA	NA	NA	NA	NA	NA	NA	NA	NA	0.9821849620120513	0.9808750327482316	0.0013099292638197536	0.0034058160859313596	0.01440922190201729	NA	NA	NA	NA	NA	0.9717400979083222	0.9708500222518914	0.0008900756564307966	0.0053404539385847796	0.022919448153093012	NA	NA	NA	NA	NA	NA	NA	NA	NA	NA	NA	NA	NA	NA	NA	NA	NA	NA	NA	NA	NA	NA	NA	NA	NA	NA	NA	NA	NA	NA	NA	NA	NA	NA	NA	NA	NA	NA	NA	NA	NA	NA	NA	NA	NA
Triru1	Martinez DA et al.	22502330	22.5	8707	166	0.0051748	6	3.58185e-05	88	0.00455824	72	0.00058074	207	0.00216733	dikarya,ascomycota,saccharomyceta,pezizomycotina,leotiomyceta,eurotiomycetes,eurotiomycetidae,onygenales,arthrodermataceae,trichophyton,trichophyton rubrum,trichophyton rubrum cbs 118892	35	622	2 MB	15	11	9	0.974934	0.972296	0.00263852	0.00923483	0.0158311	0.9624853458382181	0.9595545134818289	0.0029308323563892145	0.009378663540445486	0.02813599062133646	NA	NA	NA	NA	NA	NA	NA	NA	NA	NA	NA	NA	NA	NA	NA	0.9382402707275804	0.9365482233502538	0.001692047377326565	0.018612521150592216	0.04314720812182741	NA	NA	NA	NA	NA	NA	NA	NA	NA	NA	0.9675030851501439	0.9675030851501439	0.0	0.012340600575894693	0.020156314273961334	NA	NA	NA	NA	NA	NA	NA	NA	NA	NA	NA	NA	NA	NA	NA	NA	NA	NA	NA	NA	NA	NA	NA	NA	NA	NA	NA	NA	NA	NA	NA	NA	NA	NA	NA	NA	NA	NA	NA	NA	NA	NA	NA	NA	NA	NA	NA	NA	NA	NA	NA	NA	NA	NA	NA	NA	NA	NA	NA	NA	NA	NA	NA	NA	NA	NA	NA	NA	NA	NA	NA	NA	NA	NA	NA
Triso1	Persinoti GF et al.	22854418	22.9	10671	500	0.0259535	7	4.09986e-05	229	0.0165818	264	0.00933071	241	0.0017678	dikarya,ascomycota,saccharomyceta,pezizomycotina,leotiomyceta,eurotiomycetes,eurotiomycetidae,onygenales,arthrodermataceae,trichophyton,trichophyton soudanense,trichophyton soudanense cbs 452.61	420	421	185 KB	287	175	137	0.986807	0.98285	0.00395778	0.00395778	0.00923483	0.9736225087924971	0.97010550996483	0.0035169988276670576	0.004103165298944901	0.022274325908558032	NA	NA	NA	NA	NA	NA	NA	NA	NA	NA	NA	NA	NA	NA	NA	0.9543147208121827	0.9526226734348562	0.001692047377326565	0.011562323745064862	0.034122955442752394	NA	NA	NA	NA	NA	NA	NA	NA	NA	NA	0.9781982723159194	0.9777869189633895	0.00041135335252982314	0.007404360345536816	0.014397367338543809	NA	NA	NA	NA	NA	NA	NA	NA	NA	NA	NA	NA	NA	NA	NA	NA	NA	NA	NA	NA	NA	NA	NA	NA	NA	NA	NA	NA	NA	NA	NA	NA	NA	NA	NA	NA	NA	NA	NA	NA	NA	NA	NA	NA	NA	NA	NA	NA	NA	NA	NA	NA	NA	NA	NA	NA	NA	NA	NA	NA	NA	NA	NA	NA	NA	NA	NA	NA	NA	NA	NA	NA	NA	NA	NA
Trito1	Martinez DA et al.	22988586	23	8521	616	0.0271018	55	0.00171803	349	0.0228618	212	0.00252195	234	0.0014408	dikarya,ascomycota,saccharomyceta,pezizomycotina,leotiomyceta,eurotiomycetes,eurotiomycetidae,onygenales,arthrodermataceae,trichophyton,trichophyton tonsurans,trichophyton tonsurans cbs 112818	111	1164	364 KB	85	65	54	0.968338	0.967018	0.00131926	0.0131926	0.0184697	0.9490035169988277	0.947831184056272	0.0011723329425556857	0.015826494724501757	0.035169988276670575	NA	NA	NA	NA	NA	NA	NA	NA	NA	NA	NA	NA	NA	NA	NA	0.9153976311336718	0.9134235758601241	0.0019740552735476595	0.03102086858432036	0.05358150028200789	NA	NA	NA	NA	NA	NA	NA	NA	NA	NA	0.9467297408473879	0.946524064171123	0.00020567667626491157	0.025503907856849032	0.02776635129576306	NA	NA	NA	NA	NA	NA	NA	NA	NA	NA	NA	NA	NA	NA	NA	NA	NA	NA	NA	NA	NA	NA	NA	NA	NA	NA	NA	NA	NA	NA	NA	NA	NA	NA	NA	NA	NA	NA	NA	NA	NA	NA	NA	NA	NA	NA	NA	NA	NA	NA	NA	NA	NA	NA	NA	NA	NA	NA	NA	NA	NA	NA	NA	NA	NA	NA	NA	NA	NA	NA	NA	NA	NA	NA	NA
Triver1	Burmester A et al.	22540967	22.5	8024	164	0.0057828	17	0.000103101	58	0.00060268	89	0.00507702	249	0.00152216	dikarya,ascomycota,saccharomyceta,pezizomycotina,leotiomyceta,eurotiomycetes,eurotiomycetidae,onygenales,arthrodermataceae,trichophyton,trichophyton verrucosum,trichophyton verrucosum hki 0517	523	612	75 KB	472	377	313	0.990765	0.988127	0.00263852	0.00395778	0.00527704	0.9736225087924971	0.97010550996483	0.0035169988276670576	0.004689331770222743	0.021688159437280186	NA	NA	NA	NA	NA	NA	NA	NA	NA	NA	NA	NA	NA	NA	NA	0.9512126339537507	0.9498025944726453	0.0014100394811054709	0.013254371122391428	0.03553299492385787	NA	NA	NA	NA	NA	NA	NA	NA	NA	NA	0.9709995886466475	0.9707939119703826	0.00020567667626491157	0.009666803784450843	0.019333607568901685	NA	NA	NA	NA	NA	NA	NA	NA	NA	NA	NA	NA	NA	NA	NA	NA	NA	NA	NA	NA	NA	NA	NA	NA	NA	NA	NA	NA	NA	NA	NA	NA	NA	NA	NA	NA	NA	NA	NA	NA	NA	NA	NA	NA	NA	NA	NA	NA	NA	NA	NA	NA	NA	NA	NA	NA	NA	NA	NA	NA	NA	NA	NA	NA	NA	NA	NA	NA	NA	NA	NA	NA	NA	NA	NA
Trivi1	Zhan P et al.	23367123	23.4	7037	734	0.0413543	24	0.00125142	347	0.0301242	363	0.00997859	568	0.00476768	dikarya,ascomycota,saccharomyceta,pezizomycotina,leotiomyceta,eurotiomycetes,eurotiomycetidae,onygenales,arthrodermataceae,trichophyton,trichophyton violaceum	261	938	1 MB	30	17	13	0.984169	0.98153	0.00263852	0.00659631	0.00923483	0.9718640093786636	0.9695193434935522	0.0023446658851113715	0.0035169988276670576	0.0246189917936694	NA	NA	NA	NA	NA	NA	NA	NA	NA	NA	NA	NA	NA	NA	NA	0.955160744500846	0.9534686971235194	0.001692047377326565	0.010998307952622674	0.0338409475465313	NA	NA	NA	NA	NA	NA	NA	NA	NA	NA	0.9751131221719457	0.9749074454956808	0.00020567667626491157	0.009666803784450843	0.015220074043603456	NA	NA	NA	NA	NA	NA	NA	NA	NA	NA	NA	NA	NA	NA	NA	NA	NA	NA	NA	NA	NA	NA	NA	NA	NA	NA	NA	NA	NA	NA	NA	NA	NA	NA	NA	NA	NA	NA	NA	NA	NA	NA	NA	NA	NA	NA	NA	NA	NA	NA	NA	NA	NA	NA	NA	NA	NA	NA	NA	NA	NA	NA	NA	NA	NA	NA	NA	NA	NA	NA	NA	NA	NA	NA	NA
TriviGv29_8_2	Kubicek CP et al.	39022666	39	12423	1294	0.0168107	21	7.37776e-05	410	0.00710953	863	0.0096274	237	0.00096467	dikarya,ascomycota,saccharomyceta,pezizomycotina,leotiomyceta,sordariomyceta,sordariomycetes,hypocreomycetidae,hypocreales,hypocreaceae,trichoderma,trichoderma virens,trichoderma virens gv29-8	93	94	1 MB	57	28	21	0.98285	0.977573	0.00527704	0.00527704	0.0118734	0.9788980070339977	0.9742086752637749	0.004689331770222743	0.0029308323563892145	0.01817116060961313	NA	NA	NA	NA	NA	NA	NA	NA	NA	NA	NA	NA	NA	NA	NA	NA	NA	NA	NA	NA	NA	NA	NA	NA	NA	NA	NA	NA	NA	NA	NA	NA	NA	NA	NA	NA	NA	NA	NA	NA	NA	NA	NA	NA	NA	NA	NA	NA	NA	NA	0.9779931883678281	0.9743253864291328	0.0036678019386953103	0.007335603877390621	0.014671207754781241	NA	NA	NA	NA	NA	0.97485536270583	0.9715175789942145	0.0033377837116154874	0.006230529595015576	0.018914107699154428	NA	NA	NA	NA	NA	NA	NA	NA	NA	NA	NA	NA	NA	NA	NA	NA	NA	NA	NA	NA	NA	NA	NA	NA	NA	NA	NA	NA	NA	NA	NA	NA	NA	NA	NA	NA	NA	NA	NA	NA	NA	NA	NA	NA	NA
Truan1	Mesny F et al.	47102642	47.1	14777	2304	0.0238796	60	0.00144867	482	0.00876821	1762	0.0136627	161	0.00103814	dikarya,ascomycota,saccharomyceta,pezizomycotina,leotiomyceta,sordariomyceta,sordariomycetes,xylariomycetidae,xylariales,sporocadaceae,truncatella,truncatella angustata	17	17	3 MB	13	10	9	0.992084	0.988127	0.00395778	0.00263852	0.00527704	0.9830011723329426	0.9800703399765534	0.0029308323563892145	0.0035169988276670576	0.013481828839390387	NA	NA	NA	NA	NA	NA	NA	NA	NA	NA	NA	NA	NA	NA	NA	NA	NA	NA	NA	NA	NA	NA	NA	NA	NA	NA	NA	NA	NA	NA	NA	NA	NA	NA	NA	NA	NA	NA	NA	NA	NA	NA	NA	NA	NA	NA	NA	NA	NA	NA	0.9779931883678281	0.9732774430180771	0.004715745349751114	0.0034058160859313596	0.018600995546240503	NA	NA	NA	NA	NA	NA	NA	NA	NA	NA	NA	NA	NA	NA	NA	NA	NA	NA	NA	NA	NA	NA	NA	NA	NA	NA	NA	NA	NA	NA	NA	NA	NA	NA	NA	NA	NA	NA	NA	NA	NA	NA	NA	NA	NA	NA	NA	NA	NA	NA	NA	NA	NA	NA	NA
Tryvi1	Haridas S et al.	32160005	32.2	11858	1966	0.0462084	132	0.00361915	730	0.0309591	1104	0.0116302	199	0.00121869	dikarya,ascomycota,saccharomyceta,pezizomycotina,leotiomyceta,dothideomyceta,dothideomycetes,dothideomycetes incertae sedis,trypetheliales,trypetheliaceae,viridothelium,viridothelium virens	730	747	324 KB	492	160	108	0.992084	0.990765	0.00131926	0.00263852	0.00527704	0.9800703399765534	0.9794841735052755	0.0005861664712778429	0.0017584994138335288	0.01817116060961313	0.9244585314315901	0.9199683042789224	0.004490227152667723	0.011093502377179081	0.06444796619123085	NA	NA	NA	NA	NA	NA	NA	NA	NA	NA	NA	NA	NA	NA	NA	NA	NA	NA	NA	NA	NA	NA	NA	NA	NA	NA	NA	NA	NA	NA	NA	NA	NA	NA	NA	NA	NA	NA	NA	NA	NA	NA	NA	NA	NA	NA	NA	NA	NA	NA	NA	NA	NA	NA	NA	NA	NA	NA	NA	NA	NA	NA	NA	NA	NA	NA	NA	NA	NA	NA	NA	NA	NA	NA	NA	NA	NA	NA	NA	NA	NA	NA	NA	NA	NA	NA	NA	NA	NA	NA	NA	NA	NA	NA	NA	NA	NA	NA	NA	NA	NA	NA	NA	NA	NA
Tsuwi1	Passer AR et al.	19969799	20	8098	862	0.018887	0	0	220	0.00431992	642	0.0145671	166	0.0010914	dikarya,basidiomycota,agaricomycotina,tremellomycetes,tremellales,cryptococcaceae,cryptococcus,cryptococcus wingfieldii	83	196	606 KB	59	43	33	0.927441	0.926121	0.00131926	0.0105541	0.0620053	NA	NA	NA	NA	NA	NA	NA	NA	NA	NA	NA	NA	NA	NA	NA	NA	NA	NA	NA	NA	NA	NA	NA	NA	NA	NA	NA	NA	NA	NA	NA	NA	NA	NA	NA	NA	NA	NA	NA	NA	NA	NA	NA	NA	NA	NA	NA	NA	NA	NA	NA	NA	NA	NA	NA	NA	NA	NA	NA	NA	NA	NA	NA	NA	NA	NA	NA	NA	NA	NA	0.9529478458049887	0.9455782312925171	0.007369614512471655	0.01020408163265306	0.036848072562358274	NA	NA	NA	NA	NA	NA	NA	NA	NA	NA	NA	NA	NA	NA	NA	NA	NA	NA	NA	NA	0.9668534080298786	0.9610177404295052	0.005835667600373483	0.01750700280112045	0.015639589169000934	NA	NA	NA	NA	NA	NA	NA	NA	NA	NA	NA	NA	NA	NA	NA
Tubae1	Murat C et al.	144718305	144.7	9344	66498	0.502761	3955	0.0186918	20350	0.273061	42193	0.211008	2103	0.01108	dikarya,ascomycota,saccharomyceta,pezizomycotina,pezizomycetes,pezizales,tuberaceae,tuber,tuber aestivum	3244	8817	439 KB	2581	901	381	0.970976	0.961741	0.00923483	0.00791557	0.0211082	0.9361078546307151	0.929073856975381	0.007033997655334115	0.01992966002344666	0.043962485345838215	NA	NA	NA	NA	NA	NA	NA	NA	NA	NA	NA	NA	NA	NA	NA	NA	NA	NA	NA	NA	NA	NA	NA	NA	NA	NA	NA	NA	NA	NA	NA	NA	NA	NA	NA	NA	NA	NA	NA	NA	NA	NA	NA	NA	NA	NA	NA	NA	NA	NA	NA	NA	NA	NA	NA	NA	NA	NA	NA	NA	NA	NA	NA	NA	NA	NA	NA	NA	NA	NA	NA	NA	NA	NA	NA	NA	NA	NA	NA	NA	NA	NA	NA	NA	NA	NA	NA	NA	NA	NA	NA	NA	NA	NA	NA	NA	NA	NA	NA	NA	NA	NA	NA	NA	NA	NA	NA	NA	NA	NA
Tubbor1	Murat C et al.	97184993	97.2	12346	62068	0.499135	2641	0.0219982	8879	0.181178	50548	0.295959	1399	0.0104167	dikarya,ascomycota,saccharomyceta,pezizomycotina,pezizomycetes,pezizales,tuberaceae,tuber,tuber borchii	969	969	185 KB	814	612	498	0.967018	0.953826	0.0131926	0.0145119	0.0184697	0.932590855803048	0.9214536928487691	0.011137162954279016	0.029308323563892145	0.038100820633059786	NA	NA	NA	NA	NA	NA	NA	NA	NA	NA	NA	NA	NA	NA	NA	NA	NA	NA	NA	NA	NA	NA	NA	NA	NA	NA	NA	NA	NA	NA	NA	NA	NA	NA	NA	NA	NA	NA	NA	NA	NA	NA	NA	NA	NA	NA	NA	NA	NA	NA	NA	NA	NA	NA	NA	NA	NA	NA	NA	NA	NA	NA	NA	NA	NA	NA	NA	NA	NA	NA	NA	NA	NA	NA	NA	NA	NA	NA	NA	NA	NA	NA	NA	NA	NA	NA	NA	NA	NA	NA	NA	NA	NA	NA	NA	NA	NA	NA	NA	NA	NA	NA	NA	NA	NA	NA	NA	NA	NA	NA
Tubbr1_1	Morin E et al.	171435277	171.4	12382	87119	0.640201	5752	0.0231011	37509	0.487903	43858	0.129197	927	0.00252005	dikarya,ascomycota,saccharomyceta,pezizomycotina,pezizomycetes,pezizales,tuberaceae,tuber,tuber brumale	1475	6847	336 KB	921	648	531	0.960422	0.949868	0.0105541	0.0224274	0.0171504	0.9343493552168816	0.9255568581477139	0.008792497069167644	0.02579132473622509	0.03985932004689332	NA	NA	NA	NA	NA	NA	NA	NA	NA	NA	NA	NA	NA	NA	NA	NA	NA	NA	NA	NA	NA	NA	NA	NA	NA	NA	NA	NA	NA	NA	NA	NA	NA	NA	NA	NA	NA	NA	NA	NA	NA	NA	NA	NA	NA	NA	NA	NA	NA	NA	NA	NA	NA	NA	NA	NA	NA	NA	NA	NA	NA	NA	NA	NA	NA	NA	NA	NA	NA	NA	NA	NA	NA	NA	NA	NA	NA	NA	NA	NA	NA	NA	NA	NA	NA	NA	NA	NA	NA	NA	NA	NA	NA	NA	NA	NA	NA	NA	NA	NA	NA	NA	NA	NA	NA	NA	NA	NA	NA	NA
Tubin1_1	Morin E et al.	110494569	110.5	11872	62873	0.498287	5510	0.0348642	18763	0.284426	38600	0.178997	700	0.00278832	dikarya,ascomycota,saccharomyceta,pezizomycotina,pezizomycetes,pezizales,tuberaceae,tuber,tuber indicum	734	3125	538 KB	372	274	221	0.94591	0.92876	0.0171504	0.0290237	0.025066	0.9296600234466589	0.9155920281359906	0.01406799531066823	0.025205158264947247	0.045134818288393906	NA	NA	NA	NA	NA	NA	NA	NA	NA	NA	NA	NA	NA	NA	NA	NA	NA	NA	NA	NA	NA	NA	NA	NA	NA	NA	NA	NA	NA	NA	NA	NA	NA	NA	NA	NA	NA	NA	NA	NA	NA	NA	NA	NA	NA	NA	NA	NA	NA	NA	NA	NA	NA	NA	NA	NA	NA	NA	NA	NA	NA	NA	NA	NA	NA	NA	NA	NA	NA	NA	NA	NA	NA	NA	NA	NA	NA	NA	NA	NA	NA	NA	NA	NA	NA	NA	NA	NA	NA	NA	NA	NA	NA	NA	NA	NA	NA	NA	NA	NA	NA	NA	NA	NA	NA	NA	NA	NA	NA	NA
Tubma1	Murat C et al.	192781443	192.8	9433	80749	0.593719	11651	0.0535116	41873	0.471789	27225	0.068419	1570	0.00722731	dikarya,ascomycota,saccharomyceta,pezizomycotina,pezizomycetes,pezizales,tuberaceae,tuber,tuber magnatum	1283	8151	1 MB	337	128	106	0.922164	0.911609	0.0105541	0.0343008	0.0435356	0.8991793669402111	0.8886283704572099	0.010550996483001172	0.03751465416178194	0.06330597889800703	NA	NA	NA	NA	NA	NA	NA	NA	NA	NA	NA	NA	NA	NA	NA	NA	NA	NA	NA	NA	NA	NA	NA	NA	NA	NA	NA	NA	NA	NA	NA	NA	NA	NA	NA	NA	NA	NA	NA	NA	NA	NA	NA	NA	NA	NA	NA	NA	NA	NA	NA	NA	NA	NA	NA	NA	NA	NA	NA	NA	NA	NA	NA	NA	NA	NA	NA	NA	NA	NA	NA	NA	NA	NA	NA	NA	NA	NA	NA	NA	NA	NA	NA	NA	NA	NA	NA	NA	NA	NA	NA	NA	NA	NA	NA	NA	NA	NA	NA	NA	NA	NA	NA	NA	NA	NA	NA	NA	NA	NA
Tubme1v2	Martin F et al.	124945702	124.9	10058	63446	0.605328	8470	0.0535839	22775	0.415056	32201	0.136688	584	0.00182735	dikarya,ascomycota,saccharomyceta,pezizomycotina,pezizomycetes,pezizales,tuberaceae,tuber,tuber melanosporum,tuber melanosporum mel28	398	4366	638 KB	323	253	206	0.952507	0.937995	0.0145119	0.0197889	0.0277045	0.9273153575615475	0.9173505275498242	0.00996483001172333	0.02579132473622509	0.04689331770222743	NA	NA	NA	NA	NA	NA	NA	NA	NA	NA	NA	NA	NA	NA	NA	NA	NA	NA	NA	NA	NA	NA	NA	NA	NA	NA	NA	NA	NA	NA	NA	NA	NA	NA	NA	NA	NA	NA	NA	NA	NA	NA	NA	NA	NA	NA	NA	NA	NA	NA	NA	NA	NA	NA	NA	NA	NA	NA	NA	NA	NA	NA	NA	NA	NA	NA	NA	NA	NA	NA	NA	NA	NA	NA	NA	NA	NA	NA	NA	NA	NA	NA	NA	NA	NA	NA	NA	NA	NA	NA	NA	NA	NA	NA	NA	NA	NA	NA	NA	NA	NA	NA	NA	NA	NA	NA	NA	NA	NA	NA
Tulca1	Kohler A et al.	62392858	62.4	19659	10550	0.146236	59	0.00120451	1970	0.0358169	8521	0.109214	333	0.00206775	dikarya,basidiomycota,agaricomycotina,agaricomycetes,agaricomycetes incertae sedis,cantharellales,tulasnellaceae,tulasnella,tulasnella calospora	1335	6848	159 KB	996	636	459	0.8219	0.787599	0.0343008	0.0844327	0.0936675	NA	NA	NA	NA	NA	NA	NA	NA	NA	NA	NA	NA	NA	NA	NA	NA	NA	NA	NA	NA	NA	NA	NA	NA	NA	NA	NA	NA	NA	NA	NA	NA	NA	NA	NA	NA	NA	NA	NA	NA	NA	NA	NA	NA	NA	NA	NA	NA	NA	NA	NA	NA	NA	NA	NA	NA	NA	NA	NA	NA	NA	NA	NA	NA	NA	NA	NA	NA	NA	NA	0.8401360544217688	0.8117913832199547	0.02834467120181406	0.07596371882086168	0.08390022675736962	0.7401656314699793	0.717736369910283	0.022429261559696344	0.0728088336783989	0.18702553485162182	NA	NA	NA	NA	NA	NA	NA	NA	NA	NA	NA	NA	NA	NA	NA	NA	NA	NA	NA	NA	NA	NA	NA	NA	NA	NA	NA	NA	NA	NA	NA	NA	NA	NA	NA
Umbpus1	Dal Grande F et al.	39229750	39.2	8268	9100	0.235268	508	0.0117743	4007	0.15297	4585	0.0705238	1372	0.0181197	dikarya,ascomycota,saccharomyceta,pezizomycotina,leotiomyceta,lecanoromycetes,osleum clade,umbilicariomycetidae,umbilicariales,umbilicariaceae,lasallia,lasallia pustulata	3891	5331	104 KB	2979	1265	697	0.944591	0.922164	0.0224274	0.0343008	0.0211082	0.9085580304806565	0.8968347010550997	0.011723329425556858	0.04044548651817116	0.050996483001172335	NA	NA	NA	NA	NA	NA	NA	NA	NA	NA	NA	NA	NA	NA	NA	NA	NA	NA	NA	NA	NA	NA	NA	NA	NA	NA	NA	NA	NA	NA	NA	NA	NA	NA	NA	NA	NA	NA	NA	NA	NA	NA	NA	NA	NA	NA	NA	NA	NA	NA	NA	NA	NA	NA	NA	NA	NA	NA	NA	NA	NA	NA	NA	NA	NA	NA	NA	NA	NA	NA	NA	NA	NA	NA	NA	NA	NA	NA	NA	NA	NA	NA	NA	NA	NA	NA	NA	NA	NA	NA	NA	NA	NA	NA	NA	NA	NA	NA	NA	NA	NA	NA	NA	NA	NA	NA	NA	NA	NA	NA
Umbra1	Amses KR et al.	23077072	23.1	9931	538	0.00942776	21	0.000339514	80	0.00104901	437	0.00803923	47	0.000304068	fungi incertae sedis,mucoromycota,mucoromycotina,umbelopsidomycetes,umbelopsidales,umbelopsidaceae,umbelopsis,umbelopsis ramanniana	198	239	294 KB	121	91	74	0.957784	0.926121	0.0316623	0.0131926	0.0290237	NA	NA	NA	NA	NA	NA	NA	NA	NA	NA	NA	NA	NA	NA	NA	NA	NA	NA	NA	NA	NA	NA	NA	NA	NA	NA	NA	NA	NA	NA	NA	NA	NA	NA	NA	NA	NA	NA	NA	NA	NA	NA	NA	NA	NA	NA	NA	NA	NA	NA	NA	NA	NA	NA	NA	NA	NA	NA	NA	NA	NA	NA	NA	NA	NA	NA	NA	NA	NA	NA	NA	NA	NA	NA	NA	NA	NA	NA	NA	NA	NA	NA	NA	NA	NA	NA	NA	NA	NA	NA	NA	NA	NA	NA	NA	NA	NA	NA	NA	NA	NA	NA	NA	NA	NA	0.9436183395291202	0.9386617100371747	0.004956629491945477	0.02292441140024783	0.03345724907063197	NA	NA	NA	NA	NA
Umbsp_AD052_1	Chang Y et al.	22504321	22.5	9369	475	0.0150946	39	0.0026155	163	0.00391489	273	0.00856422	75	0.000721062	fungi incertae sedis,mucoromycota,mucoromycotina,umbelopsidomycetes,umbelopsidales,umbelopsidaceae,umbelopsis,unclassified umbelopsis,umbelopsis sp. ad052	67	67	657 KB	52	42	35	0.937995	0.903694	0.0343008	0.0145119	0.0474934	NA	NA	NA	NA	NA	NA	NA	NA	NA	NA	NA	NA	NA	NA	NA	NA	NA	NA	NA	NA	NA	NA	NA	NA	NA	NA	NA	NA	NA	NA	NA	NA	NA	NA	NA	NA	NA	NA	NA	NA	NA	NA	NA	NA	NA	NA	NA	NA	NA	NA	NA	NA	NA	NA	NA	NA	NA	NA	NA	NA	NA	NA	NA	NA	NA	NA	NA	NA	NA	NA	NA	NA	NA	NA	NA	NA	NA	NA	NA	NA	NA	NA	NA	NA	NA	NA	NA	NA	NA	NA	NA	NA	NA	NA	NA	NA	NA	NA	NA	NA	NA	NA	NA	NA	NA	0.9219330855018587	0.9157372986369269	0.006195786864931847	0.02168525402726146	0.0563816604708798	NA	NA	NA	NA	NA
Uncre1	Sharpton TJ et al.	22327935	22.3	7798	492	0.0345482	51	0.00218251	313	0.027948	128	0.00441774	64	0.000635392	dikarya,ascomycota,saccharomyceta,pezizomycotina,leotiomyceta,eurotiomycetes,eurotiomycetidae,onygenales,onygenaceae,uncinocarpus,uncinocarpus reesii,uncinocarpus reesii 1704	44	582	5 MB	3	3	3	0.960422	0.960422	0	0.0118734	0.0277045	0.9273153575615475	0.9267291910902696	0.0005861664712778429	0.02579132473622509	0.04689331770222743	NA	NA	NA	NA	NA	NA	NA	NA	NA	NA	NA	NA	NA	NA	NA	0.9021432600112803	0.9004512126339538	0.001692047377326565	0.04568527918781726	0.052171460800902424	NA	NA	NA	NA	NA	NA	NA	NA	NA	NA	0.9294529000411353	0.9271904566022213	0.0022624434389140274	0.034759358288770054	0.03578774167009461	NA	NA	NA	NA	NA	NA	NA	NA	NA	NA	NA	NA	NA	NA	NA	NA	NA	NA	NA	NA	NA	NA	NA	NA	NA	NA	NA	NA	NA	NA	NA	NA	NA	NA	NA	NA	NA	NA	NA	NA	NA	NA	NA	NA	NA	NA	NA	NA	NA	NA	NA	NA	NA	NA	NA	NA	NA	NA	NA	NA	NA	NA	NA	NA	NA	NA	NA	NA	NA	NA	NA	NA	NA	NA	NA
Ustbr1	Rabe F et al.	20447485	20.4	7185	4366	0.136441	365	0.0232449	830	0.0402148	3171	0.0729809	197	0.00165419	dikarya,basidiomycota,ustilaginomycotina,ustilaginomycetes,ustilaginales,ustilaginaceae,ustilago,ustilago bromivora	23	23	877 KB	21	19	17	0.970976	0.968338	0.00263852	0.00791557	0.0211082	NA	NA	NA	NA	NA	NA	NA	NA	NA	NA	NA	NA	NA	NA	NA	NA	NA	NA	NA	NA	NA	NA	NA	NA	NA	NA	NA	NA	NA	NA	NA	NA	NA	NA	NA	NA	NA	NA	NA	NA	NA	NA	NA	NA	NA	NA	NA	NA	NA	NA	NA	NA	NA	NA	NA	NA	NA	NA	NA	NA	NA	NA	NA	NA	NA	NA	NA	NA	NA	NA	0.9875283446712018	0.9852607709750567	0.0022675736961451248	0.0022675736961451248	0.01020408163265306	NA	NA	NA	NA	NA	NA	NA	NA	NA	NA	NA	NA	NA	NA	NA	NA	NA	NA	NA	NA	NA	NA	NA	NA	NA	NA	NA	NA	NA	NA	NA	NA	NA	NA	NA	NA	NA	NA	NA	NA
Usthor1	Laurie JD et al.	21150702	21.2	7110	5330	0.115678	138	0.00309961	1292	0.0546673	3900	0.0579106	224	0.00158425	dikarya,basidiomycota,ustilaginomycotina,ustilaginomycetes,ustilaginales,ustilaginaceae,ustilago,ustilago hordei,ustilago hordei uh4857-4	713	2798	307 KB	375	72	60	0.973615	0.968338	0.00527704	0.00659631	0.0197889	NA	NA	NA	NA	NA	NA	NA	NA	NA	NA	NA	NA	NA	NA	NA	NA	NA	NA	NA	NA	NA	NA	NA	NA	NA	NA	NA	NA	NA	NA	NA	NA	NA	NA	NA	NA	NA	NA	NA	NA	NA	NA	NA	NA	NA	NA	NA	NA	NA	NA	NA	NA	NA	NA	NA	NA	NA	NA	NA	NA	NA	NA	NA	NA	NA	NA	NA	NA	NA	NA	0.9892290249433107	0.9852607709750567	0.003968253968253968	0.0017006802721088435	0.009070294784580499	NA	NA	NA	NA	NA	NA	NA	NA	NA	NA	NA	NA	NA	NA	NA	NA	NA	NA	NA	NA	NA	NA	NA	NA	NA	NA	NA	NA	NA	NA	NA	NA	NA	NA	NA	NA	NA	NA	NA	NA
Ustma2_2	Kämper J et al.	19664388	19.7	6785	645	0.0211174	37	0.00119699	254	0.0098567	354	0.0100637	162	0.00121372	dikarya,basidiomycota,ustilaginomycotina,ustilaginomycetes,ustilaginales,ustilaginaceae,ustilago,ustilago maydis,ustilago maydis 521	27	253	884 KB	21	19	17	0.977573	0.976253	0.00131926	0.00527704	0.0171504	NA	NA	NA	NA	NA	NA	NA	NA	NA	NA	NA	NA	NA	NA	NA	NA	NA	NA	NA	NA	NA	NA	NA	NA	NA	NA	NA	NA	NA	NA	NA	NA	NA	NA	NA	NA	NA	NA	NA	NA	NA	NA	NA	NA	NA	NA	NA	NA	NA	NA	NA	NA	NA	NA	NA	NA	NA	NA	NA	NA	NA	NA	NA	NA	NA	NA	NA	NA	NA	NA	0.9892290249433107	0.9886621315192744	0.0005668934240362812	0.002834467120181406	0.007936507936507936	NA	NA	NA	NA	NA	NA	NA	NA	NA	NA	NA	NA	NA	NA	NA	NA	NA	NA	NA	NA	NA	NA	NA	NA	NA	NA	NA	NA	NA	NA	NA	NA	NA	NA	NA	NA	NA	NA	NA	NA
Ustsp1	Kijpornyongpan T et al.	27323055	27.3	8060	682	0.00804665	149	0.00180716	157	0.00125114	376	0.00498835	1011	0.0053979	dikarya,basidiomycota,ustilaginomycotina,ustilaginomycetes,violaceomycetales,violaceomycetaceae,violaceomyces,violaceomyces palustris	1406	1813	35 KB	1218	958	789	0.943272	0.940633	0.00263852	0.025066	0.0316623	NA	NA	NA	NA	NA	NA	NA	NA	NA	NA	NA	NA	NA	NA	NA	NA	NA	NA	NA	NA	NA	NA	NA	NA	NA	NA	NA	NA	NA	NA	NA	NA	NA	NA	NA	NA	NA	NA	NA	NA	NA	NA	NA	NA	NA	NA	NA	NA	NA	NA	NA	NA	NA	NA	NA	NA	NA	NA	NA	NA	NA	NA	NA	NA	NA	NA	NA	NA	NA	NA	0.9438775510204082	0.9427437641723356	0.0011337868480725624	0.024943310657596373	0.031179138321995464	NA	NA	NA	NA	NA	NA	NA	NA	NA	NA	NA	NA	NA	NA	NA	NA	NA	NA	NA	NA	NA	NA	NA	NA	NA	NA	NA	NA	NA	NA	NA	NA	NA	NA	NA	NA	NA	NA	NA	NA
Ustvir1	Kumagai T et al.	33567624	33.6	6451	4407	0.243588	48	0.000916508	3346	0.219869	1013	0.0228022	848	0.0111273	dikarya,ascomycota,saccharomyceta,pezizomycotina,leotiomyceta,sordariomyceta,sordariomycetes,hypocreomycetidae,hypocreales,clavicipitaceae,ustilaginoidea,ustilaginoidea virens	139	139	529 KB	122	90	72	0.948549	0.94591	0.00263852	0.0158311	0.0356201	0.9466588511137163	0.9454865181711606	0.0011723329425556857	0.0123094958968347	0.041031652989449004	NA	NA	NA	NA	NA	NA	NA	NA	NA	NA	NA	NA	NA	NA	NA	NA	NA	NA	NA	NA	NA	NA	NA	NA	NA	NA	NA	NA	NA	NA	NA	NA	NA	NA	NA	NA	NA	NA	NA	NA	NA	NA	NA	NA	NA	NA	NA	NA	NA	NA	0.9630599947602829	0.962798008907519	0.00026198585276395077	0.004715745349751114	0.03222425988996594	NA	NA	NA	NA	NA	0.9432576769025367	0.9428126390743213	0.0004450378282153983	0.00778816199376947	0.04895416110369381	NA	NA	NA	NA	NA	NA	NA	NA	NA	NA	NA	NA	NA	NA	NA	NA	NA	NA	NA	NA	NA	NA	NA	NA	NA	NA	NA	NA	NA	NA	NA	NA	NA	NA	NA	NA	NA	NA	NA	NA	NA	NA	NA	NA	NA
Valma1	Yin Z et al.	44725953	44.7	11165	3084	0.131395	190	0.00855611	2095	0.113264	799	0.00957413	294	0.00231074	dikarya,ascomycota,saccharomyceta,pezizomycotina,leotiomyceta,sordariomyceta,sordariomycetes,sordariomycetidae,diaporthales,valsaceae,valsa,valsa mali	353	894	3 MB	170	28	14	0.985488	0.985488	0	0.00131926	0.0131926	0.9747948417350527	0.9718640093786636	0.0029308323563892145	0.007033997655334115	0.01817116060961313	NA	NA	NA	NA	NA	NA	NA	NA	NA	NA	NA	NA	NA	NA	NA	NA	NA	NA	NA	NA	NA	NA	NA	NA	NA	NA	NA	NA	NA	NA	NA	NA	NA	NA	NA	NA	NA	NA	NA	NA	NA	NA	NA	NA	NA	NA	NA	NA	NA	NA	0.9722294996070212	0.9690856693738538	0.003143830233167409	0.00707361802462667	0.02069688236835211	NA	NA	NA	NA	NA	NA	NA	NA	NA	NA	NA	NA	NA	NA	NA	NA	NA	NA	NA	NA	NA	NA	NA	NA	NA	NA	NA	NA	NA	NA	NA	NA	NA	NA	NA	NA	NA	NA	NA	NA	NA	NA	NA	NA	NA	NA	NA	NA	NA	NA	NA	NA	NA	NA	NA
Vanpo1	Scannell DR et al.	14674591	14.7	5367	1136	0.0327307	19	0.000203754	304	0.0106463	813	0.0218806	336	0.0215787	dikarya,ascomycota,saccharomyceta,saccharomycotina,saccharomycetes,saccharomycetales,saccharomycetaceae,vanderwaltozyma,vanderwaltozyma polyspora,vanderwaltozyma polyspora dsm 70294	281	411	126 KB	236	173	137	0.955145	0.918206	0.0369393	0.0118734	0.0329815	0.9454865181711606	0.895662368112544	0.049824150058616644	0.014654161781946073	0.03985932004689332	NA	NA	NA	NA	NA	NA	NA	NA	NA	NA	NA	NA	NA	NA	NA	NA	NA	NA	NA	NA	NA	NA	NA	NA	NA	NA	NA	NA	NA	NA	NA	NA	NA	NA	NA	NA	NA	NA	NA	NA	NA	NA	NA	NA	NA	0.9770706598034627	0.939167056621432	0.037903603182030884	0.011230697239120261	0.01169864295741694	NA	NA	NA	NA	NA	NA	NA	NA	NA	NA	NA	NA	NA	NA	NA	NA	NA	NA	NA	NA	NA	NA	NA	NA	NA	NA	NA	NA	NA	NA	NA	NA	NA	NA	NA	NA	NA	NA	NA	NA	NA	NA	NA	NA	NA	NA	NA	NA	NA	NA	NA	NA	NA	NA	NA	NA	NA	NA	NA	NA
Varmin1	Looney B et al.	36812209	36.8	10962	5879	0.14861	100	0.00300629	1859	0.0754573	3920	0.0701466	270	0.00204728	dikarya,basidiomycota,agaricomycotina,agaricomycetes,agaricomycetes incertae sedis,russulales,lachnocladiaceae,vararia,vararia minispora,vararia minispora ec-137	1435	1675	82 KB	1154	800	584	0.972296	0.963061	0.00923483	0.00791557	0.0197889	NA	NA	NA	NA	NA	NA	NA	NA	NA	NA	NA	NA	NA	NA	NA	NA	NA	NA	NA	NA	NA	NA	NA	NA	NA	NA	NA	NA	NA	NA	NA	NA	NA	NA	NA	NA	NA	NA	NA	NA	NA	NA	NA	NA	NA	NA	NA	NA	NA	NA	NA	NA	NA	NA	NA	NA	NA	NA	NA	NA	NA	NA	NA	NA	NA	NA	NA	NA	NA	NA	0.9648526077097506	0.9591836734693877	0.005668934240362812	0.00510204081632653	0.030045351473922902	0.9392684610075914	0.9337474120082816	0.005521048999309869	0.012767425810904072	0.04796411318150449	NA	NA	NA	NA	NA	NA	NA	NA	NA	NA	NA	NA	NA	NA	NA	NA	NA	NA	NA	NA	NA	NA	NA	NA	NA	NA	NA	NA	NA	NA	NA	NA	NA	NA	NA
Vavcu1	Desjardins CA et al.	6118689	6.1	2773	338	0.0305734	1	4.08584e-05	9	0.00030366	328	0.0302289	28	0.000942849	fungi incertae sedis,microsporidia,pansporoblastina,pleistophoridae,vavraia,vavraia culicis,vavraia culicis subsp. floridensis	379	501	94 KB	272	89	67	0.192612	0.191293	0.00131926	0.0461741	0.761214	NA	NA	NA	NA	NA	NA	NA	NA	NA	NA	NA	NA	NA	NA	NA	NA	NA	NA	NA	NA	NA	NA	NA	NA	NA	NA	NA	NA	NA	NA	NA	NA	NA	NA	NA	NA	NA	NA	NA	NA	NA	NA	NA	NA	NA	NA	NA	NA	NA	NA	NA	NA	NA	NA	NA	NA	NA	NA	NA	NA	NA	NA	NA	NA	NA	NA	NA	NA	NA	NA	NA	NA	NA	NA	NA	NA	NA	NA	NA	NA	NA	NA	NA	NA	NA	NA	NA	NA	NA	NA	NA	NA	NA	NA	NA	NA	NA	NA	NA	NA	0.955	0.9483333333333334	0.006666666666666667	0.021666666666666667	0.023333333333333334	NA	NA	NA	NA	NA	NA	NA	NA	NA	NA
Veneff1	Winter DJ et al.	45212240	45.2	10820	6292	0.216574	527	0.028761	1340	0.111279	4425	0.0765345	419	0.00562545	dikarya,ascomycota,saccharomyceta,pezizomycotina,leotiomyceta,dothideomyceta,dothideomycetes,pleosporomycetidae,venturiales,venturiaceae,venturia,venturia effusa	20	20	2 MB	18	16	15	0.985488	0.984169	0.00131926	0.00527704	0.00923483	0.9788980070339977	0.977725674091442	0.0011723329425556857	0.006447831184056272	0.014654161781946073	0.9239302694136292	0.9207606973058637	0.003169572107765452	0.009508716323296355	0.06656101426307448	NA	NA	NA	NA	NA	NA	NA	NA	NA	NA	NA	NA	NA	NA	NA	NA	NA	NA	NA	NA	NA	NA	NA	NA	NA	NA	NA	NA	NA	NA	NA	NA	NA	NA	NA	NA	NA	NA	NA	NA	NA	NA	NA	NA	NA	NA	NA	NA	NA	NA	NA	NA	NA	NA	NA	NA	NA	NA	NA	NA	NA	NA	NA	NA	NA	NA	NA	NA	NA	NA	NA	NA	NA	NA	NA	NA	NA	NA	NA	NA	NA	NA	NA	NA	NA	NA	NA	NA	NA	NA	NA	NA	NA	NA	NA	NA	NA	NA	NA	NA	NA	NA	NA	NA	NA
Venin1	Deng CH et al.	55126144	55.1	13233	14188	0.139795	1115	0.015838	2686	0.0398592	10387	0.0840974	495	0.00612863	dikarya,ascomycota,saccharomyceta,pezizomycotina,leotiomyceta,dothideomyceta,dothideomycetes,pleosporomycetidae,venturiales,venturiaceae,venturia,venturia inaequalis	1012	3537	233 KB	887	619	389	0.986807	0.98285	0.00395778	0.00527704	0.00791557	0.977725674091442	0.9730363423212193	0.004689331770222743	0.00996483001172333	0.0123094958968347	0.9173269941891178	0.9088748019017433	0.008452192287374538	0.013206550449022716	0.06946645536185948	NA	NA	NA	NA	NA	NA	NA	NA	NA	NA	NA	NA	NA	NA	NA	NA	NA	NA	NA	NA	NA	NA	NA	NA	NA	NA	NA	NA	NA	NA	NA	NA	NA	NA	NA	NA	NA	NA	NA	NA	NA	NA	NA	NA	NA	NA	NA	NA	NA	NA	NA	NA	NA	NA	NA	NA	NA	NA	NA	NA	NA	NA	NA	NA	NA	NA	NA	NA	NA	NA	NA	NA	NA	NA	NA	NA	NA	NA	NA	NA	NA	NA	NA	NA	NA	NA	NA	NA	NA	NA	NA	NA	NA	NA	NA	NA	NA	NA	NA	NA	NA	NA	NA	NA	NA
Venpi1	Deng CH et al.	40933314	40.9	11890	5129	0.0798376	119	0.00225711	1858	0.0430899	3152	0.0344906	335	0.00229048	dikarya,ascomycota,saccharomyceta,pezizomycotina,leotiomyceta,dothideomyceta,dothideomycetes,pleosporomycetidae,venturiales,venturiaceae,venturia,venturia pyrina	364	1593	332 KB	242	158	127	0.988127	0.986807	0.00131926	0.00263852	0.00923483	0.9824150058616647	0.9818288393903869	0.0005861664712778429	0.0029308323563892145	0.014654161781946073	0.9194400422609614	0.9146856840993133	0.004754358161648178	0.012942419440042261	0.0676175382989963	NA	NA	NA	NA	NA	NA	NA	NA	NA	NA	NA	NA	NA	NA	NA	NA	NA	NA	NA	NA	NA	NA	NA	NA	NA	NA	NA	NA	NA	NA	NA	NA	NA	NA	NA	NA	NA	NA	NA	NA	NA	NA	NA	NA	NA	NA	NA	NA	NA	NA	NA	NA	NA	NA	NA	NA	NA	NA	NA	NA	NA	NA	NA	NA	NA	NA	NA	NA	NA	NA	NA	NA	NA	NA	NA	NA	NA	NA	NA	NA	NA	NA	NA	NA	NA	NA	NA	NA	NA	NA	NA	NA	NA	NA	NA	NA	NA	NA	NA	NA	NA	NA	NA	NA	NA
Veral1	Klosterman SJ et al.	32833495	32.8	10221	440	0.00327163	3	1.0873e-05	107	0.00113326	330	0.00212749	154	0.000655367	dikarya,ascomycota,saccharomyceta,pezizomycotina,leotiomyceta,sordariomyceta,sordariomycetes,hypocreomycetidae,glomerellales,plectosphaerellaceae,verticillium,verticillium albo-atrum	26	4147	2 MB	17	14	12	0.802111	0.800792	0.00131926	0.0936675	0.104222	0.7754982415005862	0.7754982415005862	0.0	0.09202813599062133	0.1324736225087925	NA	NA	NA	NA	NA	NA	NA	NA	NA	NA	NA	NA	NA	NA	NA	NA	NA	NA	NA	NA	NA	NA	NA	NA	NA	NA	NA	NA	NA	NA	NA	NA	NA	NA	NA	NA	NA	NA	NA	NA	NA	NA	NA	NA	NA	NA	NA	NA	NA	NA	0.7778359968561698	0.7752161383285303	0.0026198585276395073	0.09614880796436992	0.1260151951794603	0.6678848121619646	0.665253617892121	0.00263119426984359	0.056863031720508696	0.2752521561175267	NA	NA	NA	NA	NA	NA	NA	NA	NA	NA	NA	NA	NA	NA	NA	NA	NA	NA	NA	NA	NA	NA	NA	NA	NA	NA	NA	NA	NA	NA	NA	NA	NA	NA	NA	NA	NA	NA	NA	NA	NA	NA	NA	NA	NA	NA	NA	NA	NA	NA
Verda1	Klosterman SJ et al.	33828453	33.8	10535	1377	0.0315763	89	0.00274961	417	0.0183389	871	0.0104877	200	0.000865869	dikarya,ascomycota,saccharomyceta,pezizomycotina,leotiomyceta,sordariomyceta,sordariomycetes,hypocreomycetidae,glomerellales,plectosphaerellaceae,verticillium,verticillium dahliae	52	1562	1 MB	38	29	24	0.919525	0.919525	0	0.0197889	0.060686	0.9079718640093787	0.906799531066823	0.0011723329425556857	0.02813599062133646	0.06389214536928488	NA	NA	NA	NA	NA	NA	NA	NA	NA	NA	NA	NA	NA	NA	NA	NA	NA	NA	NA	NA	NA	NA	NA	NA	NA	NA	NA	NA	NA	NA	NA	NA	NA	NA	NA	NA	NA	NA	NA	NA	NA	NA	NA	NA	NA	NA	NA	NA	NA	NA	0.9187843856431752	0.9159025412627718	0.002881844380403458	0.035892061828661254	0.04532355252816348	0.7757637772255518	0.7726940505774009	0.003069726648150855	0.033328460751352144	0.19090776202309603	NA	NA	NA	NA	NA	NA	NA	NA	NA	NA	NA	NA	NA	NA	NA	NA	NA	NA	NA	NA	NA	NA	NA	NA	NA	NA	NA	NA	NA	NA	NA	NA	NA	NA	NA	NA	NA	NA	NA	NA	NA	NA	NA	NA	NA	NA	NA	NA	NA	NA
Verdah1	Mesny F et al.	40173071	40.2	12343	2515	0.119704	171	0.00581043	1250	0.0866403	1094	0.0272532	295	0.00278256	dikarya,ascomycota,saccharomyceta,pezizomycotina,leotiomyceta,sordariomyceta,sordariomycetes,hypocreomycetidae,glomerellales,plectosphaerellaceae,verticillium,verticillium dahliae	186	186	1 MB	127	64	31	0.963061	0.883905	0.0791557	0.00791557	0.0290237	0.9536928487690504	0.8798358733880423	0.0738569753810082	0.011723329425556858	0.03458382180539273	NA	NA	NA	NA	NA	NA	NA	NA	NA	NA	NA	NA	NA	NA	NA	NA	NA	NA	NA	NA	NA	NA	NA	NA	NA	NA	NA	NA	NA	NA	NA	NA	NA	NA	NA	NA	NA	NA	NA	NA	NA	NA	NA	NA	NA	NA	NA	NA	NA	NA	0.9672517684045061	0.9033272203301022	0.06392454807440398	0.013885250196489389	0.018862981399004455	0.8178628855430493	0.7631925157140769	0.05467036982897237	0.020757199239877212	0.16137991521707354	NA	NA	NA	NA	NA	NA	NA	NA	NA	NA	NA	NA	NA	NA	NA	NA	NA	NA	NA	NA	NA	NA	NA	NA	NA	NA	NA	NA	NA	NA	NA	NA	NA	NA	NA	NA	NA	NA	NA	NA	NA	NA	NA	NA	NA	NA	NA	NA	NA	NA
Veren1	Haridas S et al.	61207694	61.2	13748	13606	0.325859	3968	0.0657615	5850	0.219194	3788	0.0409037	252	0.00249995	dikarya,ascomycota,saccharomyceta,pezizomycotina,leotiomyceta,dothideomyceta,dothideomycetes,pleosporomycetidae,pleosporales,massarineae,didymosphaeriaceae,didymosphaeria,didymosphaeria enalia	611	2127	254 KB	440	316	249	0.990765	0.988127	0.00263852	0.00263852	0.00659631	0.977725674091442	0.9759671746776084	0.0017584994138335288	0.0029308323563892145	0.019343493552168817	0.9566825145272055	0.9543053354463814	0.002377179080824089	0.004226096143687269	0.03909138932910724	NA	NA	NA	NA	NA	0.8584550519500075	0.8570998343622949	0.001355217587712694	0.013401596145158862	0.1281433519048336	NA	NA	NA	NA	NA	NA	NA	NA	NA	NA	NA	NA	NA	NA	NA	NA	NA	NA	NA	NA	NA	NA	NA	NA	NA	NA	NA	NA	NA	NA	NA	NA	NA	NA	NA	NA	NA	NA	NA	NA	NA	NA	NA	NA	NA	NA	NA	NA	NA	NA	NA	NA	NA	NA	NA	NA	NA	NA	NA	NA	NA	NA	NA	NA	NA	NA	NA	NA	NA	NA	NA	NA	NA	NA	NA	NA	NA	NA	NA	NA	NA	NA	NA	NA	NA	NA	NA	NA	NA	NA	NA	NA	NA	NA	NA
Verga1	Teixeira MM et al.	31780469	31.8	11357	2614	0.104205	210	0.00516345	1839	0.0930635	565	0.00597776	180	0.00334769	dikarya,ascomycota,saccharomyceta,pezizomycotina,leotiomyceta,dothideomyceta,dothideomycetes,pleosporomycetidae,venturiales,sympoventuriaceae,verruconis,verruconis gallopava	367	565	572 KB	248	132	79	0.98285	0.980211	0.00263852	0.00659631	0.0105541	0.9783118405627198	0.9759671746776084	0.0023446658851113715	0.0029308323563892145	0.01875732708089097	0.933174854727945	0.9286846275752774	0.004490227152667723	0.012414157422081353	0.054410987849973586	NA	NA	NA	NA	NA	NA	NA	NA	NA	NA	NA	NA	NA	NA	NA	NA	NA	NA	NA	NA	NA	NA	NA	NA	NA	NA	NA	NA	NA	NA	NA	NA	NA	NA	NA	NA	NA	NA	NA	NA	NA	NA	NA	NA	NA	NA	NA	NA	NA	NA	NA	NA	NA	NA	NA	NA	NA	NA	NA	NA	NA	NA	NA	NA	NA	NA	NA	NA	NA	NA	NA	NA	NA	NA	NA	NA	NA	NA	NA	NA	NA	NA	NA	NA	NA	NA	NA	NA	NA	NA	NA	NA	NA	NA	NA	NA	NA	NA	NA	NA	NA	NA	NA	NA	NA
Verlo1	Fogelqvist J et al.	99189222	99.2	20793	8597	0.0306761	250	0.0010975	2741	0.0102296	5606	0.019349	343	0.000956424	dikarya,ascomycota,saccharomyceta,pezizomycotina,leotiomyceta,sordariomyceta,sordariomycetes,hypocreomycetidae,glomerellales,plectosphaerellaceae,verticillium,verticillium longisporum	28081	38029	143 KB	19490	3865	2898	0.970976	0.432718	0.538259	0.0171504	0.0118734	0.9583821805392732	0.43141852286049237	0.5269636576787807	0.01992966002344666	0.021688159437280186	NA	NA	NA	NA	NA	NA	NA	NA	NA	NA	NA	NA	NA	NA	NA	NA	NA	NA	NA	NA	NA	NA	NA	NA	NA	NA	NA	NA	NA	NA	NA	NA	NA	NA	NA	NA	NA	NA	NA	NA	NA	NA	NA	NA	NA	NA	NA	NA	NA	NA	0.962536023054755	0.44432800628766045	0.5182080167670946	0.02200681163217186	0.015457165313073094	0.8411051015933343	0.3655898260488233	0.47551527554451106	0.01988013448326268	0.139014763923403	NA	NA	NA	NA	NA	NA	NA	NA	NA	NA	NA	NA	NA	NA	NA	NA	NA	NA	NA	NA	NA	NA	NA	NA	NA	NA	NA	NA	NA	NA	NA	NA	NA	NA	NA	NA	NA	NA	NA	NA	NA	NA	NA	NA	NA	NA	NA	NA	NA	NA
Vitco1	Cuomo CA et al.	3213516	3.2	2238	142	0.0368596	2	0.00018889	3	0.000314609	137	0.0363561	11	0.00102971	fungi incertae sedis,microsporidia,apansporoblastina,nosematidae,vittaforma,vittaforma corneae,vittaforma corneae atcc 50505	220	314	114 KB	162	46	27	0.158311	0.153034	0.00527704	0.0474934	0.794195	NA	NA	NA	NA	NA	NA	NA	NA	NA	NA	NA	NA	NA	NA	NA	NA	NA	NA	NA	NA	NA	NA	NA	NA	NA	NA	NA	NA	NA	NA	NA	NA	NA	NA	NA	NA	NA	NA	NA	NA	NA	NA	NA	NA	NA	NA	NA	NA	NA	NA	NA	NA	NA	NA	NA	NA	NA	NA	NA	NA	NA	NA	NA	NA	NA	NA	NA	NA	NA	NA	NA	NA	NA	NA	NA	NA	NA	NA	NA	NA	NA	NA	NA	NA	NA	NA	NA	NA	NA	NA	NA	NA	NA	NA	NA	NA	NA	NA	NA	NA	0.78	0.7683333333333333	0.011666666666666667	0.041666666666666664	0.17833333333333334	NA	NA	NA	NA	NA	NA	NA	NA	NA	NA
Volvo1	Bao D et al.	35720033	35.7	11084	3075	0.0648417	73	0.00154241	621	0.0233858	2381	0.0399135	156	0.00084692	dikarya,basidiomycota,agaricomycotina,agaricomycetes,agaricomycetidae,agaricales,pluteineae,pluteaceae,volvariella,volvariella volvacea,volvariella volvacea v23	62	1289	934 KB	44	35	29	0.98153	0.977573	0.00395778	0.00395778	0.0145119	NA	NA	NA	NA	NA	NA	NA	NA	NA	NA	NA	NA	NA	NA	NA	NA	NA	NA	NA	NA	NA	NA	NA	NA	NA	NA	NA	NA	NA	NA	NA	NA	NA	NA	NA	NA	NA	NA	NA	NA	NA	NA	NA	NA	NA	NA	NA	NA	NA	NA	NA	NA	NA	NA	NA	NA	NA	NA	NA	NA	NA	NA	NA	NA	NA	NA	NA	NA	NA	NA	0.9682539682539683	0.9659863945578231	0.0022675736961451248	0.003401360544217687	0.02834467120181406	0.945479641131815	0.945479641131815	0.0	0.011387163561076604	0.04313319530710835	0.9266149870801034	0.9250645994832042	0.0015503875968992248	0.012403100775193798	0.06098191214470284	NA	NA	NA	NA	NA	NA	NA	NA	NA	NA	NA	NA	NA	NA	NA	NA	NA	NA	NA	NA	NA	NA	NA	NA	NA	NA	NA	NA	NA	NA
Walic1	Zajc J et al.	9655632	9.7	4863	377	0.0163585	3	9.37277e-05	118	0.00384232	256	0.0124225	41	0.000540099	dikarya,basidiomycota,wallemiomycotina,wallemiomycetes,wallemiales,wallemiaceae,wallemia,wallemia ichthyophaga,wallemia ichthyophaga exf-994	82	101	436 KB	38	25	20	0.895778	0.894459	0.00131926	0.0171504	0.0870712	NA	NA	NA	NA	NA	NA	NA	NA	NA	NA	NA	NA	NA	NA	NA	NA	NA	NA	NA	NA	NA	NA	NA	NA	NA	NA	NA	NA	NA	NA	NA	NA	NA	NA	NA	NA	NA	NA	NA	NA	NA	NA	NA	NA	NA	NA	NA	NA	NA	NA	NA	NA	NA	NA	NA	NA	NA	NA	NA	NA	NA	NA	NA	NA	NA	NA	NA	NA	NA	NA	0.8662131519274376	0.8622448979591837	0.003968253968253968	0.021541950113378686	0.11224489795918367	NA	NA	NA	NA	NA	NA	NA	NA	NA	NA	NA	NA	NA	NA	NA	NA	NA	NA	NA	NA	NA	NA	NA	NA	NA	NA	NA	NA	NA	NA	NA	NA	NA	NA	NA	NA	NA	NA	NA	NA
Walse1	Padamsee M et al.	9815586	9.8	5284	356	0.0138525	0	0	210	0.00988927	146	0.00396319	31	0.000436551	dikarya,basidiomycota,wallemiomycotina,wallemiomycetes,wallemiales,wallemiaceae,wallemia,wallemia mellicola,wallemia mellicola cbs 633.66	56	106	337 KB	38	29	25	0.912929	0.912929	0	0.0145119	0.0725594	NA	NA	NA	NA	NA	NA	NA	NA	NA	NA	NA	NA	NA	NA	NA	NA	NA	NA	NA	NA	NA	NA	NA	NA	NA	NA	NA	NA	NA	NA	NA	NA	NA	NA	NA	NA	NA	NA	NA	NA	NA	NA	NA	NA	NA	NA	NA	NA	NA	NA	NA	NA	NA	NA	NA	NA	NA	NA	NA	NA	NA	NA	NA	NA	NA	NA	NA	NA	NA	NA	0.8883219954648526	0.8860544217687075	0.0022675736961451248	0.013605442176870748	0.09807256235827665	NA	NA	NA	NA	NA	NA	NA	NA	NA	NA	NA	NA	NA	NA	NA	NA	NA	NA	NA	NA	NA	NA	NA	NA	NA	NA	NA	NA	NA	NA	NA	NA	NA	NA	NA	NA	NA	NA	NA	NA
Wesor1	Haridas S et al.	26979746	27	10410	795	0.0162795	245	0.0088761	192	0.00417198	358	0.00323139	213	0.00111317	dikarya,ascomycota,saccharomyceta,pezizomycotina,leotiomyceta,dothideomyceta,dothideomycetes,pleosporomycetidae,pleosporales,sporormiaceae,westerdykella,westerdykella ornata	94	208	803 KB	65	49	39	0.993404	0.990765	0.00263852	0.00263852	0.00395778	0.9742086752637749	0.9730363423212193	0.0011723329425556857	0.0029308323563892145	0.022860492379835874	0.9344955097728473	0.933703116745906	0.000792393026941363	0.005282620179609086	0.060221870047543584	NA	NA	NA	NA	NA	0.7771419966872459	0.7769914169552778	0.0001505797319680771	0.014154494804999248	0.20870350850775485	NA	NA	NA	NA	NA	NA	NA	NA	NA	NA	NA	NA	NA	NA	NA	NA	NA	NA	NA	NA	NA	NA	NA	NA	NA	NA	NA	NA	NA	NA	NA	NA	NA	NA	NA	NA	NA	NA	NA	NA	NA	NA	NA	NA	NA	NA	NA	NA	NA	NA	NA	NA	NA	NA	NA	NA	NA	NA	NA	NA	NA	NA	NA	NA	NA	NA	NA	NA	NA	NA	NA	NA	NA	NA	NA	NA	NA	NA	NA	NA	NA	NA	NA	NA	NA	NA	NA	NA	NA	NA	NA	NA	NA	NA	NA
Whamic1	Franco MEE et al.	48317886	48.3	12553	7116	0.112961	84	0.00172816	1820	0.0735893	5212	0.0376439	350	0.00236004	dikarya,ascomycota,saccharomyceta,pezizomycotina,leotiomyceta,sordariomyceta,sordariomycetes,xylariomycetidae,xylariales,xylariaceae,whalleya,whalleya microplaca	145	258	645 KB	98	78	65	0.984169	0.98285	0.00131926	0.00659631	0.00923483	0.9765533411488863	0.9736225087924971	0.0029308323563892145	0.005861664712778429	0.017584994138335287	NA	NA	NA	NA	NA	NA	NA	NA	NA	NA	NA	NA	NA	NA	NA	NA	NA	NA	NA	NA	NA	NA	NA	NA	NA	NA	NA	NA	NA	NA	NA	NA	NA	NA	NA	NA	NA	NA	NA	NA	NA	NA	NA	NA	NA	NA	NA	NA	NA	NA	0.9800890751899397	0.979041131778884	0.001047943411055803	0.003143830233167409	0.01676709457689285	NA	NA	NA	NA	NA	NA	NA	NA	NA	NA	NA	NA	NA	NA	NA	NA	NA	NA	NA	NA	NA	NA	NA	NA	NA	NA	NA	NA	NA	NA	NA	NA	NA	NA	NA	NA	NA	NA	NA	NA	NA	NA	NA	NA	NA	NA	NA	NA	NA	NA	NA	NA	NA	NA	NA
Wican1	Riley R et al.	14145566	14.1	6423	554	0.0220707	9	0.000226007	60	0.00151517	485	0.0203296	131	0.00130338	dikarya,ascomycota,saccharomyceta,saccharomycotina,saccharomycetes,saccharomycetales,phaffomycetaceae,wickerhamomyces,wickerhamomyces anomalus	46	222	2 MB	10	5	5	0.984169	0.970976	0.0131926	0.00659631	0.00923483	0.9806565064478312	0.9654161781946072	0.015240328253223915	0.0076201641266119575	0.011723329425556858	NA	NA	NA	NA	NA	NA	NA	NA	NA	NA	NA	NA	NA	NA	NA	NA	NA	NA	NA	NA	NA	NA	NA	NA	NA	NA	NA	NA	NA	NA	NA	NA	NA	NA	NA	NA	NA	NA	NA	NA	NA	NA	NA	NA	NA	0.9794103883949462	0.9667758540009359	0.012634534394010294	0.011230697239120261	0.009358914365933552	NA	NA	NA	NA	NA	NA	NA	NA	NA	NA	NA	NA	NA	NA	NA	NA	NA	NA	NA	NA	NA	NA	NA	NA	NA	NA	NA	NA	NA	NA	NA	NA	NA	NA	NA	NA	NA	NA	NA	NA	NA	NA	NA	NA	NA	NA	NA	NA	NA	NA	NA	NA	NA	NA	NA	NA	NA	NA	NA	NA
Wicso1	Lee H et al.	8129113	8.1	4741	100	0.021823	10	0.000199653	28	0.00124405	62	0.0203793	60	0.0131056	dikarya,ascomycota,saccharomyceta,saccharomycotina,saccharomycetes,saccharomycetales,trichomonascaceae,wickerhamiella,wickerhamiella sorbophila	21	21	2 MB	9	1	1	0.920844	0.912929	0.00791557	0.00791557	0.0712401	0.8651817116060961	0.8604923798358733	0.004689331770222743	0.020515826494724502	0.11430246189917936	NA	NA	NA	NA	NA	NA	NA	NA	NA	NA	NA	NA	NA	NA	NA	NA	NA	NA	NA	NA	NA	NA	NA	NA	NA	NA	NA	NA	NA	NA	NA	NA	NA	NA	NA	NA	NA	NA	NA	NA	NA	NA	NA	NA	NA	0.8993916705662143	0.8951801591015442	0.004211511464670099	0.031820308844174076	0.0687880205896116	NA	NA	NA	NA	NA	NA	NA	NA	NA	NA	NA	NA	NA	NA	NA	NA	NA	NA	NA	NA	NA	NA	NA	NA	NA	NA	NA	NA	NA	NA	NA	NA	NA	NA	NA	NA	NA	NA	NA	NA	NA	NA	NA	NA	NA	NA	NA	NA	NA	NA	NA	NA	NA	NA	NA	NA	NA	NA	NA	NA
Wilmi1	Miyauchi S et al.	117288895	117.3	13093	60230	0.577268	3575	0.0158592	28907	0.356203	27748	0.205205	3608	0.0198626	dikarya,ascomycota,saccharomyceta,pezizomycotina,pezizomycetes,pezizales,pyronemataceae,wilcoxina,wilcoxina mikolae	1604	5591	483 KB	1029	550	348	0.984169	0.978892	0.00527704	0.00527704	0.0105541	0.9607268464243846	0.9577960140679953	0.0029308323563892145	0.008792497069167644	0.03048065650644783	NA	NA	NA	NA	NA	NA	NA	NA	NA	NA	NA	NA	NA	NA	NA	NA	NA	NA	NA	NA	NA	NA	NA	NA	NA	NA	NA	NA	NA	NA	NA	NA	NA	NA	NA	NA	NA	NA	NA	NA	NA	NA	NA	NA	NA	NA	NA	NA	NA	NA	NA	NA	NA	NA	NA	NA	NA	NA	NA	NA	NA	NA	NA	NA	NA	NA	NA	NA	NA	NA	NA	NA	NA	NA	NA	NA	NA	NA	NA	NA	NA	NA	NA	NA	NA	NA	NA	NA	NA	NA	NA	NA	NA	NA	NA	NA	NA	NA	NA	NA	NA	NA	NA	NA	NA	NA	NA	NA	NA	NA
Wolco1	Floudas D et al.	50483556	50.5	12746	24859	0.281425	779	0.013461	2223	0.0497477	21857	0.218216	417	0.00230025	dikarya,basidiomycota,agaricomycotina,agaricomycetes,agaricomycetes incertae sedis,polyporales,phaeolaceae,wolfiporia,wolfiporia cocos	348	1625	2 MB	139	23	19	0.96438	0.956464	0.00791557	0.00527704	0.030343	NA	NA	NA	NA	NA	NA	NA	NA	NA	NA	NA	NA	NA	NA	NA	NA	NA	NA	NA	NA	NA	NA	NA	NA	NA	NA	NA	NA	NA	NA	NA	NA	NA	NA	NA	NA	NA	NA	NA	NA	NA	NA	NA	NA	NA	NA	NA	NA	NA	NA	NA	NA	NA	NA	NA	NA	NA	NA	NA	NA	NA	NA	NA	NA	NA	NA	NA	NA	NA	NA	0.963718820861678	0.9569160997732427	0.006802721088435374	0.00963718820861678	0.026643990929705215	0.9547964113181504	0.9485852311939268	0.006211180124223602	0.008971704623878536	0.036231884057971016	NA	NA	NA	NA	NA	NA	NA	NA	NA	NA	0.9565412186379928	0.9487007168458781	0.007840501792114695	0.011648745519713262	0.03181003584229391	NA	NA	NA	NA	NA	NA	NA	NA	NA	NA	NA	NA	NA	NA	NA	NA	NA	NA	NA	NA
Xerba1	Miyauchi S et al.	38390415	38.4	14938	9260	0.197397	167	0.00294967	1909	0.0545753	7184	0.139872	211	0.00182564	dikarya,basidiomycota,agaricomycotina,agaricomycetes,agaricomycetidae,boletales,boletineae,boletaceae,xerocomoideae,imleria,imleria badia	1390	2872	85 KB	1101	743	546	0.969657	0.956464	0.0131926	0.0105541	0.0197889	NA	NA	NA	NA	NA	NA	NA	NA	NA	NA	NA	NA	NA	NA	NA	NA	NA	NA	NA	NA	NA	NA	NA	NA	NA	NA	NA	NA	NA	NA	NA	NA	NA	NA	NA	NA	NA	NA	NA	NA	NA	NA	NA	NA	NA	NA	NA	NA	NA	NA	NA	NA	NA	NA	NA	NA	NA	NA	NA	NA	NA	NA	NA	NA	NA	NA	NA	NA	NA	NA	0.9569160997732427	0.9461451247165533	0.010770975056689343	0.008503401360544218	0.03458049886621315	0.9368530020703933	0.9282263630089717	0.00862663906142167	0.011042097998619738	0.05210489993098689	NA	NA	NA	NA	NA	0.9196391963919639	0.906519065190652	0.013120131201312012	0.010455104551045511	0.06990569905699057	NA	NA	NA	NA	NA	NA	NA	NA	NA	NA	NA	NA	NA	NA	NA	NA	NA	NA	NA	NA	NA	NA	NA	NA	NA
Xy124048_1	Franco MEE et al.	33734976	33.7	8901	1991	0.0218532	409	0.00770485	220	0.00143151	1362	0.0127168	572	0.00333594	dikarya,ascomycota,saccharomyceta,pezizomycotina,leotiomyceta,sordariomyceta,sordariomycetes,xylariomycetidae,xylariales,xylariaceae,xylaria,unclassified xylaria,xylaria sp. cbs 124048	310	854	270 KB	205	157	129	0.985488	0.98285	0.00263852	0	0.0145119	0.9724501758499414	0.97010550996483	0.0023446658851113715	0.0035169988276670576	0.02403282532239156	NA	NA	NA	NA	NA	NA	NA	NA	NA	NA	NA	NA	NA	NA	NA	NA	NA	NA	NA	NA	NA	NA	NA	NA	NA	NA	NA	NA	NA	NA	NA	NA	NA	NA	NA	NA	NA	NA	NA	NA	NA	NA	NA	NA	NA	NA	NA	NA	NA	NA	0.9672517684045061	0.9654178674351584	0.0018339009693476552	0.00707361802462667	0.025674613570867172	NA	NA	NA	NA	NA	NA	NA	NA	NA	NA	NA	NA	NA	NA	NA	NA	NA	NA	NA	NA	NA	NA	NA	NA	NA	NA	NA	NA	NA	NA	NA	NA	NA	NA	NA	NA	NA	NA	NA	NA	NA	NA	NA	NA	NA	NA	NA	NA	NA	NA	NA	NA	NA	NA	NA
XyAK1471_1	Franco MEE et al.	52737140	52.7	14675	6825	0.0745157	86	0.0014456	500	0.0130417	6239	0.0600284	352	0.00220006	dikarya,ascomycota,saccharomyceta,pezizomycotina,leotiomyceta,sordariomyceta,sordariomycetes,xylariomycetidae,xylariales,xylariaceae,unclassified xylariaceae,xylariaceae sp. ak1471	96	96	1 MB	70	54	43	0.986807	0.984169	0.00263852	0.00263852	0.0105541	0.9759671746776084	0.9695193434935522	0.006447831184056272	0.0035169988276670576	0.020515826494724502	NA	NA	NA	NA	NA	NA	NA	NA	NA	NA	NA	NA	NA	NA	NA	NA	NA	NA	NA	NA	NA	NA	NA	NA	NA	NA	NA	NA	NA	NA	NA	NA	NA	NA	NA	NA	NA	NA	NA	NA	NA	NA	NA	NA	NA	NA	NA	NA	NA	NA	0.9803510610427036	0.9766832591040084	0.0036678019386953103	0.004191773644223212	0.015457165313073094	NA	NA	NA	NA	NA	NA	NA	NA	NA	NA	NA	NA	NA	NA	NA	NA	NA	NA	NA	NA	NA	NA	NA	NA	NA	NA	NA	NA	NA	NA	NA	NA	NA	NA	NA	NA	NA	NA	NA	NA	NA	NA	NA	NA	NA	NA	NA	NA	NA	NA	NA	NA	NA	NA	NA
XyFL0064_1	Franco MEE et al.	42828802	42.8	12075	3745	0.0633992	19	0.000725073	646	0.0135578	3080	0.0491163	238	0.00173785	dikarya,ascomycota,saccharomyceta,pezizomycotina,leotiomyceta,sordariomyceta,sordariomycetes,xylariomycetidae,xylariales,xylariaceae,xylaria,unclassified xylaria,xylaria sp. fl0064	79	79	1 MB	64	52	44	0.980211	0.976253	0.00395778	0	0.0197889	0.9736225087924971	0.9689331770222743	0.004689331770222743	0.004103165298944901	0.022274325908558032	NA	NA	NA	NA	NA	NA	NA	NA	NA	NA	NA	NA	NA	NA	NA	NA	NA	NA	NA	NA	NA	NA	NA	NA	NA	NA	NA	NA	NA	NA	NA	NA	NA	NA	NA	NA	NA	NA	NA	NA	NA	NA	NA	NA	NA	NA	NA	NA	NA	NA	0.97877914592612	0.9769452449567724	0.0018339009693476552	0.004453759496987163	0.01676709457689285	NA	NA	NA	NA	NA	NA	NA	NA	NA	NA	NA	NA	NA	NA	NA	NA	NA	NA	NA	NA	NA	NA	NA	NA	NA	NA	NA	NA	NA	NA	NA	NA	NA	NA	NA	NA	NA	NA	NA	NA	NA	NA	NA	NA	NA	NA	NA	NA	NA	NA	NA	NA	NA	NA	NA
XyFL0641_1	Franco MEE et al.	38113609	38.1	11789	1806	0.0273716	135	0.00541153	169	0.00805111	1502	0.0139089	427	0.00218638	dikarya,ascomycota,saccharomyceta,pezizomycotina,leotiomyceta,sordariomyceta,sordariomycetes,xylariomycetidae,unclassified xylariomycetidae,xylariomycetidae sp. fl0641	213	213	377 KB	179	136	107	0.976253	0.967018	0.00923483	0.00263852	0.0211082	0.9566236811254396	0.9472450175849941	0.009378663540445486	0.006447831184056272	0.0369284876905041	NA	NA	NA	NA	NA	NA	NA	NA	NA	NA	NA	NA	NA	NA	NA	NA	NA	NA	NA	NA	NA	NA	NA	NA	NA	NA	NA	NA	NA	NA	NA	NA	NA	NA	NA	NA	NA	NA	NA	NA	NA	NA	NA	NA	NA	NA	NA	NA	NA	NA	0.951794603091433	0.9436730416557506	0.008121561435682474	0.00707361802462667	0.04113177888394027	NA	NA	NA	NA	NA	NA	NA	NA	NA	NA	NA	NA	NA	NA	NA	NA	NA	NA	NA	NA	NA	NA	NA	NA	NA	NA	NA	NA	NA	NA	NA	NA	NA	NA	NA	NA	NA	NA	NA	NA	NA	NA	NA	NA	NA	NA	NA	NA	NA	NA	NA	NA	NA	NA	NA
XyFL0804_2	Franco MEE et al.	45698974	45.7	11806	4354	0.161085	192	0.00444093	1185	0.0666821	2977	0.0899621	896	0.0038123	dikarya,ascomycota,saccharomyceta,pezizomycotina,leotiomyceta,sordariomyceta,sordariomycetes,xylariomycetidae,xylariales,xylariaceae,unclassified xylariaceae,xylariaceae sp. fl0804	28	28	3 MB	20	15	10	0.990765	0.989446	0.00131926	0.00131926	0.00791557	0.9771395076201641	0.9753810082063306	0.0017584994138335288	0.0029308323563892145	0.01992966002344666	NA	NA	NA	NA	NA	NA	NA	NA	NA	NA	NA	NA	NA	NA	NA	NA	NA	NA	NA	NA	NA	NA	NA	NA	NA	NA	NA	NA	NA	NA	NA	NA	NA	NA	NA	NA	NA	NA	NA	NA	NA	NA	NA	NA	NA	NA	NA	NA	NA	NA	0.9717055279014933	0.9703955986376736	0.0013099292638197536	0.004191773644223212	0.024102698454283467	NA	NA	NA	NA	NA	NA	NA	NA	NA	NA	NA	NA	NA	NA	NA	NA	NA	NA	NA	NA	NA	NA	NA	NA	NA	NA	NA	NA	NA	NA	NA	NA	NA	NA	NA	NA	NA	NA	NA	NA	NA	NA	NA	NA	NA	NA	NA	NA	NA	NA	NA	NA	NA	NA	NA
XyFL1272_2	Franco MEE et al.	50248018	50.2	13459	3394	0.0900579	7	2.28865e-05	827	0.0539938	2560	0.0360412	170	0.00118486	dikarya,ascomycota,saccharomyceta,pezizomycotina,leotiomyceta,sordariomyceta,sordariomycetes,xylariomycetidae,xylariales,xylariaceae,unclassified xylariaceae,xylariaceae sp. fl1272	143	143	719 KB	101	77	65	0.98153	0.980211	0.00131926	0.00131926	0.0171504	0.9730363423212193	0.9695193434935522	0.0035169988276670576	0.004103165298944901	0.022860492379835874	NA	NA	NA	NA	NA	NA	NA	NA	NA	NA	NA	NA	NA	NA	NA	NA	NA	NA	NA	NA	NA	NA	NA	NA	NA	NA	NA	NA	NA	NA	NA	NA	NA	NA	NA	NA	NA	NA	NA	NA	NA	NA	NA	NA	NA	NA	NA	NA	NA	NA	0.9714435420487294	0.9693476552266178	0.002095886822111606	0.004453759496987163	0.024102698454283467	NA	NA	NA	NA	NA	NA	NA	NA	NA	NA	NA	NA	NA	NA	NA	NA	NA	NA	NA	NA	NA	NA	NA	NA	NA	NA	NA	NA	NA	NA	NA	NA	NA	NA	NA	NA	NA	NA	NA	NA	NA	NA	NA	NA	NA	NA	NA	NA	NA	NA	NA	NA	NA	NA	NA
XyFL1777_1	Franco MEE et al.	60307143	60.3	11673	9637	0.313075	101	0.00161558	2906	0.114927	6630	0.196533	685	0.0124221	dikarya,ascomycota,saccharomyceta,pezizomycotina,leotiomyceta,sordariomyceta,sordariomycetes,xylariomycetidae,xylariales,xylariaceae,xylaria,unclassified xylaria,xylaria sp. fl1777	948	1010	235 KB	715	472	344	0.984169	0.984169	0	0.00131926	0.0145119	0.9718640093786636	0.9706916764361079	0.0011723329425556857	0.006447831184056272	0.021688159437280186	NA	NA	NA	NA	NA	NA	NA	NA	NA	NA	NA	NA	NA	NA	NA	NA	NA	NA	NA	NA	NA	NA	NA	NA	NA	NA	NA	NA	NA	NA	NA	NA	NA	NA	NA	NA	NA	NA	NA	NA	NA	NA	NA	NA	NA	NA	NA	NA	NA	NA	0.9777312025150642	0.9756353156929526	0.002095886822111606	0.004715745349751114	0.0175530521351847	NA	NA	NA	NA	NA	NA	NA	NA	NA	NA	NA	NA	NA	NA	NA	NA	NA	NA	NA	NA	NA	NA	NA	NA	NA	NA	NA	NA	NA	NA	NA	NA	NA	NA	NA	NA	NA	NA	NA	NA	NA	NA	NA	NA	NA	NA	NA	NA	NA	NA	NA	NA	NA	NA	NA
Xylacu1	Franco MEE et al.	47204184	47.2	12486	7155	0.0940711	66	0.000168544	143	0.00282627	6946	0.0910763	268	0.00229047	dikarya,ascomycota,saccharomyceta,pezizomycotina,leotiomyceta,sordariomyceta,sordariomycetes,xylariomycetidae,xylariales,xylariaceae,xylaria,xylaria acuta	761	1009	361 KB	496	231	151	0.976253	0.974934	0.00131926	0.00131926	0.0224274	0.9689331770222743	0.9671746776084408	0.0017584994138335288	0.007033997655334115	0.02403282532239156	NA	NA	NA	NA	NA	NA	NA	NA	NA	NA	NA	NA	NA	NA	NA	NA	NA	NA	NA	NA	NA	NA	NA	NA	NA	NA	NA	NA	NA	NA	NA	NA	NA	NA	NA	NA	NA	NA	NA	NA	NA	NA	NA	NA	NA	NA	NA	NA	NA	NA	0.9772072308095363	0.9756353156929526	0.0015719151165837044	0.004191773644223212	0.018600995546240503	NA	NA	NA	NA	NA	NA	NA	NA	NA	NA	NA	NA	NA	NA	NA	NA	NA	NA	NA	NA	NA	NA	NA	NA	NA	NA	NA	NA	NA	NA	NA	NA	NA	NA	NA	NA	NA	NA	NA	NA	NA	NA	NA	NA	NA	NA	NA	NA	NA	NA	NA	NA	NA	NA	NA
Xylarb124340_1	Franco MEE et al.	51163159	51.2	12946	7199	0.135974	753	0.0256688	1080	0.0558031	5366	0.0545025	233	0.00150679	dikarya,ascomycota,saccharomyceta,pezizomycotina,leotiomyceta,sordariomyceta,sordariomycetes,xylariomycetidae,xylariales,xylariaceae,xylaria,xylaria arbuscula	89	141	1 MB	66	53	45	0.980211	0.977573	0.00263852	0.00263852	0.0171504	0.9742086752637749	0.9718640093786636	0.0023446658851113715	0.0035169988276670576	0.022274325908558032	NA	NA	NA	NA	NA	NA	NA	NA	NA	NA	NA	NA	NA	NA	NA	NA	NA	NA	NA	NA	NA	NA	NA	NA	NA	NA	NA	NA	NA	NA	NA	NA	NA	NA	NA	NA	NA	NA	NA	NA	NA	NA	NA	NA	NA	NA	NA	NA	NA	NA	0.9798270893371758	0.9769452449567724	0.002881844380403458	0.004453759496987163	0.015719151165837046	NA	NA	NA	NA	NA	NA	NA	NA	NA	NA	NA	NA	NA	NA	NA	NA	NA	NA	NA	NA	NA	NA	NA	NA	NA	NA	NA	NA	NA	NA	NA	NA	NA	NA	NA	NA	NA	NA	NA	NA	NA	NA	NA	NA	NA	NA	NA	NA	NA	NA	NA	NA	NA	NA	NA
XylarbFL1030	Franco MEE et al.	52119269	52.1	12936	6979	0.131644	1293	0.0397953	1172	0.0380241	4514	0.0538247	233	0.00137771	dikarya,ascomycota,saccharomyceta,pezizomycotina,leotiomyceta,sordariomyceta,sordariomycetes,xylariomycetidae,xylariales,xylariaceae,xylaria,xylaria arbuscula	1321	1391	201 KB	967	480	312	0.986807	0.984169	0.00263852	0	0.0131926	0.9783118405627198	0.9753810082063306	0.0029308323563892145	0.0029308323563892145	0.01875732708089097	NA	NA	NA	NA	NA	NA	NA	NA	NA	NA	NA	NA	NA	NA	NA	NA	NA	NA	NA	NA	NA	NA	NA	NA	NA	NA	NA	NA	NA	NA	NA	NA	NA	NA	NA	NA	NA	NA	NA	NA	NA	NA	NA	NA	NA	NA	NA	NA	NA	NA	0.979041131778884	0.9769452449567724	0.002095886822111606	0.004453759496987163	0.016505108724128897	NA	NA	NA	NA	NA	NA	NA	NA	NA	NA	NA	NA	NA	NA	NA	NA	NA	NA	NA	NA	NA	NA	NA	NA	NA	NA	NA	NA	NA	NA	NA	NA	NA	NA	NA	NA	NA	NA	NA	NA	NA	NA	NA	NA	NA	NA	NA	NA	NA	NA	NA	NA	NA	NA	NA
Xylbam139988_1	Franco MEE et al.	45705225	45.7	12121	3984	0.0832214	23	9.22652e-05	544	0.0239811	3417	0.059148	356	0.00364809	dikarya,ascomycota,saccharomyceta,pezizomycotina,leotiomyceta,sordariomyceta,sordariomycetes,xylariomycetidae,xylariales,xylariaceae,xylaria,xylaria bambusicola	233	377	561 KB	143	92	74	0.98285	0.980211	0.00263852	0.00131926	0.0158311	0.9747948417350527	0.9718640093786636	0.0029308323563892145	0.0035169988276670576	0.021688159437280186	NA	NA	NA	NA	NA	NA	NA	NA	NA	NA	NA	NA	NA	NA	NA	NA	NA	NA	NA	NA	NA	NA	NA	NA	NA	NA	NA	NA	NA	NA	NA	NA	NA	NA	NA	NA	NA	NA	NA	NA	NA	NA	NA	NA	NA	NA	NA	NA	NA	NA	0.9793031176316479	0.9764212732512444	0.002881844380403458	0.0034058160859313596	0.01729106628242075	NA	NA	NA	NA	NA	NA	NA	NA	NA	NA	NA	NA	NA	NA	NA	NA	NA	NA	NA	NA	NA	NA	NA	NA	NA	NA	NA	NA	NA	NA	NA	NA	NA	NA	NA	NA	NA	NA	NA	NA	NA	NA	NA	NA	NA	NA	NA	NA	NA	NA	NA	NA	NA	NA	NA
Xylcas124033_1	Franco MEE et al.	45886771	45.9	12064	5725	0.100099	113	0.00288053	228	0.00635867	5384	0.0908595	344	0.00774759	dikarya,ascomycota,saccharomyceta,pezizomycotina,leotiomyceta,sordariomyceta,sordariomycetes,xylariomycetidae,xylariales,xylariaceae,xylaria,xylaria castorea	461	528	561 KB	269	120	89	0.98285	0.980211	0.00263852	0	0.0171504	0.9706916764361079	0.9683470105509965	0.0023446658851113715	0.004689331770222743	0.0246189917936694	NA	NA	NA	NA	NA	NA	NA	NA	NA	NA	NA	NA	NA	NA	NA	NA	NA	NA	NA	NA	NA	NA	NA	NA	NA	NA	NA	NA	NA	NA	NA	NA	NA	NA	NA	NA	NA	NA	NA	NA	NA	NA	NA	NA	NA	NA	NA	NA	NA	NA	0.9800890751899397	0.9779931883678281	0.002095886822111606	0.003143830233167409	0.01676709457689285	NA	NA	NA	NA	NA	NA	NA	NA	NA	NA	NA	NA	NA	NA	NA	NA	NA	NA	NA	NA	NA	NA	NA	NA	NA	NA	NA	NA	NA	NA	NA	NA	NA	NA	NA	NA	NA	NA	NA	NA	NA	NA	NA	NA	NA	NA	NA	NA	NA	NA	NA	NA	NA	NA	NA
Xylcub1	Franco MEE et al.	41613484	41.6	12391	3658	0.0221538	40	0.000615666	60	0.000389201	3558	0.0211489	128	0.000840569	dikarya,ascomycota,saccharomyceta,pezizomycotina,leotiomyceta,sordariomyceta,sordariomycetes,xylariomycetidae,xylariales,xylariaceae,xylaria,xylaria flabelliformis	198	198	457 KB	158	125	103	0.972296	0.968338	0.00395778	0.00527704	0.0224274	0.9613130128956624	0.9583821805392732	0.0029308323563892145	0.005861664712778429	0.032825322391559206	NA	NA	NA	NA	NA	NA	NA	NA	NA	NA	NA	NA	NA	NA	NA	NA	NA	NA	NA	NA	NA	NA	NA	NA	NA	NA	NA	NA	NA	NA	NA	NA	NA	NA	NA	NA	NA	NA	NA	NA	NA	NA	NA	NA	NA	NA	NA	NA	NA	NA	0.968299711815562	0.9656798532879225	0.0026198585276395073	0.004977731202515065	0.026722556981922975	NA	NA	NA	NA	NA	NA	NA	NA	NA	NA	NA	NA	NA	NA	NA	NA	NA	NA	NA	NA	NA	NA	NA	NA	NA	NA	NA	NA	NA	NA	NA	NA	NA	NA	NA	NA	NA	NA	NA	NA	NA	NA	NA	NA	NA	NA	NA	NA	NA	NA	NA	NA	NA	NA	NA
Xylcube1	Franco MEE et al.	44845599	44.8	12717	4403	0.0384774	12	3.40502e-05	302	0.00784349	4089	0.0305999	192	0.000990064	dikarya,ascomycota,saccharomyceta,pezizomycotina,leotiomyceta,sordariomyceta,sordariomycetes,xylariomycetidae,xylariales,xylariaceae,xylaria,xylaria cubensis	333	384	443 KB	199	127	100	0.976253	0.973615	0.00263852	0.00131926	0.0224274	0.9736225087924971	0.9706916764361079	0.0029308323563892145	0.004103165298944901	0.022274325908558032	NA	NA	NA	NA	NA	NA	NA	NA	NA	NA	NA	NA	NA	NA	NA	NA	NA	NA	NA	NA	NA	NA	NA	NA	NA	NA	NA	NA	NA	NA	NA	NA	NA	NA	NA	NA	NA	NA	NA	NA	NA	NA	NA	NA	NA	NA	NA	NA	NA	NA	0.9829709195703432	0.9803510610427036	0.0026198585276395073	0.0034058160859313596	0.013623264343725438	NA	NA	NA	NA	NA	NA	NA	NA	NA	NA	NA	NA	NA	NA	NA	NA	NA	NA	NA	NA	NA	NA	NA	NA	NA	NA	NA	NA	NA	NA	NA	NA	NA	NA	NA	NA	NA	NA	NA	NA	NA	NA	NA	NA	NA	NA	NA	NA	NA	NA	NA	NA	NA	NA	NA
Xylcur114988_1	Franco MEE et al.	43923592	43.9	13038	3391	0.0210179	15	5.10887e-05	113	0.002262	3263	0.0187048	167	0.000638746	dikarya,ascomycota,saccharomyceta,pezizomycotina,leotiomyceta,sordariomyceta,sordariomycetes,xylariomycetidae,xylariales,xylariaceae,xylaria,xylaria curta	269	319	394 KB	165	123	101	0.980211	0.978892	0.00131926	0.00131926	0.0184697	0.9753810082063306	0.9730363423212193	0.0023446658851113715	0.004103165298944901	0.020515826494724502	NA	NA	NA	NA	NA	NA	NA	NA	NA	NA	NA	NA	NA	NA	NA	NA	NA	NA	NA	NA	NA	NA	NA	NA	NA	NA	NA	NA	NA	NA	NA	NA	NA	NA	NA	NA	NA	NA	NA	NA	NA	NA	NA	NA	NA	NA	NA	NA	NA	NA	0.978255174220592	0.9764212732512444	0.0018339009693476552	0.004977731202515065	0.01676709457689285	NA	NA	NA	NA	NA	NA	NA	NA	NA	NA	NA	NA	NA	NA	NA	NA	NA	NA	NA	NA	NA	NA	NA	NA	NA	NA	NA	NA	NA	NA	NA	NA	NA	NA	NA	NA	NA	NA	NA	NA	NA	NA	NA	NA	NA	NA	NA	NA	NA	NA	NA	NA	NA	NA	NA
Xyldig1	Franco MEE et al.	58420577	58.4	12640	16457	0.249506	2996	0.0431573	3906	0.124771	9555	0.0815778	382	0.00573812	dikarya,ascomycota,saccharomyceta,pezizomycotina,leotiomyceta,sordariomyceta,sordariomycetes,xylariomycetidae,xylariales,xylariaceae,xylaria,xylaria digitata	888	949	180 KB	679	469	353	0.978892	0.976253	0.00263852	0.00395778	0.0171504	0.9771395076201641	0.9736225087924971	0.0035169988276670576	0.005861664712778429	0.016998827667057445	NA	NA	NA	NA	NA	NA	NA	NA	NA	NA	NA	NA	NA	NA	NA	NA	NA	NA	NA	NA	NA	NA	NA	NA	NA	NA	NA	NA	NA	NA	NA	NA	NA	NA	NA	NA	NA	NA	NA	NA	NA	NA	NA	NA	NA	NA	NA	NA	NA	NA	0.9777312025150642	0.9753733298401887	0.002357872674875557	0.004191773644223212	0.0180770238407126	NA	NA	NA	NA	NA	NA	NA	NA	NA	NA	NA	NA	NA	NA	NA	NA	NA	NA	NA	NA	NA	NA	NA	NA	NA	NA	NA	NA	NA	NA	NA	NA	NA	NA	NA	NA	NA	NA	NA	NA	NA	NA	NA	NA	NA	NA	NA	NA	NA	NA	NA	NA	NA	NA	NA
XylFL0016	Franco MEE et al.	39364044	39.4	11844	678	0.0127212	30	0.000800121	254	0.00991506	394	0.00200602	128	0.000440783	dikarya,ascomycota,saccharomyceta,pezizomycotina,leotiomyceta,sordariomyceta,sordariomycetes,xylariomycetidae,xylariales,xylariaceae,unclassified xylariaceae,xylariaceae sp. fl0016	91	192	796 KB	74	60	51	0.989446	0.989446	0	0	0.0105541	0.9800703399765534	0.9794841735052755	0.0005861664712778429	0.0011723329425556857	0.01875732708089097	NA	NA	NA	NA	NA	NA	NA	NA	NA	NA	NA	NA	NA	NA	NA	NA	NA	NA	NA	NA	NA	NA	NA	NA	NA	NA	NA	NA	NA	NA	NA	NA	NA	NA	NA	NA	NA	NA	NA	NA	NA	NA	NA	NA	NA	NA	NA	NA	NA	NA	0.9806130468954677	0.9795651034844118	0.001047943411055803	0.004453759496987163	0.014933193607545192	NA	NA	NA	NA	NA	NA	NA	NA	NA	NA	NA	NA	NA	NA	NA	NA	NA	NA	NA	NA	NA	NA	NA	NA	NA	NA	NA	NA	NA	NA	NA	NA	NA	NA	NA	NA	NA	NA	NA	NA	NA	NA	NA	NA	NA	NA	NA	NA	NA	NA	NA	NA	NA	NA	NA
XylFL0043	Franco MEE et al.	44511936	44.5	11819	4384	0.074062	583	0.0162602	149	0.0023999	3652	0.055402	367	0.00325798	dikarya,ascomycota,saccharomyceta,pezizomycotina,leotiomyceta,sordariomyceta,sordariomycetes,xylariomycetidae,xylariales,xylariaceae,xylaria,unclassified xylaria,xylaria sp. fl0043	933	974	340 KB	610	206	134	0.98285	0.98153	0.00131926	0.00395778	0.0131926	0.9736225087924971	0.9706916764361079	0.0029308323563892145	0.005275498241500586	0.021101992966002344	NA	NA	NA	NA	NA	NA	NA	NA	NA	NA	NA	NA	NA	NA	NA	NA	NA	NA	NA	NA	NA	NA	NA	NA	NA	NA	NA	NA	NA	NA	NA	NA	NA	NA	NA	NA	NA	NA	NA	NA	NA	NA	NA	NA	NA	NA	NA	NA	NA	NA	0.9803510610427036	0.978517160073356	0.0018339009693476552	0.0039297877914592615	0.015719151165837046	NA	NA	NA	NA	NA	NA	NA	NA	NA	NA	NA	NA	NA	NA	NA	NA	NA	NA	NA	NA	NA	NA	NA	NA	NA	NA	NA	NA	NA	NA	NA	NA	NA	NA	NA	NA	NA	NA	NA	NA	NA	NA	NA	NA	NA	NA	NA	NA	NA	NA	NA	NA	NA	NA	NA
XylFL0255	Franco MEE et al.	50386733	50.4	13390	4822	0.0993662	144	0.00415756	523	0.0183323	4155	0.0768763	311	0.0024378	dikarya,ascomycota,saccharomyceta,pezizomycotina,leotiomyceta,sordariomyceta,sordariomycetes,xylariomycetidae,xylariales,xylariaceae,unclassified xylariaceae,xylariaceae sp. fl0255	512	597	312 KB	339	220	166	0.98153	0.973615	0.00791557	0	0.0184697	0.9742086752637749	0.9695193434935522	0.004689331770222743	0.0023446658851113715	0.023446658851113716	NA	NA	NA	NA	NA	NA	NA	NA	NA	NA	NA	NA	NA	NA	NA	NA	NA	NA	NA	NA	NA	NA	NA	NA	NA	NA	NA	NA	NA	NA	NA	NA	NA	NA	NA	NA	NA	NA	NA	NA	NA	NA	NA	NA	NA	NA	NA	NA	NA	NA	0.9688236835210898	0.9664658108462143	0.002357872674875557	0.004453759496987163	0.026722556981922975	NA	NA	NA	NA	NA	NA	NA	NA	NA	NA	NA	NA	NA	NA	NA	NA	NA	NA	NA	NA	NA	NA	NA	NA	NA	NA	NA	NA	NA	NA	NA	NA	NA	NA	NA	NA	NA	NA	NA	NA	NA	NA	NA	NA	NA	NA	NA	NA	NA	NA	NA	NA	NA	NA	NA
XylFL0594	Franco MEE et al.	35617381	35.6	10461	1747	0.0228656	19	6.93482e-05	287	0.0058547	1441	0.0169415	300	0.00154919	dikarya,ascomycota,saccharomyceta,pezizomycotina,leotiomyceta,sordariomyceta,sordariomycetes,xylariomycetidae,xylariales,xylariaceae,unclassified xylariaceae,xylariaceae sp. fl0594	563	694	186 KB	392	256	200	0.98153	0.978892	0.00263852	0	0.0184697	0.9736225087924971	0.9712778429073857	0.0023446658851113715	0.0035169988276670576	0.022860492379835874	NA	NA	NA	NA	NA	NA	NA	NA	NA	NA	NA	NA	NA	NA	NA	NA	NA	NA	NA	NA	NA	NA	NA	NA	NA	NA	NA	NA	NA	NA	NA	NA	NA	NA	NA	NA	NA	NA	NA	NA	NA	NA	NA	NA	NA	NA	NA	NA	NA	NA	0.968299711815562	0.9664658108462143	0.0018339009693476552	0.006287660466334818	0.025412627718103223	NA	NA	NA	NA	NA	NA	NA	NA	NA	NA	NA	NA	NA	NA	NA	NA	NA	NA	NA	NA	NA	NA	NA	NA	NA	NA	NA	NA	NA	NA	NA	NA	NA	NA	NA	NA	NA	NA	NA	NA	NA	NA	NA	NA	NA	NA	NA	NA	NA	NA	NA	NA	NA	NA	NA
XylFL0662B	Franco MEE et al.	45910749	45.9	11917	6523	0.104264	130	0.00332892	653	0.0207191	5740	0.080216	443	0.00295863	dikarya,ascomycota,saccharomyceta,pezizomycotina,leotiomyceta,sordariomyceta,sordariomycetes,xylariomycetidae,xylariales,xylariaceae,unclassified xylariaceae,xylariaceae sp. fl0662b	470	470	219 KB	372	266	210	0.976253	0.973615	0.00263852	0.00131926	0.0224274	0.9665885111371629	0.9636576787807737	0.0029308323563892145	0.004103165298944901	0.029308323563892145	NA	NA	NA	NA	NA	NA	NA	NA	NA	NA	NA	NA	NA	NA	NA	NA	NA	NA	NA	NA	NA	NA	NA	NA	NA	NA	NA	NA	NA	NA	NA	NA	NA	NA	NA	NA	NA	NA	NA	NA	NA	NA	NA	NA	NA	NA	NA	NA	NA	NA	0.968299711815562	0.9669897825517422	0.0013099292638197536	0.005763688760806916	0.025936599423631124	NA	NA	NA	NA	NA	NA	NA	NA	NA	NA	NA	NA	NA	NA	NA	NA	NA	NA	NA	NA	NA	NA	NA	NA	NA	NA	NA	NA	NA	NA	NA	NA	NA	NA	NA	NA	NA	NA	NA	NA	NA	NA	NA	NA	NA	NA	NA	NA	NA	NA	NA	NA	NA	NA	NA
XylFL0933	Franco MEE et al.	46492703	46.5	11854	4574	0.114566	576	0.0279952	517	0.0242922	3481	0.0622784	396	0.00653971	dikarya,ascomycota,saccharomyceta,pezizomycotina,leotiomyceta,sordariomyceta,sordariomycetes,xylariomycetidae,xylariales,xylariaceae,xylaria,unclassified xylaria,xylaria sp. fl0933	505	558	463 KB	296	148	105	0.98285	0.98153	0.00131926	0.00131926	0.0158311	0.9724501758499414	0.9695193434935522	0.0029308323563892145	0.0029308323563892145	0.0246189917936694	NA	NA	NA	NA	NA	NA	NA	NA	NA	NA	NA	NA	NA	NA	NA	NA	NA	NA	NA	NA	NA	NA	NA	NA	NA	NA	NA	NA	NA	NA	NA	NA	NA	NA	NA	NA	NA	NA	NA	NA	NA	NA	NA	NA	NA	NA	NA	NA	NA	NA	0.9806130468954677	0.978517160073356	0.002095886822111606	0.0039297877914592615	0.015457165313073094	NA	NA	NA	NA	NA	NA	NA	NA	NA	NA	NA	NA	NA	NA	NA	NA	NA	NA	NA	NA	NA	NA	NA	NA	NA	NA	NA	NA	NA	NA	NA	NA	NA	NA	NA	NA	NA	NA	NA	NA	NA	NA	NA	NA	NA	NA	NA	NA	NA	NA	NA	NA	NA	NA	NA
XylFL1019	Franco MEE et al.	51346424	51.3	12419	4923	0.151139	138	0.00402828	1029	0.0636079	3756	0.0835032	371	0.00367595	dikarya,ascomycota,saccharomyceta,pezizomycotina,leotiomyceta,sordariomyceta,sordariomycetes,xylariomycetidae,xylariales,xylariaceae,unclassified xylariaceae,xylariaceae sp. fl1019	102	146	934 KB	78	64	54	0.98153	0.978892	0.00263852	0.00131926	0.0171504	0.9747948417350527	0.9706916764361079	0.004103165298944901	0.004103165298944901	0.021101992966002344	NA	NA	NA	NA	NA	NA	NA	NA	NA	NA	NA	NA	NA	NA	NA	NA	NA	NA	NA	NA	NA	NA	NA	NA	NA	NA	NA	NA	NA	NA	NA	NA	NA	NA	NA	NA	NA	NA	NA	NA	NA	NA	NA	NA	NA	NA	NA	NA	NA	NA	0.9711815561959655	0.9693476552266178	0.0018339009693476552	0.005501702908042965	0.023316740895991617	NA	NA	NA	NA	NA	NA	NA	NA	NA	NA	NA	NA	NA	NA	NA	NA	NA	NA	NA	NA	NA	NA	NA	NA	NA	NA	NA	NA	NA	NA	NA	NA	NA	NA	NA	NA	NA	NA	NA	NA	NA	NA	NA	NA	NA	NA	NA	NA	NA	NA	NA	NA	NA	NA	NA
XylFL1042	Franco MEE et al.	56980401	57	12101	9707	0.244347	85	0.00112583	1167	0.0315653	8455	0.211656	988	0.0159692	dikarya,ascomycota,saccharomyceta,pezizomycotina,leotiomyceta,sordariomyceta,sordariomycetes,xylariomycetidae,xylariales,xylariaceae,xylaria,unclassified xylaria,xylaria sp. fl1042	2489	2637	148 KB	2044	1216	758	0.984169	0.963061	0.0211082	0.00131926	0.0145119	0.9712778429073857	0.9536928487690504	0.017584994138335287	0.005275498241500586	0.023446658851113716	NA	NA	NA	NA	NA	NA	NA	NA	NA	NA	NA	NA	NA	NA	NA	NA	NA	NA	NA	NA	NA	NA	NA	NA	NA	NA	NA	NA	NA	NA	NA	NA	NA	NA	NA	NA	NA	NA	NA	NA	NA	NA	NA	NA	NA	NA	NA	NA	NA	NA	0.9800890751899397	0.9654178674351584	0.014671207754781241	0.0039297877914592615	0.015981137018600995	NA	NA	NA	NA	NA	NA	NA	NA	NA	NA	NA	NA	NA	NA	NA	NA	NA	NA	NA	NA	NA	NA	NA	NA	NA	NA	NA	NA	NA	NA	NA	NA	NA	NA	NA	NA	NA	NA	NA	NA	NA	NA	NA	NA	NA	NA	NA	NA	NA	NA	NA	NA	NA	NA	NA
XylFL1651	Franco MEE et al.	52587668	52.6	12860	8251	0.132117	675	0.00836784	1601	0.0618443	5975	0.0619051	335	0.0027437	dikarya,ascomycota,saccharomyceta,pezizomycotina,leotiomyceta,sordariomyceta,sordariomycetes,xylariomycetidae,xylariales,xylariaceae,unclassified xylariaceae,xylariaceae sp. fl1651	146	252	977 KB	109	81	65	0.984169	0.984169	0	0.00395778	0.0118734	0.977725674091442	0.977725674091442	0.0	0.004103165298944901	0.01817116060961313	NA	NA	NA	NA	NA	NA	NA	NA	NA	NA	NA	NA	NA	NA	NA	NA	NA	NA	NA	NA	NA	NA	NA	NA	NA	NA	NA	NA	NA	NA	NA	NA	NA	NA	NA	NA	NA	NA	NA	NA	NA	NA	NA	NA	NA	NA	NA	NA	NA	NA	0.9811370186009956	0.9793031176316479	0.0018339009693476552	0.003143830233167409	0.015719151165837046	NA	NA	NA	NA	NA	NA	NA	NA	NA	NA	NA	NA	NA	NA	NA	NA	NA	NA	NA	NA	NA	NA	NA	NA	NA	NA	NA	NA	NA	NA	NA	NA	NA	NA	NA	NA	NA	NA	NA	NA	NA	NA	NA	NA	NA	NA	NA	NA	NA	NA	NA	NA	NA	NA	NA
XylFL2044	Franco MEE et al.	47513992	47.5	14033	2208	0.0225542	38	0.000106327	229	0.00331601	1941	0.0191319	523	0.00317654	dikarya,ascomycota,saccharomyceta,pezizomycotina,leotiomyceta,sordariomyceta,sordariomycetes,xylariomycetidae,unclassified xylariomycetidae,xylariomycetidae sp. fl2044	111	111	1 MB	79	57	47	0.984169	0.978892	0.00527704	0.00395778	0.0118734	0.9730363423212193	0.9618991793669402	0.011137162954279016	0.0023446658851113715	0.0246189917936694	NA	NA	NA	NA	NA	NA	NA	NA	NA	NA	NA	NA	NA	NA	NA	NA	NA	NA	NA	NA	NA	NA	NA	NA	NA	NA	NA	NA	NA	NA	NA	NA	NA	NA	NA	NA	NA	NA	NA	NA	NA	NA	NA	NA	NA	NA	NA	NA	NA	NA	0.9756353156929526	0.9596541786743515	0.015981137018600995	0.005501702908042965	0.018862981399004455	NA	NA	NA	NA	NA	NA	NA	NA	NA	NA	NA	NA	NA	NA	NA	NA	NA	NA	NA	NA	NA	NA	NA	NA	NA	NA	NA	NA	NA	NA	NA	NA	NA	NA	NA	NA	NA	NA	NA	NA	NA	NA	NA	NA	NA	NA	NA	NA	NA	NA	NA	NA	NA	NA	NA
Xylgra1	Franco MEE et al.	50758160	50.8	13181	5125	0.0793229	17	4.21607e-05	435	0.0135529	4673	0.0657278	423	0.00362994	dikarya,ascomycota,saccharomyceta,pezizomycotina,leotiomyceta,sordariomyceta,sordariomycetes,xylariomycetidae,xylariales,xylariaceae,xylaria,xylaria grammica	838	973	381 KB	547	251	169	0.98285	0.98153	0.00131926	0.00263852	0.0145119	0.9753810082063306	0.9730363423212193	0.0023446658851113715	0.0011723329425556857	0.023446658851113716	NA	NA	NA	NA	NA	NA	NA	NA	NA	NA	NA	NA	NA	NA	NA	NA	NA	NA	NA	NA	NA	NA	NA	NA	NA	NA	NA	NA	NA	NA	NA	NA	NA	NA	NA	NA	NA	NA	NA	NA	NA	NA	NA	NA	NA	NA	NA	NA	NA	NA	0.9795651034844118	0.9774692166623002	0.002095886822111606	0.0039297877914592615	0.016505108724128897	NA	NA	NA	NA	NA	NA	NA	NA	NA	NA	NA	NA	NA	NA	NA	NA	NA	NA	NA	NA	NA	NA	NA	NA	NA	NA	NA	NA	NA	NA	NA	NA	NA	NA	NA	NA	NA	NA	NA	NA	NA	NA	NA	NA	NA	NA	NA	NA	NA	NA	NA	NA	NA	NA	NA
Xylhe1	Gazis R et al.	24337763	24.3	8205	320	0.0118633	14	7.76571e-05	140	0.00908609	166	0.00269959	342	0.00213113	dikarya,ascomycota,saccharomyceta,pezizomycotina,leotiomyceta,xylonomycetes,xylonales,xylonaceae,xylona,xylona heveae,xylona heveae tc161	27	125	1 MB	14	12	10	0.986807	0.985488	0.00131926	0.00923483	0.00395778	0.9765533411488863	0.9742086752637749	0.0023446658851113715	0.010550996483001172	0.012895662368112544	NA	NA	NA	NA	NA	NA	NA	NA	NA	NA	NA	NA	NA	NA	NA	NA	NA	NA	NA	NA	NA	NA	NA	NA	NA	NA	NA	NA	NA	NA	NA	NA	NA	NA	NA	NA	NA	NA	NA	NA	NA	NA	NA	NA	NA	NA	NA	NA	NA	NA	NA	NA	NA	NA	NA	NA	NA	NA	NA	NA	NA	NA	NA	NA	NA	NA	NA	NA	NA	NA	NA	NA	NA	NA	NA	NA	NA	NA	NA	NA	NA	NA	NA	NA	NA	NA	NA	NA	NA	NA	NA	NA	NA	NA	NA	NA	NA	NA	NA	NA	NA	NA	NA	NA	NA	NA	NA	NA	NA	NA
Xylhel2	Franco MEE et al.	44915837	44.9	12156	4414	0.0431471	34	0.000169406	143	0.00119724	4237	0.0417805	339	0.00341053	dikarya,ascomycota,saccharomyceta,pezizomycotina,leotiomyceta,sordariomyceta,sordariomycetes,xylariomycetidae,xylariales,xylariaceae,xylaria,xylaria cf. heliscus	72	72	1 MB	53	41	34	0.98285	0.98153	0.00131926	0.00263852	0.0145119	0.9771395076201641	0.9753810082063306	0.0017584994138335288	0.004103165298944901	0.01875732708089097	NA	NA	NA	NA	NA	NA	NA	NA	NA	NA	NA	NA	NA	NA	NA	NA	NA	NA	NA	NA	NA	NA	NA	NA	NA	NA	NA	NA	NA	NA	NA	NA	NA	NA	NA	NA	NA	NA	NA	NA	NA	NA	NA	NA	NA	NA	NA	NA	NA	NA	0.978517160073356	0.9769452449567724	0.0015719151165837044	0.0039297877914592615	0.0175530521351847	NA	NA	NA	NA	NA	NA	NA	NA	NA	NA	NA	NA	NA	NA	NA	NA	NA	NA	NA	NA	NA	NA	NA	NA	NA	NA	NA	NA	NA	NA	NA	NA	NA	NA	NA	NA	NA	NA	NA	NA	NA	NA	NA	NA	NA	NA	NA	NA	NA	NA	NA	NA	NA	NA	NA
Xylint1	Franco MEE et al.	35932021	35.9	9861	3271	0.0276472	57	0.00114987	476	0.0104475	2738	0.0160498	190	0.00146491	dikarya,ascomycota,saccharomyceta,pezizomycotina,leotiomyceta,sordariomyceta,sordariomycetes,xylariomycetidae,xylariales,xylariaceae,xylaria,xylaria intraflava	438	577	234 KB	269	175	143	0.98285	0.980211	0.00263852	0.00263852	0.0145119	0.9718640093786636	0.97010550996483	0.0017584994138335288	0.004103165298944901	0.02403282532239156	NA	NA	NA	NA	NA	NA	NA	NA	NA	NA	NA	NA	NA	NA	NA	NA	NA	NA	NA	NA	NA	NA	NA	NA	NA	NA	NA	NA	NA	NA	NA	NA	NA	NA	NA	NA	NA	NA	NA	NA	NA	NA	NA	NA	NA	NA	NA	NA	NA	NA	0.973539428870841	0.9719675137542573	0.0015719151165837044	0.00707361802462667	0.019386953104532357	NA	NA	NA	NA	NA	NA	NA	NA	NA	NA	NA	NA	NA	NA	NA	NA	NA	NA	NA	NA	NA	NA	NA	NA	NA	NA	NA	NA	NA	NA	NA	NA	NA	NA	NA	NA	NA	NA	NA	NA	NA	NA	NA	NA	NA	NA	NA	NA	NA	NA	NA	NA	NA	NA	NA
Xyllon1	Franco MEE et al.	50750822	50.8	12544	8503	0.155447	7	2.07681e-05	974	0.0156357	7522	0.13979	588	0.00823567	dikarya,ascomycota,saccharomyceta,pezizomycotina,leotiomyceta,sordariomyceta,sordariomycetes,xylariomycetidae,xylariales,xylariaceae,xylaria,xylaria longipes	974	1054	239 KB	692	390	260	0.98153	0.980211	0.00131926	0	0.0184697	0.9753810082063306	0.9718640093786636	0.0035169988276670576	0.004103165298944901	0.020515826494724502	NA	NA	NA	NA	NA	NA	NA	NA	NA	NA	NA	NA	NA	NA	NA	NA	NA	NA	NA	NA	NA	NA	NA	NA	NA	NA	NA	NA	NA	NA	NA	NA	NA	NA	NA	NA	NA	NA	NA	NA	NA	NA	NA	NA	NA	NA	NA	NA	NA	NA	0.9774692166623002	0.9753733298401887	0.002095886822111606	0.004977731202515065	0.0175530521351847	NA	NA	NA	NA	NA	NA	NA	NA	NA	NA	NA	NA	NA	NA	NA	NA	NA	NA	NA	NA	NA	NA	NA	NA	NA	NA	NA	NA	NA	NA	NA	NA	NA	NA	NA	NA	NA	NA	NA	NA	NA	NA	NA	NA	NA	NA	NA	NA	NA	NA	NA	NA	NA	NA	NA
Xylni1	Franco MEE et al.	34599847	34.6	8815	4652	0.0483423	197	0.00353582	675	0.02384	3780	0.0209665	262	0.00108633	dikarya,ascomycota,saccharomyceta,pezizomycotina,leotiomyceta,sordariomyceta,sordariomycetes,xylariomycetidae,xylariales,xylariaceae,xylaria,xylaria nigripes	64	64	1 MB	47	37	31	0.980211	0.976253	0.00395778	0.00131926	0.0184697	0.9765533411488863	0.9730363423212193	0.0035169988276670576	0.0029308323563892145	0.020515826494724502	NA	NA	NA	NA	NA	NA	NA	NA	NA	NA	NA	NA	NA	NA	NA	NA	NA	NA	NA	NA	NA	NA	NA	NA	NA	NA	NA	NA	NA	NA	NA	NA	NA	NA	NA	NA	NA	NA	NA	NA	NA	NA	NA	NA	NA	NA	NA	NA	NA	NA	0.9667277966989782	0.9609641079381713	0.005763688760806916	0.006025674613570867	0.027246528687450876	NA	NA	NA	NA	NA	NA	NA	NA	NA	NA	NA	NA	NA	NA	NA	NA	NA	NA	NA	NA	NA	NA	NA	NA	NA	NA	NA	NA	NA	NA	NA	NA	NA	NA	NA	NA	NA	NA	NA	NA	NA	NA	NA	NA	NA	NA	NA	NA	NA	NA	NA	NA	NA	NA	NA
Xylpal124036_1	Franco MEE et al.	43873532	43.9	11559	4401	0.125965	13	0.000132791	578	0.0252687	3810	0.100563	345	0.0034736	dikarya,ascomycota,saccharomyceta,pezizomycotina,leotiomyceta,sordariomyceta,sordariomycetes,xylariomycetidae,xylariales,xylariaceae,xylaria,xylaria palmicola	548	809	367 KB	374	204	131	0.980211	0.978892	0.00131926	0.00263852	0.0171504	0.977725674091442	0.9759671746776084	0.0017584994138335288	0.005275498241500586	0.016998827667057445	NA	NA	NA	NA	NA	NA	NA	NA	NA	NA	NA	NA	NA	NA	NA	NA	NA	NA	NA	NA	NA	NA	NA	NA	NA	NA	NA	NA	NA	NA	NA	NA	NA	NA	NA	NA	NA	NA	NA	NA	NA	NA	NA	NA	NA	NA	NA	NA	NA	NA	0.9779931883678281	0.9772072308095363	0.0007859575582918522	0.0036678019386953103	0.018339009693476554	NA	NA	NA	NA	NA	NA	NA	NA	NA	NA	NA	NA	NA	NA	NA	NA	NA	NA	NA	NA	NA	NA	NA	NA	NA	NA	NA	NA	NA	NA	NA	NA	NA	NA	NA	NA	NA	NA	NA	NA	NA	NA	NA	NA	NA	NA	NA	NA	NA	NA	NA	NA	NA	NA	NA
Xylscr1	Franco MEE et al.	46642166	46.6	13082	4332	0.0616902	1	2.29406e-06	135	0.00273296	4196	0.058955	239	0.00422444	dikarya,ascomycota,saccharomyceta,pezizomycotina,leotiomyceta,sordariomyceta,sordariomycetes,xylariomycetidae,xylariales,xylariaceae,xylaria,xylaria scruposa	589	625	625 KB	320	105	76	0.978892	0.977573	0.00131926	0.00263852	0.0184697	0.9747948417350527	0.9724501758499414	0.0023446658851113715	0.004689331770222743	0.020515826494724502	NA	NA	NA	NA	NA	NA	NA	NA	NA	NA	NA	NA	NA	NA	NA	NA	NA	NA	NA	NA	NA	NA	NA	NA	NA	NA	NA	NA	NA	NA	NA	NA	NA	NA	NA	NA	NA	NA	NA	NA	NA	NA	NA	NA	NA	NA	NA	NA	NA	NA	0.9808750327482316	0.97877914592612	0.002095886822111606	0.0039297877914592615	0.015195179460309143	NA	NA	NA	NA	NA	NA	NA	NA	NA	NA	NA	NA	NA	NA	NA	NA	NA	NA	NA	NA	NA	NA	NA	NA	NA	NA	NA	NA	NA	NA	NA	NA	NA	NA	NA	NA	NA	NA	NA	NA	NA	NA	NA	NA	NA	NA	NA	NA	NA	NA	NA	NA	NA	NA	NA
Xyltel121673_1	Franco MEE et al.	46917078	46.9	12758	7927	0.0666588	27	0.000340878	276	0.00349363	7624	0.0628243	286	0.00109297	dikarya,ascomycota,saccharomyceta,pezizomycotina,leotiomyceta,sordariomyceta,sordariomycetes,xylariomycetidae,xylariales,xylariaceae,xylaria,xylaria telfairii	1027	1120	197 KB	701	350	255	0.977573	0.977573	0	0.00131926	0.0211082	0.9742086752637749	0.9718640093786636	0.0023446658851113715	0.005861664712778429	0.01992966002344666	NA	NA	NA	NA	NA	NA	NA	NA	NA	NA	NA	NA	NA	NA	NA	NA	NA	NA	NA	NA	NA	NA	NA	NA	NA	NA	NA	NA	NA	NA	NA	NA	NA	NA	NA	NA	NA	NA	NA	NA	NA	NA	NA	NA	NA	NA	NA	NA	NA	NA	0.9764212732512444	0.9748493581346608	0.0015719151165837044	0.0036678019386953103	0.01991092481006026	NA	NA	NA	NA	NA	NA	NA	NA	NA	NA	NA	NA	NA	NA	NA	NA	NA	NA	NA	NA	NA	NA	NA	NA	NA	NA	NA	NA	NA	NA	NA	NA	NA	NA	NA	NA	NA	NA	NA	NA	NA	NA	NA	NA	NA	NA	NA	NA	NA	NA	NA	NA	NA	NA	NA
Xylven1	Franco MEE et al.	50831203	50.8	12428	5556	0.166943	87	0.00223853	2041	0.100735	3428	0.0639693	315	0.00452561	dikarya,ascomycota,saccharomyceta,pezizomycotina,leotiomyceta,sordariomyceta,sordariomycetes,xylariomycetidae,xylariales,xylariaceae,xylaria,xylaria venustula	392	473	427 KB	276	188	144	0.976253	0.976253	0	0.00131926	0.0224274	0.9730363423212193	0.9724501758499414	0.0005861664712778429	0.004689331770222743	0.022274325908558032	NA	NA	NA	NA	NA	NA	NA	NA	NA	NA	NA	NA	NA	NA	NA	NA	NA	NA	NA	NA	NA	NA	NA	NA	NA	NA	NA	NA	NA	NA	NA	NA	NA	NA	NA	NA	NA	NA	NA	NA	NA	NA	NA	NA	NA	NA	NA	NA	NA	NA	0.978517160073356	0.9756353156929526	0.002881844380403458	0.004453759496987163	0.017029080429656798	NA	NA	NA	NA	NA	NA	NA	NA	NA	NA	NA	NA	NA	NA	NA	NA	NA	NA	NA	NA	NA	NA	NA	NA	NA	NA	NA	NA	NA	NA	NA	NA	NA	NA	NA	NA	NA	NA	NA	NA	NA	NA	NA	NA	NA	NA	NA	NA	NA	NA	NA	NA	NA	NA	NA
Yarli1	Dujon B et al.	20502981	20.5	6447	829	0.0252832	8	5.19924e-05	238	0.0133187	583	0.0119125	320	0.0032982	dikarya,ascomycota,saccharomyceta,saccharomycotina,saccharomycetes,saccharomycetales,dipodascaceae,yarrowia,yarrowia lipolytica,yarrowia lipolytica clib122	6	18	3 MB	4	4	4	0.980211	0.980211	0	0.00527704	0.0145119	0.9384525205158265	0.9320046893317703	0.006447831184056272	0.005275498241500586	0.05627198124267292	NA	NA	NA	NA	NA	NA	NA	NA	NA	NA	NA	NA	NA	NA	NA	NA	NA	NA	NA	NA	NA	NA	NA	NA	NA	NA	NA	NA	NA	NA	NA	NA	NA	NA	NA	NA	NA	NA	NA	NA	NA	NA	NA	NA	NA	0.9555451567618156	0.9527374824520356	0.0028076743097800653	0.016378100140383715	0.028076743097800654	NA	NA	NA	NA	NA	NA	NA	NA	NA	NA	NA	NA	NA	NA	NA	NA	NA	NA	NA	NA	NA	NA	NA	NA	NA	NA	NA	NA	NA	NA	NA	NA	NA	NA	NA	NA	NA	NA	NA	NA	NA	NA	NA	NA	NA	NA	NA	NA	NA	NA	NA	NA	NA	NA	NA	NA	NA	NA	NA	NA
Yarlip1	Pomraning KR et al.	20076540	20.1	6858	724	0.0177814	8	5.65336e-05	194	0.00680705	522	0.0109178	296	0.0032654	dikarya,ascomycota,saccharomyceta,saccharomycotina,saccharomycetes,saccharomycetales,dipodascaceae,yarrowia,yarrowia lipolytica	38	38	1 MB	28	21	18	0.963061	0.961741	0.00131926	0.00395778	0.0329815	0.9255568581477139	0.9202813599062134	0.005275498241500586	0.006447831184056272	0.06799531066822978	NA	NA	NA	NA	NA	NA	NA	NA	NA	NA	NA	NA	NA	NA	NA	NA	NA	NA	NA	NA	NA	NA	NA	NA	NA	NA	NA	NA	NA	NA	NA	NA	NA	NA	NA	NA	NA	NA	NA	NA	NA	NA	NA	NA	NA	0.943378568086102	0.9410388394946186	0.002339728591483388	0.018249883013570427	0.03837154890032756	NA	NA	NA	NA	NA	NA	NA	NA	NA	NA	NA	NA	NA	NA	NA	NA	NA	NA	NA	NA	NA	NA	NA	NA	NA	NA	NA	NA	NA	NA	NA	NA	NA	NA	NA	NA	NA	NA	NA	NA	NA	NA	NA	NA	NA	NA	NA	NA	NA	NA	NA	NA	NA	NA	NA	NA	NA	NA	NA	NA
YarliW29	Walker C et al.	20213331	20.2	6798	752	0.0149013	8	5.35785e-05	114	0.00187416	630	0.0129736	303	0.00265068	dikarya,ascomycota,saccharomyceta,saccharomycotina,saccharomycetes,saccharomycetales,dipodascaceae,yarrowia,yarrowia lipolytica	168	182	214 KB	136	109	91	0.98153	0.98153	0	0.00395778	0.0145119	0.94021101992966	0.9349355216881594	0.005275498241500586	0.006447831184056272	0.053341148886283704	NA	NA	NA	NA	NA	NA	NA	NA	NA	NA	NA	NA	NA	NA	NA	NA	NA	NA	NA	NA	NA	NA	NA	NA	NA	NA	NA	NA	NA	NA	NA	NA	NA	NA	NA	NA	NA	NA	NA	NA	NA	NA	NA	NA	NA	0.9569489939167056	0.9546092653252223	0.002339728591483388	0.016846045858680395	0.026204960224613945	NA	NA	NA	NA	NA	NA	NA	NA	NA	NA	NA	NA	NA	NA	NA	NA	NA	NA	NA	NA	NA	NA	NA	NA	NA	NA	NA	NA	NA	NA	NA	NA	NA	NA	NA	NA	NA	NA	NA	NA	NA	NA	NA	NA	NA	NA	NA	NA	NA	NA	NA	NA	NA	NA	NA	NA	NA	NA	NA	NA
YarliW29_1	Magnan C et al.	20500066	20.5	7919	776	0.0238307	7	4.6195e-05	204	0.00988953	565	0.013895	306	0.00387262	dikarya,ascomycota,saccharomyceta,saccharomycotina,saccharomycetes,saccharomycetales,dipodascaceae,yarrowia,yarrowia lipolytica,yarrowia lipolytica clib 89	6	6	3 MB	4	4	4	0.98153	0.980211	0.00131926	0.00395778	0.0145119	0.9407971864009379	0.9349355216881594	0.005861664712778429	0.005275498241500586	0.053927315357561546	NA	NA	NA	NA	NA	NA	NA	NA	NA	NA	NA	NA	NA	NA	NA	NA	NA	NA	NA	NA	NA	NA	NA	NA	NA	NA	NA	NA	NA	NA	NA	NA	NA	NA	NA	NA	NA	NA	NA	NA	NA	NA	NA	NA	NA	0.9588207767898924	0.956481048198409	0.002339728591483388	0.016846045858680395	0.024333177351427236	NA	NA	NA	NA	NA	NA	NA	NA	NA	NA	NA	NA	NA	NA	NA	NA	NA	NA	NA	NA	NA	NA	NA	NA	NA	NA	NA	NA	NA	NA	NA	NA	NA	NA	NA	NA	NA	NA	NA	NA	NA	NA	NA	NA	NA	NA	NA	NA	NA	NA	NA	NA	NA	NA	NA	NA	NA	NA	NA	NA
YarliYB392	Walker C et al.	20178742	20.2	6750	654	0.011913	8	5.53057e-05	124	0.00180026	522	0.0100574	265	0.00185581	dikarya,ascomycota,saccharomyceta,saccharomycotina,saccharomycetes,saccharomycetales,dipodascaceae,yarrowia,yarrowia lipolytica	352	384	118 KB	287	223	181	0.980211	0.980211	0	0.00395778	0.0158311	0.9396248534583822	0.9331770222743259	0.006447831184056272	0.005275498241500586	0.05509964830011723	NA	NA	NA	NA	NA	NA	NA	NA	NA	NA	NA	NA	NA	NA	NA	NA	NA	NA	NA	NA	NA	NA	NA	NA	NA	NA	NA	NA	NA	NA	NA	NA	NA	NA	NA	NA	NA	NA	NA	NA	NA	NA	NA	NA	NA	0.9574169396350023	0.9546092653252223	0.0028076743097800653	0.016846045858680395	0.02573701450631727	NA	NA	NA	NA	NA	NA	NA	NA	NA	NA	NA	NA	NA	NA	NA	NA	NA	NA	NA	NA	NA	NA	NA	NA	NA	NA	NA	NA	NA	NA	NA	NA	NA	NA	NA	NA	NA	NA	NA	NA	NA	NA	NA	NA	NA	NA	NA	NA	NA	NA	NA	NA	NA	NA	NA	NA	NA	NA	NA	NA
YarliYB419	Walker C et al.	20144947	20.1	6751	633	0.0114389	10	6.77093e-05	104	0.00148702	519	0.00988422	252	0.00181614	dikarya,ascomycota,saccharomyceta,saccharomycotina,saccharomycetes,saccharomycetales,dipodascaceae,yarrowia,yarrowia lipolytica	355	389	114 KB	292	232	189	0.98153	0.98153	0	0.00395778	0.0145119	0.9407971864009379	0.9343493552168816	0.006447831184056272	0.005275498241500586	0.053927315357561546	NA	NA	NA	NA	NA	NA	NA	NA	NA	NA	NA	NA	NA	NA	NA	NA	NA	NA	NA	NA	NA	NA	NA	NA	NA	NA	NA	NA	NA	NA	NA	NA	NA	NA	NA	NA	NA	NA	NA	NA	NA	NA	NA	NA	NA	0.9592887225081891	0.956481048198409	0.0028076743097800653	0.016378100140383715	0.024333177351427236	NA	NA	NA	NA	NA	NA	NA	NA	NA	NA	NA	NA	NA	NA	NA	NA	NA	NA	NA	NA	NA	NA	NA	NA	NA	NA	NA	NA	NA	NA	NA	NA	NA	NA	NA	NA	NA	NA	NA	NA	NA	NA	NA	NA	NA	NA	NA	NA	NA	NA	NA	NA	NA	NA	NA	NA	NA	NA	NA	NA
YarliYB420	Walker C et al.	20196166	20.2	6772	634	0.0117367	8	5.34755e-05	112	0.00193809	514	0.00974517	255	0.00178321	dikarya,ascomycota,saccharomyceta,saccharomycotina,saccharomycetes,saccharomycetales,dipodascaceae,yarrowia,yarrowia lipolytica	355	389	107 KB	297	232	189	0.98153	0.98153	0	0.00395778	0.0145119	0.9419695193434936	0.9355216881594373	0.006447831184056272	0.004689331770222743	0.053341148886283704	NA	NA	NA	NA	NA	NA	NA	NA	NA	NA	NA	NA	NA	NA	NA	NA	NA	NA	NA	NA	NA	NA	NA	NA	NA	NA	NA	NA	NA	NA	NA	NA	NA	NA	NA	NA	NA	NA	NA	NA	NA	NA	NA	NA	NA	0.9592887225081891	0.956481048198409	0.0028076743097800653	0.015910154422087038	0.024801123069723912	NA	NA	NA	NA	NA	NA	NA	NA	NA	NA	NA	NA	NA	NA	NA	NA	NA	NA	NA	NA	NA	NA	NA	NA	NA	NA	NA	NA	NA	NA	NA	NA	NA	NA	NA	NA	NA	NA	NA	NA	NA	NA	NA	NA	NA	NA	NA	NA	NA	NA	NA	NA	NA	NA	NA	NA	NA	NA	NA	NA
YarliYB566	Walker C et al.	20271681	20.3	6764	719	0.0151764	7	4.64688e-05	116	0.0019615	596	0.0131684	299	0.00209075	dikarya,ascomycota,saccharomyceta,saccharomycotina,saccharomycetes,saccharomycetales,dipodascaceae,yarrowia,yarrowia lipolytica	264	279	140 KB	215	169	139	0.98153	0.98153	0	0.00395778	0.0145119	0.9413833528722158	0.9349355216881594	0.006447831184056272	0.004689331770222743	0.053927315357561546	NA	NA	NA	NA	NA	NA	NA	NA	NA	NA	NA	NA	NA	NA	NA	NA	NA	NA	NA	NA	NA	NA	NA	NA	NA	NA	NA	NA	NA	NA	NA	NA	NA	NA	NA	NA	NA	NA	NA	NA	NA	NA	NA	NA	NA	0.9597566682264858	0.9569489939167056	0.0028076743097800653	0.015910154422087038	0.024333177351427236	NA	NA	NA	NA	NA	NA	NA	NA	NA	NA	NA	NA	NA	NA	NA	NA	NA	NA	NA	NA	NA	NA	NA	NA	NA	NA	NA	NA	NA	NA	NA	NA	NA	NA	NA	NA	NA	NA	NA	NA	NA	NA	NA	NA	NA	NA	NA	NA	NA	NA	NA	NA	NA	NA	NA	NA	NA	NA	NA	NA
YarliYB567	Walker C et al.	20268095	20.3	6776	686	0.0132883	7	4.66743e-05	105	0.00185099	574	0.0113906	323	0.00402805	dikarya,ascomycota,saccharomyceta,saccharomycotina,saccharomycetes,saccharomycetales,dipodascaceae,yarrowia,yarrowia lipolytica	255	279	159 KB	208	166	137	0.980211	0.980211	0	0.00395778	0.0158311	0.9407971864009379	0.9343493552168816	0.006447831184056272	0.005275498241500586	0.053927315357561546	NA	NA	NA	NA	NA	NA	NA	NA	NA	NA	NA	NA	NA	NA	NA	NA	NA	NA	NA	NA	NA	NA	NA	NA	NA	NA	NA	NA	NA	NA	NA	NA	NA	NA	NA	NA	NA	NA	NA	NA	NA	NA	NA	NA	NA	0.9592887225081891	0.956481048198409	0.0028076743097800653	0.016378100140383715	0.024333177351427236	NA	NA	NA	NA	NA	NA	NA	NA	NA	NA	NA	NA	NA	NA	NA	NA	NA	NA	NA	NA	NA	NA	NA	NA	NA	NA	NA	NA	NA	NA	NA	NA	NA	NA	NA	NA	NA	NA	NA	NA	NA	NA	NA	NA	NA	NA	NA	NA	NA	NA	NA	NA	NA	NA	NA	NA	NA	NA	NA	NA
YarliYlCW001	Walker C et al.	20223585	20.2	6800	721	0.0132858	8	5.43425e-05	124	0.00199871	589	0.0112327	327	0.00409255	dikarya,ascomycota,saccharomyceta,saccharomycotina,saccharomycetes,saccharomycetales,dipodascaceae,yarrowia,yarrowia lipolytica	142	161	299 KB	111	87	72	0.98153	0.98153	0	0.00395778	0.0145119	0.94021101992966	0.9343493552168816	0.005861664712778429	0.006447831184056272	0.053341148886283704	NA	NA	NA	NA	NA	NA	NA	NA	NA	NA	NA	NA	NA	NA	NA	NA	NA	NA	NA	NA	NA	NA	NA	NA	NA	NA	NA	NA	NA	NA	NA	NA	NA	NA	NA	NA	NA	NA	NA	NA	NA	NA	NA	NA	NA	0.9569489939167056	0.9546092653252223	0.002339728591483388	0.01731399157697707	0.02573701450631727	NA	NA	NA	NA	NA	NA	NA	NA	NA	NA	NA	NA	NA	NA	NA	NA	NA	NA	NA	NA	NA	NA	NA	NA	NA	NA	NA	NA	NA	NA	NA	NA	NA	NA	NA	NA	NA	NA	NA	NA	NA	NA	NA	NA	NA	NA	NA	NA	NA	NA	NA	NA	NA	NA	NA	NA	NA	NA	NA	NA
Zalva1	Mesny F et al.	55609683	55.6	17759	3978	0.0673328	426	0.00771875	1403	0.0470266	2149	0.0125874	195	0.0011748	dikarya,ascomycota,saccharomyceta,pezizomycotina,leotiomyceta,sordariomyceta,leotiomycetes,helotiales,tricladiaceae,halenospora,halenospora varia	108	108	1 MB	65	45	35	0.990765	0.985488	0.00527704	0.00263852	0.00659631	0.9783118405627198	0.9736225087924971	0.004689331770222743	0.0029308323563892145	0.01875732708089097	NA	NA	NA	NA	NA	NA	NA	NA	NA	NA	NA	NA	NA	NA	NA	NA	NA	NA	NA	NA	NA	NA	NA	NA	NA	NA	NA	NA	NA	NA	NA	NA	NA	NA	NA	0.9730983302411874	0.9681508967223253	0.004947433518862091	0.0074211502782931356	0.01948051948051948	0.9615607494688043	0.9526752945721461	0.008885454896658295	0.009271779022599961	0.02916747150859571	NA	NA	NA	NA	NA	NA	NA	NA	NA	NA	NA	NA	NA	NA	NA	NA	NA	NA	NA	NA	NA	NA	NA	NA	NA	NA	NA	NA	NA	NA	NA	NA	NA	NA	NA	NA	NA	NA	NA	NA	NA	NA	NA	NA	NA	NA	NA	NA	NA	NA	NA	NA	NA	NA	NA	NA	NA	NA	NA	NA	NA	NA	NA	NA	NA
Zancul2	Wang Y et al.	28637897	28.6	8067	4392	0.087653	297	0.0089736	1333	0.0268928	2762	0.0517867	722	0.00497903	fungi incertae sedis,zoopagomycota,kickxellomycotina,harpellomycetes,harpellales,legeriomycetaceae,zancudomyces,zancudomyces culisetae	1953	2300	26 KB	1765	1373	1106	0.683377	0.480211	0.203166	0.091029	0.225594	NA	NA	NA	NA	NA	NA	NA	NA	NA	NA	NA	NA	NA	NA	NA	NA	NA	NA	NA	NA	NA	NA	NA	NA	NA	NA	NA	NA	NA	NA	NA	NA	NA	NA	NA	NA	NA	NA	NA	NA	NA	NA	NA	NA	NA	NA	NA	NA	NA	NA	NA	NA	NA	NA	NA	NA	NA	NA	NA	NA	NA	NA	NA	NA	NA	NA	NA	NA	NA	NA	NA	NA	NA	NA	NA	NA	NA	NA	NA	NA	NA	NA	NA	NA	NA	NA	NA	NA	NA	NA	NA	NA	NA	NA	NA	NA	NA	NA	NA	NA	NA	NA	NA	NA	NA	NA	NA	NA	NA	NA	NA	NA	NA	NA	NA
Zasce1	Haridas S et al.	38247703	38.2	16015	778	0.00811884	36	0.000399501	213	0.00420054	529	0.0035188	125	0.000436758	dikarya,ascomycota,saccharomyceta,pezizomycotina,leotiomyceta,dothideomyceta,dothideomycetes,dothideomycetidae,mycosphaerellales,mycosphaerellaceae,zasmidium,zasmidium cellare,zasmidium cellare atcc 36951	267	365	675 KB	112	67	54	0.997361	0.994723	0.00263852	0	0.00263852	0.9900351699882767	0.9859320046893317	0.004103165298944901	0.0005861664712778429	0.009378663540445486	0.9870575805599577	0.9836238774432118	0.003433703116745906	0.002377179080824089	0.010565240359218173	NA	NA	NA	NA	NA	NA	NA	NA	NA	NA	NA	NA	NA	NA	NA	NA	NA	NA	NA	NA	NA	NA	NA	NA	NA	NA	NA	NA	NA	NA	NA	NA	NA	NA	NA	NA	NA	NA	NA	NA	NA	NA	NA	NA	NA	NA	NA	NA	NA	NA	NA	NA	NA	NA	NA	NA	NA	NA	NA	NA	NA	NA	NA	NA	NA	NA	NA	NA	NA	NA	NA	NA	NA	NA	NA	NA	NA	NA	NA	NA	NA	NA	NA	NA	NA	NA	NA	NA	NA	NA	NA	NA	NA	NA	NA	NA	NA	NA	NA	NA	NA	NA	NA	NA	NA
Zoorad1	Amses KR et al.	655199646	655.2	14479	396103	0.718288	37318	0.0961405	175084	0.46368	183701	0.158468	2696	0.00133088	fungi incertae sedis,zoopagomycota,entomophthoromycotina,entomophthoromycetes,entomophthorales,entomophthoraceae,zoophthora,zoophthora radicans	8662	25672	544 KB	5579	2979	1900	0.751979	0.695251	0.0567282	0.0620053	0.186016	NA	NA	NA	NA	NA	NA	NA	NA	NA	NA	NA	NA	NA	NA	NA	NA	NA	NA	NA	NA	NA	NA	NA	NA	NA	NA	NA	NA	NA	NA	NA	NA	NA	NA	NA	NA	NA	NA	NA	NA	NA	NA	NA	NA	NA	NA	NA	NA	NA	NA	NA	NA	NA	NA	NA	NA	NA	NA	NA	NA	NA	NA	NA	NA	NA	NA	NA	NA	NA	NA	NA	NA	NA	NA	NA	NA	NA	NA	NA	NA	NA	NA	NA	NA	NA	NA	NA	NA	NA	NA	NA	NA	NA	NA	NA	NA	NA	NA	NA	NA	NA	NA	NA	NA	NA	NA	NA	NA	NA	NA	NA	NA	NA	NA	NA
Zoprh1	Haridas S et al.	152781427	152.8	21730	62055	0.58011	8276	0.055879	20897	0.342336	32882	0.181895	2303	0.00911064	dikarya,ascomycota,saccharomyceta,pezizomycotina,leotiomyceta,dothideomyceta,dothideomycetes,dothideomycetes incertae sedis,zopfiaceae,zopfia,zopfia rhizophila	864	1441	1 MB	285	135	105	0.986807	0.974934	0.0118734	0.00395778	0.00923483	0.9742086752637749	0.9654161781946072	0.008792497069167644	0.0017584994138335288	0.02403282532239156	0.9550977284733227	0.9479661912308505	0.0071315372424722665	0.005810882197569995	0.03909138932910724	NA	NA	NA	NA	NA	NA	NA	NA	NA	NA	NA	NA	NA	NA	NA	NA	NA	NA	NA	NA	NA	NA	NA	NA	NA	NA	NA	NA	NA	NA	NA	NA	NA	NA	NA	NA	NA	NA	NA	NA	NA	NA	NA	NA	NA	NA	NA	NA	NA	NA	NA	NA	NA	NA	NA	NA	NA	NA	NA	NA	NA	NA	NA	NA	NA	NA	NA	NA	NA	NA	NA	NA	NA	NA	NA	NA	NA	NA	NA	NA	NA	NA	NA	NA	NA	NA	NA	NA	NA	NA	NA	NA	NA	NA	NA	NA	NA	NA	NA	NA	NA	NA	NA	NA	NA
Zycmex1	Chang Y et al.	50638590	50.6	14004	10785	0.212311	3041	0.0782615	2482	0.049202	5262	0.0848474	492	0.00408957	fungi incertae sedis,mucoromycota,mucoromycotina,mucoromycetes,mucorales,lichtheimiaceae,zychaea,zychaea mexicana	357	357	307 KB	286	209	168	0.963061	0.891821	0.0712401	0.00527704	0.0316623	NA	NA	NA	NA	NA	NA	NA	NA	NA	NA	NA	NA	NA	NA	NA	NA	NA	NA	NA	NA	NA	NA	NA	NA	NA	NA	NA	NA	NA	NA	NA	NA	NA	NA	NA	NA	NA	NA	NA	NA	NA	NA	NA	NA	NA	NA	NA	NA	NA	NA	NA	NA	NA	NA	NA	NA	NA	NA	NA	NA	NA	NA	NA	NA	NA	NA	NA	NA	NA	NA	NA	NA	NA	NA	NA	NA	NA	NA	NA	NA	NA	NA	NA	NA	NA	NA	NA	NA	NA	NA	NA	NA	NA	NA	NA	NA	NA	NA	NA	NA	NA	NA	NA	NA	NA	0.9603469640644362	0.9522924411400248	0.0080545229244114	0.013630731102850062	0.026022304832713755	0.9522253981216823	0.9371171906900776	0.015108207431604737	0.011433238056349531	0.03634136382196815
Zygro1	Souciet JL et al.	9764635	9.8	4991	170	0.0132682	4	4.6904e-05	64	0.00413113	102	0.00909015	92	0.00138746	dikarya,ascomycota,saccharomyceta,saccharomycotina,saccharomycetes,saccharomycetales,saccharomycetaceae,zygosaccharomyces,zygosaccharomyces rouxii	7	9	1 MB	5	5	4	0.980211	0.977573	0.00263852	0.00131926	0.0184697	0.9765533411488863	0.9747948417350527	0.0017584994138335288	0.005275498241500586	0.01817116060961313	NA	NA	NA	NA	NA	NA	NA	NA	NA	NA	NA	NA	NA	NA	NA	NA	NA	NA	NA	NA	NA	NA	NA	NA	NA	NA	NA	NA	NA	NA	NA	NA	NA	NA	NA	NA	NA	NA	NA	NA	NA	NA	NA	NA	NA	0.9976602714085167	0.9962564342536265	0.0014038371548900327	0.0004679457182966776	0.0018717828731867104	NA	NA	NA	NA	NA	NA	NA	NA	NA	NA	NA	NA	NA	NA	NA	NA	NA	NA	NA	NA	NA	NA	NA	NA	NA	NA	NA	NA	NA	NA	NA	NA	NA	NA	NA	NA	NA	NA	NA	NA	NA	NA	NA	NA	NA	NA	NA	NA	NA	NA	NA	NA	NA	NA	NA	NA	NA	NA	NA	NA
Zygrou1	Jagtap SS et al.	9952157	10	5001	209	0.0292763	4	4.62211e-05	55	0.0016309	150	0.0275991	76	0.00136362	dikarya,ascomycota,saccharomyceta,saccharomycotina,saccharomycetes,saccharomycetales,saccharomycetaceae,zygosaccharomyces,zygosaccharomyces rouxii	8	8	1 MB	5	5	4	0.980211	0.977573	0.00263852	0.00131926	0.0184697	0.9753810082063306	0.9736225087924971	0.0017584994138335288	0.005275498241500586	0.019343493552168817	NA	NA	NA	NA	NA	NA	NA	NA	NA	NA	NA	NA	NA	NA	NA	NA	NA	NA	NA	NA	NA	NA	NA	NA	NA	NA	NA	NA	NA	NA	NA	NA	NA	NA	NA	NA	NA	NA	NA	NA	NA	NA	NA	NA	NA	0.9981282171268133	0.9967243799719232	0.0014038371548900327	0.0004679457182966776	0.0014038371548900327	NA	NA	NA	NA	NA	NA	NA	NA	NA	NA	NA	NA	NA	NA	NA	NA	NA	NA	NA	NA	NA	NA	NA	NA	NA	NA	NA	NA	NA	NA	NA	NA	NA	NA	NA	NA	NA	NA	NA	NA	NA	NA	NA	NA	NA	NA	NA	NA	NA	NA	NA	NA	NA	NA	NA	NA	NA	NA	NA	NA
Zymar1	Stukenbrock EH et al.	31546591	31.5	10788	1067	0.00750921	39	0.000457577	90	0.000608941	938	0.00644269	267	0.00168031	dikarya,ascomycota,saccharomyceta,pezizomycotina,leotiomyceta,dothideomyceta,dothideomycetes,dothideomycetidae,mycosphaerellales,mycosphaerellaceae,zymoseptoria,zymoseptoria ardabiliae,zymoseptoria ardabiliae stir04_1.1.1	868	3412	126 KB	644	380	284	0.990765	0.989446	0.00131926	0.00395778	0.00527704	0.981242672919109	0.981242672919109	0.0	0.005275498241500586	0.013481828839390387	0.9764923402007396	0.9762282091917591	0.0002641310089804543	0.006075013206550449	0.017432646592709985	NA	NA	NA	NA	NA	NA	NA	NA	NA	NA	NA	NA	NA	NA	NA	NA	NA	NA	NA	NA	NA	NA	NA	NA	NA	NA	NA	NA	NA	NA	NA	NA	NA	NA	NA	NA	NA	NA	NA	NA	NA	NA	NA	NA	NA	NA	NA	NA	NA	NA	NA	NA	NA	NA	NA	NA	NA	NA	NA	NA	NA	NA	NA	NA	NA	NA	NA	NA	NA	NA	NA	NA	NA	NA	NA	NA	NA	NA	NA	NA	NA	NA	NA	NA	NA	NA	NA	NA	NA	NA	NA	NA	NA	NA	NA	NA	NA	NA	NA	NA	NA	NA	NA	NA	NA
Zymbr1	Grandaubert J et al.	31914300	31.9	10566	4826	0.0506047	434	0.0066516	1177	0.0166257	3215	0.0273274	158	0.000844198	dikarya,ascomycota,saccharomyceta,pezizomycotina,leotiomyceta,dothideomyceta,dothideomycetes,dothideomycetidae,mycosphaerellales,mycosphaerellaceae,zymoseptoria,zymoseptoria brevis	6070	6070	46 KB	4571	1366	843	0.989446	0.989446	0	0.00659631	0.00395778	0.9830011723329426	0.9830011723329426	0.0	0.007033997655334115	0.00996483001172333	0.974379292128896	0.9741151611199155	0.0002641310089804543	0.008188061278394084	0.017432646592709985	NA	NA	NA	NA	NA	NA	NA	NA	NA	NA	NA	NA	NA	NA	NA	NA	NA	NA	NA	NA	NA	NA	NA	NA	NA	NA	NA	NA	NA	NA	NA	NA	NA	NA	NA	NA	NA	NA	NA	NA	NA	NA	NA	NA	NA	NA	NA	NA	NA	NA	NA	NA	NA	NA	NA	NA	NA	NA	NA	NA	NA	NA	NA	NA	NA	NA	NA	NA	NA	NA	NA	NA	NA	NA	NA	NA	NA	NA	NA	NA	NA	NA	NA	NA	NA	NA	NA	NA	NA	NA	NA	NA	NA	NA	NA	NA	NA	NA	NA	NA	NA	NA	NA	NA	NA
Zymps1	Stukenbrock EH et al.	32658572	32.7	11044	1116	0.00849042	63	0.000993124	121	0.00170295	932	0.00579434	155	0.000645007	dikarya,ascomycota,saccharomyceta,pezizomycotina,leotiomyceta,dothideomyceta,dothideomycetes,dothideomycetidae,mycosphaerellales,mycosphaerellaceae,zymoseptoria,zymoseptoria pseudotritici,zymoseptoria pseudotritici stir04_2.2.1	1164	5546	91 KB	914	516	384	0.990765	0.990765	0	0.00527704	0.00395778	0.977725674091442	0.9765533411488863	0.0011723329425556857	0.005275498241500586	0.016998827667057445	0.97675647120972	0.9762282091917591	0.0005282620179609086	0.0071315372424722665	0.01611199154780771	NA	NA	NA	NA	NA	NA	NA	NA	NA	NA	NA	NA	NA	NA	NA	NA	NA	NA	NA	NA	NA	NA	NA	NA	NA	NA	NA	NA	NA	NA	NA	NA	NA	NA	NA	NA	NA	NA	NA	NA	NA	NA	NA	NA	NA	NA	NA	NA	NA	NA	NA	NA	NA	NA	NA	NA	NA	NA	NA	NA	NA	NA	NA	NA	NA	NA	NA	NA	NA	NA	NA	NA	NA	NA	NA	NA	NA	NA	NA	NA	NA	NA	NA	NA	NA	NA	NA	NA	NA	NA	NA	NA	NA	NA	NA	NA	NA	NA	NA	NA	NA	NA	NA	NA	NA
Zymtr1	10.1371/journal.pgen.1002070	39686251	39.7	13414	3811	0.169244	503	0.0170179	1439	0.11925	1869	0.0329763	412	0.00511041	dikarya,ascomycota,saccharomyceta,pezizomycotina,leotiomyceta,dothideomyceta,dothideomycetes,dothideomycetidae,mycosphaerellales,mycosphaerellaceae,zymoseptoria,zymoseptoria tritici,zymoseptoria tritici ipo323	21	23	2 MB	19	16	12	0.993404	0.993404	0	0.00263852	0.00395778	0.984759671746776	0.9841735052754983	0.0005861664712778429	0.0017584994138335288	0.013481828839390387	0.9812466983623878	0.9809825673534073	0.0002641310089804543	0.005546751188589541	0.013206550449022716	NA	NA	NA	NA	NA	NA	NA	NA	NA	NA	NA	NA	NA	NA	NA	NA	NA	NA	NA	NA	NA	NA	NA	NA	NA	NA	NA	NA	NA	NA	NA	NA	NA	NA	NA	NA	NA	NA	NA	NA	NA	NA	NA	NA	NA	NA	NA	NA	NA	NA	NA	NA	NA	NA	NA	NA	NA	NA	NA	NA	NA	NA	NA	NA	NA	NA	NA	NA	NA	NA	NA	NA	NA	NA	NA	NA	NA	NA	NA	NA	NA	NA	NA	NA	NA	NA	NA	NA	NA	NA	NA	NA	NA	NA	NA	NA	NA	NA	NA	NA	NA	NA	NA	NA	NA

### Sheet: S2_Lifestyle
Table S2:	Lifestyle predictions using CatastrophY for 1,348 fungal genome assemblies from JGI
Genome	Nomenclature	Classification	Prediction
Aaoar1	nomenclature2	polymertroph	1
Aaoar1	nomenclature2	mesotroph	0.976553
Aaoar1	nomenclature2	vasculartroph	0.960729
Aaoar1	nomenclature2	saprotroph	0.302346
Aaoar1	nomenclature2	monomertroph	0
Abobie1	nomenclature2	saprotroph	1
Abobie1	nomenclature2	polymertroph	0.626986
Abobie1	nomenclature2	monomertroph	0.609915
Abobie1	nomenclature2	mesotroph	0.557722
Abobie1	nomenclature2	vasculartroph	0
Absrep1	nomenclature2	monomertroph	1
Absrep1	nomenclature2	saprotroph	0.904906
Absrep1	nomenclature2	mesotroph	0.447929
Absrep1	nomenclature2	polymertroph	0.434347
Absrep1	nomenclature2	vasculartroph	0
Acain1	nomenclature2	saprotroph	1
Acain1	nomenclature2	monomertroph	0.988633
Acain1	nomenclature2	mesotroph	0.536681
Acain1	nomenclature2	polymertroph	0.529789
Acain1	nomenclature2	vasculartroph	0
Acastr1	nomenclature2	monomertroph	1
Acastr1	nomenclature2	saprotroph	0.907832
Acastr1	nomenclature2	polymertroph	0.441312
Acastr1	nomenclature2	mesotroph	0.437711
Acastr1	nomenclature2	vasculartroph	0
Acema1	nomenclature2	vasculartroph	1
Acema1	nomenclature2	mesotroph	0.953372
Acema1	nomenclature2	polymertroph	0.939277
Acema1	nomenclature2	saprotroph	0.315337
Acema1	nomenclature2	monomertroph	0
Aciri1_iso	nomenclature2	saprotroph	1
Aciri1_iso	nomenclature2	monomertroph	0.990607
Aciri1_iso	nomenclature2	mesotroph	0.562231
Aciri1_iso	nomenclature2	polymertroph	0.555212
Aciri1_iso	nomenclature2	vasculartroph	0
Acrchr1	nomenclature2	saprotroph	1
Acrchr1	nomenclature2	monomertroph	0.789539
Acrchr1	nomenclature2	polymertroph	0.694004
Acrchr1	nomenclature2	mesotroph	0.692741
Acrchr1	nomenclature2	vasculartroph	0
AcreTS7_1	nomenclature2	mesotroph	1
AcreTS7_1	nomenclature2	polymertroph	0.912183
AcreTS7_1	nomenclature2	saprotroph	0.614613
AcreTS7_1	nomenclature2	monomertroph	0.020348
AcreTS7_1	nomenclature2	vasculartroph	0
Agabi_varbisH97_2	nomenclature2	saprotroph	1
Agabi_varbisH97_2	nomenclature2	monomertroph	0.652825
Agabi_varbisH97_2	nomenclature2	polymertroph	0.642973
Agabi_varbisH97_2	nomenclature2	mesotroph	0.600474
Agabi_varbisH97_2	nomenclature2	vasculartroph	0
Agabi_varbur_1	nomenclature2	saprotroph	1
Agabi_varbur_1	nomenclature2	monomertroph	0.655132
Agabi_varbur_1	nomenclature2	polymertroph	0.642732
Agabi_varbur_1	nomenclature2	mesotroph	0.596099
Agabi_varbur_1	nomenclature2	vasculartroph	0
Agrped1	nomenclature2	polymertroph	1
Agrped1	nomenclature2	mesotroph	0.858993
Agrped1	nomenclature2	saprotroph	0.767747
Agrped1	nomenclature2	vasculartroph	0.151068
Agrped1	nomenclature2	monomertroph	0
Allma1	nomenclature2	monomertroph	1
Allma1	nomenclature2	saprotroph	0.860086
Allma1	nomenclature2	mesotroph	0.446261
Allma1	nomenclature2	polymertroph	0.428351
Allma1	nomenclature2	vasculartroph	0
Altal1	nomenclature2	vasculartroph	1
Altal1	nomenclature2	mesotroph	0.915978
Altal1	nomenclature2	polymertroph	0.913405
Altal1	nomenclature2	saprotroph	0.277371
Altal1	nomenclature2	monomertroph	0
Altalt1	nomenclature2	vasculartroph	1
Altalt1	nomenclature2	polymertroph	0.950206
Altalt1	nomenclature2	mesotroph	0.948385
Altalt1	nomenclature2	saprotroph	0.287338
Altalt1	nomenclature2	monomertroph	0
Altro1	nomenclature2	polymertroph	1
Altro1	nomenclature2	mesotroph	0.983833
Altro1	nomenclature2	vasculartroph	0.930927
Altro1	nomenclature2	saprotroph	0.308325
Altro1	nomenclature2	monomertroph	0
Amamu1	nomenclature2	saprotroph	1
Amamu1	nomenclature2	monomertroph	0.77937
Amamu1	nomenclature2	polymertroph	0.55856
Amamu1	nomenclature2	mesotroph	0.553836
Amamu1	nomenclature2	vasculartroph	0
Amarub1	nomenclature2	saprotroph	1
Amarub1	nomenclature2	monomertroph	0.709675
Amarub1	nomenclature2	polymertroph	0.600278
Amarub1	nomenclature2	mesotroph	0.583235
Amarub1	nomenclature2	vasculartroph	0
Amath1	nomenclature2	saprotroph	1
Amath1	nomenclature2	monomertroph	0.633135
Amath1	nomenclature2	polymertroph	0.622518
Amath1	nomenclature2	mesotroph	0.576506
Amath1	nomenclature2	vasculartroph	0
Ambph1	nomenclature2	monomertroph	1
Ambph1	nomenclature2	saprotroph	0.850581
Ambph1	nomenclature2	polymertroph	0.395939
Ambph1	nomenclature2	mesotroph	0.381343
Ambph1	nomenclature2	vasculartroph	0
Amnli1	nomenclature2	polymertroph	1
Amnli1	nomenclature2	mesotroph	0.953839
Amnli1	nomenclature2	vasculartroph	0.645383
Amnli1	nomenclature2	saprotroph	0.331379
Amnli1	nomenclature2	monomertroph	0
Amore1	nomenclature2	saprotroph	1
Amore1	nomenclature2	monomertroph	0.988125
Amore1	nomenclature2	mesotroph	0.527426
Amore1	nomenclature2	polymertroph	0.526145
Amore1	nomenclature2	vasculartroph	0
AmpWSBS2006_1	nomenclature2	monomertroph	1
AmpWSBS2006_1	nomenclature2	saprotroph	0.869311
AmpWSBS2006_1	nomenclature2	polymertroph	0.425139
AmpWSBS2006_1	nomenclature2	mesotroph	0.410638
AmpWSBS2006_1	nomenclature2	vasculartroph	0
Ampqui1	nomenclature2	polymertroph	1
Ampqui1	nomenclature2	mesotroph	0.926677
Ampqui1	nomenclature2	saprotroph	0.764173
Ampqui1	nomenclature2	monomertroph	0.447674
Ampqui1	nomenclature2	vasculartroph	0
Amycha1	nomenclature2	saprotroph	1
Amycha1	nomenclature2	polymertroph	0.809724
Amycha1	nomenclature2	mesotroph	0.778016
Amycha1	nomenclature2	monomertroph	0.556444
Amycha1	nomenclature2	vasculartroph	0
Amyenc1	nomenclature2	polymertroph	1
Amyenc1	nomenclature2	saprotroph	0.97926
Amyenc1	nomenclature2	mesotroph	0.940498
Amyenc1	nomenclature2	monomertroph	0.496303
Amyenc1	nomenclature2	vasculartroph	0
Amylap1_1	nomenclature2	monomertroph	1
Amylap1_1	nomenclature2	saprotroph	0.994705
Amylap1_1	nomenclature2	polymertroph	0.464469
Amylap1_1	nomenclature2	mesotroph	0.463329
Amylap1_1	nomenclature2	vasculartroph	0
Amyrou1	nomenclature2	monomertroph	1
Amyrou1	nomenclature2	saprotroph	0.923778
Amyrou1	nomenclature2	polymertroph	0.463965
Amyrou1	nomenclature2	mesotroph	0.463372
Amyrou1	nomenclature2	vasculartroph	0
Anasp1	nomenclature2	polymertroph	1
Anasp1	nomenclature2	mesotroph	0.96981
Anasp1	nomenclature2	vasculartroph	0.843505
Anasp1	nomenclature2	saprotroph	0.516928
Anasp1	nomenclature2	monomertroph	0
Annbov1	nomenclature2	mesotroph	1
Annbov1	nomenclature2	polymertroph	0.964831
Annbov1	nomenclature2	saprotroph	0.402614
Annbov1	nomenclature2	vasculartroph	0.381776
Annbov1	nomenclature2	monomertroph	0
Annmae1	nomenclature2	mesotroph	1
Annmae1	nomenclature2	polymertroph	0.962147
Annmae1	nomenclature2	vasculartroph	0.540639
Annmae1	nomenclature2	saprotroph	0.384058
Annmae1	nomenclature2	monomertroph	0
Annmin1	nomenclature2	mesotroph	1
Annmin1	nomenclature2	polymertroph	0.962768
Annmin1	nomenclature2	saprotroph	0.41394
Annmin1	nomenclature2	vasculartroph	0.352223
Annmin1	nomenclature2	monomertroph	0
Annmor1	nomenclature2	mesotroph	1
Annmor1	nomenclature2	polymertroph	0.968584
Annmor1	nomenclature2	vasculartroph	0.832717
Annmor1	nomenclature2	saprotroph	0.355278
Annmor1	nomenclature2	monomertroph	0
Annnit1	nomenclature2	mesotroph	1
Annnit1	nomenclature2	polymertroph	0.968295
Annnit1	nomenclature2	vasculartroph	0.728161
Annnit1	nomenclature2	saprotroph	0.370148
Annnit1	nomenclature2	monomertroph	0
Annsty1	nomenclature2	mesotroph	1
Annsty1	nomenclature2	polymertroph	0.956306
Annsty1	nomenclature2	vasculartroph	0.708766
Annsty1	nomenclature2	saprotroph	0.361871
Annsty1	nomenclature2	monomertroph	0
Anntru1	nomenclature2	mesotroph	1
Anntru1	nomenclature2	polymertroph	0.972102
Anntru1	nomenclature2	vasculartroph	0.571937
Anntru1	nomenclature2	saprotroph	0.397922
Anntru1	nomenclature2	monomertroph	0
Antlo1	nomenclature2	monomertroph	1
Antlo1	nomenclature2	saprotroph	0.873278
Antlo1	nomenclature2	polymertroph	0.424782
Antlo1	nomenclature2	mesotroph	0.408736
Antlo1	nomenclature2	vasculartroph	0
Antser1	nomenclature2	saprotroph	1
Antser1	nomenclature2	monomertroph	0.673727
Antser1	nomenclature2	mesotroph	0.65189
Antser1	nomenclature2	polymertroph	0.623841
Antser1	nomenclature2	vasculartroph	0
Aplpr1	nomenclature2	saprotroph	1
Aplpr1	nomenclature2	polymertroph	0.877457
Aplpr1	nomenclature2	mesotroph	0.872827
Aplpr1	nomenclature2	monomertroph	0.597687
Aplpr1	nomenclature2	vasculartroph	0
Armcep1	nomenclature2	mesotroph	1
Armcep1	nomenclature2	polymertroph	0.98738
Armcep1	nomenclature2	saprotroph	0.559377
Armcep1	nomenclature2	vasculartroph	0.422127
Armcep1	nomenclature2	monomertroph	0
Armga1	nomenclature2	mesotroph	1
Armga1	nomenclature2	polymertroph	0.98023
Armga1	nomenclature2	saprotroph	0.557082
Armga1	nomenclature2	vasculartroph	0.493386
Armga1	nomenclature2	monomertroph	0
Armme1_1	nomenclature2	polymertroph	1
Armme1_1	nomenclature2	mesotroph	0.967112
Armme1_1	nomenclature2	saprotroph	0.862041
Armme1_1	nomenclature2	monomertroph	0.242194
Armme1_1	nomenclature2	vasculartroph	0
Armost1	nomenclature2	mesotroph	1
Armost1	nomenclature2	polymertroph	0.970901
Armost1	nomenclature2	saprotroph	0.618701
Armost1	nomenclature2	vasculartroph	0.285653
Armost1	nomenclature2	monomertroph	0
Armosto1	nomenclature2	mesotroph	1
Armosto1	nomenclature2	polymertroph	0.980013
Armosto1	nomenclature2	saprotroph	0.639129
Armosto1	nomenclature2	vasculartroph	0.233201
Armosto1	nomenclature2	monomertroph	0
Artbe1	nomenclature2	monomertroph	1
Artbe1	nomenclature2	saprotroph	0.957549
Artbe1	nomenclature2	mesotroph	0.480001
Artbe1	nomenclature2	polymertroph	0.471247
Artbe1	nomenclature2	vasculartroph	0
Artele1122_1	nomenclature2	saprotroph	1
Artele1122_1	nomenclature2	monomertroph	0.645965
Artele1122_1	nomenclature2	polymertroph	0.604621
Artele1122_1	nomenclature2	mesotroph	0.562291
Artele1122_1	nomenclature2	vasculartroph	0
Artol1	nomenclature2	saprotroph	1
Artol1	nomenclature2	polymertroph	0.978705
Artol1	nomenclature2	mesotroph	0.668121
Artol1	nomenclature2	monomertroph	0.135041
Artol1	nomenclature2	vasculartroph	0
Arxad1	nomenclature2	monomertroph	1
Arxad1	nomenclature2	saprotroph	0.839769
Arxad1	nomenclature2	polymertroph	0.391968
Arxad1	nomenclature2	mesotroph	0.38916
Arxad1	nomenclature2	vasculartroph	0
Ascap1	nomenclature2	monomertroph	1
Ascap1	nomenclature2	saprotroph	0.888526
Ascap1	nomenclature2	polymertroph	0.42424
Ascap1	nomenclature2	mesotroph	0.41697
Ascap1	nomenclature2	vasculartroph	0
Ascim1	nomenclature2	polymertroph	1
Ascim1	nomenclature2	saprotroph	0.929522
Ascim1	nomenclature2	mesotroph	0.866162
Ascim1	nomenclature2	monomertroph	0.390859
Ascim1	nomenclature2	vasculartroph	0
Ascni1	nomenclature2	monomertroph	1
Ascni1	nomenclature2	saprotroph	0.907361
Ascni1	nomenclature2	polymertroph	0.486442
Ascni1	nomenclature2	mesotroph	0.464236
Ascni1	nomenclature2	vasculartroph	0
Ascra1	nomenclature2	polymertroph	1
Ascra1	nomenclature2	mesotroph	0.92149
Ascra1	nomenclature2	saprotroph	0.43303
Ascra1	nomenclature2	monomertroph	0.071479
Ascra1	nomenclature2	vasculartroph	0
Ascru1	nomenclature2	monomertroph	1
Ascru1	nomenclature2	saprotroph	0.842896
Ascru1	nomenclature2	polymertroph	0.398604
Ascru1	nomenclature2	mesotroph	0.385185
Ascru1	nomenclature2	vasculartroph	0
Ascsa1	nomenclature2	saprotroph	1
Ascsa1	nomenclature2	monomertroph	0.806122
Ascsa1	nomenclature2	polymertroph	0.579103
Ascsa1	nomenclature2	mesotroph	0.541455
Ascsa1	nomenclature2	vasculartroph	0
Ashgo1_1	nomenclature2	monomertroph	1
Ashgo1_1	nomenclature2	saprotroph	0.834588
Ashgo1_1	nomenclature2	polymertroph	0.404127
Ashgo1_1	nomenclature2	mesotroph	0.390724
Ashgo1_1	nomenclature2	vasculartroph	0
Aspac1	nomenclature2	mesotroph	1
Aspac1	nomenclature2	polymertroph	0.930672
Aspac1	nomenclature2	vasculartroph	0.656605
Aspac1	nomenclature2	saprotroph	0.408213
Aspac1	nomenclature2	monomertroph	0
Aspacu1	nomenclature2	mesotroph	1
Aspacu1	nomenclature2	polymertroph	0.92587
Aspacu1	nomenclature2	vasculartroph	0.596433
Aspacu1	nomenclature2	saprotroph	0.421632
Aspacu1	nomenclature2	monomertroph	0
Aspalbe1	nomenclature2	mesotroph	1
Aspalbe1	nomenclature2	polymertroph	0.892025
Aspalbe1	nomenclature2	vasculartroph	0.651712
Aspalbe1	nomenclature2	saprotroph	0.343584
Aspalbe1	nomenclature2	monomertroph	0
Aspalli1	nomenclature2	mesotroph	1
Aspalli1	nomenclature2	polymertroph	0.890427
Aspalli1	nomenclature2	vasculartroph	0.517699
Aspalli1	nomenclature2	saprotroph	0.355244
Aspalli1	nomenclature2	monomertroph	0
Aspara19utr	nomenclature2	vasculartroph	1
Aspara19utr	nomenclature2	mesotroph	0.820264
Aspara19utr	nomenclature2	polymertroph	0.747654
Aspara19utr	nomenclature2	saprotroph	0.253519
Aspara19utr	nomenclature2	monomertroph	0
Aspave1	nomenclature2	mesotroph	1
Aspave1	nomenclature2	polymertroph	0.899585
Aspave1	nomenclature2	vasculartroph	0.500928
Aspave1	nomenclature2	saprotroph	0.366962
Aspave1	nomenclature2	monomertroph	0
Aspber1	nomenclature2	mesotroph	1
Aspber1	nomenclature2	vasculartroph	0.926701
Aspber1	nomenclature2	polymertroph	0.908062
Aspber1	nomenclature2	saprotroph	0.328756
Aspber1	nomenclature2	monomertroph	0
Aspbom1	nomenclature2	mesotroph	1
Aspbom1	nomenclature2	vasculartroph	0.9886
Aspbom1	nomenclature2	polymertroph	0.91385
Aspbom1	nomenclature2	saprotroph	0.325365
Aspbom1	nomenclature2	monomertroph	0
Aspbr1	nomenclature2	mesotroph	1
Aspbr1	nomenclature2	polymertroph	0.879411
Aspbr1	nomenclature2	vasculartroph	0.603905
Aspbr1	nomenclature2	saprotroph	0.386072
Aspbr1	nomenclature2	monomertroph	0
Aspbru1	nomenclature2	mesotroph	1
Aspbru1	nomenclature2	polymertroph	0.948928
Aspbru1	nomenclature2	vasculartroph	0.507627
Aspbru1	nomenclature2	saprotroph	0.453848
Aspbru1	nomenclature2	monomertroph	0
Aspca3	nomenclature2	mesotroph	1
Aspca3	nomenclature2	polymertroph	0.858151
Aspca3	nomenclature2	saprotroph	0.512678
Aspca3	nomenclature2	vasculartroph	0.182061
Aspca3	nomenclature2	monomertroph	0
Aspcae1	nomenclature2	vasculartroph	1
Aspcae1	nomenclature2	mesotroph	0.78484
Aspcae1	nomenclature2	polymertroph	0.7349
Aspcae1	nomenclature2	saprotroph	0.237814
Aspcae1	nomenclature2	monomertroph	0
Aspcam1	nomenclature2	saprotroph	1
Aspcam1	nomenclature2	monomertroph	0.791456
Aspcam1	nomenclature2	mesotroph	0.671197
Aspcam1	nomenclature2	polymertroph	0.648209
Aspcam1	nomenclature2	vasculartroph	0
Aspcand1	nomenclature2	saprotroph	1
Aspcand1	nomenclature2	monomertroph	0.85874
Aspcand1	nomenclature2	mesotroph	0.619245
Aspcand1	nomenclature2	polymertroph	0.612708
Aspcand1	nomenclature2	vasculartroph	0
Aspcl1	nomenclature2	saprotroph	1
Aspcl1	nomenclature2	monomertroph	0.716615
Aspcl1	nomenclature2	polymertroph	0.626544
Aspcl1	nomenclature2	mesotroph	0.613221
Aspcl1	nomenclature2	vasculartroph	0
Aspcor1	nomenclature2	saprotroph	1
Aspcor1	nomenclature2	monomertroph	0.957601
Aspcor1	nomenclature2	polymertroph	0.582656
Aspcor1	nomenclature2	mesotroph	0.581801
Aspcor1	nomenclature2	vasculartroph	0
Aspcos1	nomenclature2	mesotroph	1
Aspcos1	nomenclature2	polymertroph	0.905946
Aspcos1	nomenclature2	vasculartroph	0.480511
Aspcos1	nomenclature2	saprotroph	0.42704
Aspcos1	nomenclature2	monomertroph	0
Aspcri1	nomenclature2	saprotroph	1
Aspcri1	nomenclature2	monomertroph	0.79394
Aspcri1	nomenclature2	mesotroph	0.678213
Aspcri1	nomenclature2	polymertroph	0.653335
Aspcri1	nomenclature2	vasculartroph	0
Aspell1	nomenclature2	mesotroph	1
Aspell1	nomenclature2	polymertroph	0.889839
Aspell1	nomenclature2	saprotroph	0.584455
Aspell1	nomenclature2	monomertroph	0.050787
Aspell1	nomenclature2	vasculartroph	0
Aspeuc1	nomenclature2	mesotroph	1
Aspeuc1	nomenclature2	polymertroph	0.918108
Aspeuc1	nomenclature2	saprotroph	0.453574
Aspeuc1	nomenclature2	vasculartroph	0.286087
Aspeuc1	nomenclature2	monomertroph	0
Aspfij1	nomenclature2	mesotroph	1
Aspfij1	nomenclature2	polymertroph	0.932117
Aspfij1	nomenclature2	vasculartroph	0.611987
Aspfij1	nomenclature2	saprotroph	0.424665
Aspfij1	nomenclature2	monomertroph	0
Aspfl1	nomenclature2	mesotroph	1
Aspfl1	nomenclature2	polymertroph	0.912864
Aspfl1	nomenclature2	vasculartroph	0.889654
Aspfl1	nomenclature2	saprotroph	0.344961
Aspfl1	nomenclature2	monomertroph	0
Aspfl2_3	nomenclature2	vasculartroph	1
Aspfl2_3	nomenclature2	mesotroph	0.902104
Aspfl2_3	nomenclature2	polymertroph	0.836341
Aspfl2_3	nomenclature2	saprotroph	0.290382
Aspfl2_3	nomenclature2	monomertroph	0
Aspfo1	nomenclature2	mesotroph	1
Aspfo1	nomenclature2	polymertroph	0.918872
Aspfo1	nomenclature2	vasculartroph	0.572057
Aspfo1	nomenclature2	saprotroph	0.408681
Aspfo1	nomenclature2	monomertroph	0
Aspfu1	nomenclature2	saprotroph	1
Aspfu1	nomenclature2	mesotroph	0.961534
Aspfu1	nomenclature2	polymertroph	0.940716
Aspfu1	nomenclature2	monomertroph	0.45844
Aspfu1	nomenclature2	vasculartroph	0
Aspfu_A1163_1	nomenclature2	saprotroph	1
Aspfu_A1163_1	nomenclature2	mesotroph	0.925397
Aspfu_A1163_1	nomenclature2	polymertroph	0.906059
Aspfu_A1163_1	nomenclature2	monomertroph	0.506448
Aspfu_A1163_1	nomenclature2	vasculartroph	0
Aspgl1	nomenclature2	saprotroph	1
Aspgl1	nomenclature2	mesotroph	0.743983
Aspgl1	nomenclature2	monomertroph	0.743911
Aspgl1	nomenclature2	polymertroph	0.671828
Aspgl1	nomenclature2	vasculartroph	0
Asphet1	nomenclature2	saprotroph	1
Asphet1	nomenclature2	mesotroph	0.881079
Asphet1	nomenclature2	polymertroph	0.839542
Asphet1	nomenclature2	monomertroph	0.601903
Asphet1	nomenclature2	vasculartroph	0
Asphom1	nomenclature2	mesotroph	1
Asphom1	nomenclature2	polymertroph	0.947104
Asphom1	nomenclature2	saprotroph	0.693715
Asphom1	nomenclature2	monomertroph	0.114906
Asphom1	nomenclature2	vasculartroph	0
Aspibe1	nomenclature2	mesotroph	1
Aspibe1	nomenclature2	polymertroph	0.87659
Aspibe1	nomenclature2	saprotroph	0.470298
Aspibe1	nomenclature2	vasculartroph	0.296191
Aspibe1	nomenclature2	monomertroph	0
Aspind1	nomenclature2	mesotroph	1
Aspind1	nomenclature2	polymertroph	0.926446
Aspind1	nomenclature2	vasculartroph	0.64307
Aspind1	nomenclature2	saprotroph	0.420087
Aspind1	nomenclature2	monomertroph	0
Aspjap1	nomenclature2	mesotroph	1
Aspjap1	nomenclature2	polymertroph	0.911611
Aspjap1	nomenclature2	vasculartroph	0.610608
Aspjap1	nomenclature2	saprotroph	0.421401
Aspjap1	nomenclature2	monomertroph	0
Aspka1_1	nomenclature2	mesotroph	1
Aspka1_1	nomenclature2	polymertroph	0.909684
Aspka1_1	nomenclature2	vasculartroph	0.447677
Aspka1_1	nomenclature2	saprotroph	0.440856
Aspka1_1	nomenclature2	monomertroph	0
Asplac1	nomenclature2	mesotroph	1
Asplac1	nomenclature2	polymertroph	0.928867
Asplac1	nomenclature2	vasculartroph	0.511306
Asplac1	nomenclature2	saprotroph	0.409126
Asplac1	nomenclature2	monomertroph	0
Asplep1	nomenclature2	mesotroph	1
Asplep1	nomenclature2	polymertroph	0.920663
Asplep1	nomenclature2	vasculartroph	0.538491
Asplep1	nomenclature2	saprotroph	0.354796
Asplep1	nomenclature2	monomertroph	0
Aspmin1	nomenclature2	vasculartroph	1
Aspmin1	nomenclature2	mesotroph	0.934522
Aspmin1	nomenclature2	polymertroph	0.863986
Aspmin1	nomenclature2	saprotroph	0.29955
Aspmin1	nomenclature2	monomertroph	0
Aspneo1	nomenclature2	mesotroph	1
Aspneo1	nomenclature2	polymertroph	0.92692
Aspneo1	nomenclature2	saprotroph	0.441192
Aspneo1	nomenclature2	vasculartroph	0.43401
Aspneo1	nomenclature2	monomertroph	0
Aspni7	nomenclature2	mesotroph	1
Aspni7	nomenclature2	polymertroph	0.938788
Aspni7	nomenclature2	vasculartroph	0.551661
Aspni7	nomenclature2	saprotroph	0.405795
Aspni7	nomenclature2	monomertroph	0
Aspni_DSM_1	nomenclature2	mesotroph	1
Aspni_DSM_1	nomenclature2	polymertroph	0.93472
Aspni_DSM_1	nomenclature2	vasculartroph	0.476623
Aspni_DSM_1	nomenclature2	saprotroph	0.420073
Aspni_DSM_1	nomenclature2	monomertroph	0
Aspni_NRRL3_1	nomenclature2	mesotroph	1
Aspni_NRRL3_1	nomenclature2	polymertroph	0.923105
Aspni_NRRL3_1	nomenclature2	vasculartroph	0.598992
Aspni_NRRL3_1	nomenclature2	saprotroph	0.394184
Aspni_NRRL3_1	nomenclature2	monomertroph	0
Aspni_bvT_1	nomenclature2	mesotroph	1
Aspni_bvT_1	nomenclature2	polymertroph	0.927929
Aspni_bvT_1	nomenclature2	vasculartroph	0.513858
Aspni_bvT_1	nomenclature2	saprotroph	0.408898
Aspni_bvT_1	nomenclature2	monomertroph	0
Aspnid1	nomenclature2	mesotroph	1
Aspnid1	nomenclature2	polymertroph	0.847158
Aspnid1	nomenclature2	saprotroph	0.412147
Aspnid1	nomenclature2	vasculartroph	0.392651
Aspnid1	nomenclature2	monomertroph	0
Aspnom1	nomenclature2	mesotroph	1
Aspnom1	nomenclature2	polymertroph	0.92937
Aspnom1	nomenclature2	vasculartroph	0.857752
Aspnom1	nomenclature2	saprotroph	0.328405
Aspnom1	nomenclature2	monomertroph	0
Aspnom13137_1	nomenclature2	mesotroph	1
Aspnom13137_1	nomenclature2	polymertroph	0.905263
Aspnom13137_1	nomenclature2	vasculartroph	0.856974
Aspnom13137_1	nomenclature2	saprotroph	0.329406
Aspnom13137_1	nomenclature2	monomertroph	0
Aspnov1	nomenclature2	mesotroph	1
Aspnov1	nomenclature2	polymertroph	0.927174
Aspnov1	nomenclature2	saprotroph	0.509973
Aspnov1	nomenclature2	vasculartroph	0.4846
Aspnov1	nomenclature2	monomertroph	0
Aspnovo1	nomenclature2	vasculartroph	1
Aspnovo1	nomenclature2	mesotroph	0.909806
Aspnovo1	nomenclature2	polymertroph	0.826703
Aspnovo1	nomenclature2	saprotroph	0.274352
Aspnovo1	nomenclature2	monomertroph	0
Aspoch1	nomenclature2	saprotroph	1
Aspoch1	nomenclature2	monomertroph	0.868031
Aspoch1	nomenclature2	mesotroph	0.561826
Aspoch1	nomenclature2	polymertroph	0.561413
Aspoch1	nomenclature2	vasculartroph	0
Aspoch1432_1	nomenclature2	saprotroph	1
Aspoch1432_1	nomenclature2	monomertroph	0.821417
Aspoch1432_1	nomenclature2	mesotroph	0.573239
Aspoch1432_1	nomenclature2	polymertroph	0.566765
Aspoch1432_1	nomenclature2	vasculartroph	0
Aspor1	nomenclature2	mesotroph	1
Aspor1	nomenclature2	polymertroph	0.915394
Aspor1	nomenclature2	vasculartroph	0.768048
Aspor1	nomenclature2	saprotroph	0.355813
Aspor1	nomenclature2	monomertroph	0
Asppar1	nomenclature2	vasculartroph	1
Asppar1	nomenclature2	mesotroph	0.792327
Asppar1	nomenclature2	polymertroph	0.733864
Asppar1	nomenclature2	saprotroph	0.240217
Asppar1	nomenclature2	monomertroph	0
Asppari1	nomenclature2	vasculartroph	1
Asppari1	nomenclature2	mesotroph	0.950245
Asppari1	nomenclature2	polymertroph	0.863609
Asppari1	nomenclature2	saprotroph	0.306028
Asppari1	nomenclature2	monomertroph	0
Aspph1	nomenclature2	mesotroph	1
Aspph1	nomenclature2	polymertroph	0.921735
Aspph1	nomenclature2	vasculartroph	0.526164
Aspph1	nomenclature2	saprotroph	0.398854
Aspph1	nomenclature2	monomertroph	0
Asppip1	nomenclature2	mesotroph	1
Asppip1	nomenclature2	polymertroph	0.915595
Asppip1	nomenclature2	vasculartroph	0.525862
Asppip1	nomenclature2	saprotroph	0.4076
Asppip1	nomenclature2	monomertroph	0
Asppsec1	nomenclature2	vasculartroph	1
Asppsec1	nomenclature2	mesotroph	0.876496
Asppsec1	nomenclature2	polymertroph	0.812924
Asppsec1	nomenclature2	saprotroph	0.270934
Asppsec1	nomenclature2	monomertroph	0
Asppsen1	nomenclature2	mesotroph	1
Asppsen1	nomenclature2	polymertroph	0.910557
Asppsen1	nomenclature2	vasculartroph	0.89785
Asppsen1	nomenclature2	saprotroph	0.326828
Asppsen1	nomenclature2	monomertroph	0
Asppset1	nomenclature2	vasculartroph	1
Asppset1	nomenclature2	mesotroph	0.977338
Asppset1	nomenclature2	polymertroph	0.878993
Asppset1	nomenclature2	saprotroph	0.311651
Asppset1	nomenclature2	monomertroph	0
Asppseute1	nomenclature2	mesotroph	1
Asppseute1	nomenclature2	polymertroph	0.911717
Asppseute1	nomenclature2	vasculartroph	0.523606
Asppseute1	nomenclature2	saprotroph	0.421401
Asppseute1	nomenclature2	monomertroph	0
Aspram1	nomenclature2	saprotroph	1
Aspram1	nomenclature2	monomertroph	0.860261
Aspram1	nomenclature2	mesotroph	0.565922
Aspram1	nomenclature2	polymertroph	0.561161
Aspram1	nomenclature2	vasculartroph	0
Aspsac1	nomenclature2	saprotroph	1
Aspsac1	nomenclature2	polymertroph	0.851347
Aspsac1	nomenclature2	mesotroph	0.84636
Aspsac1	nomenclature2	monomertroph	0.627844
Aspsac1	nomenclature2	vasculartroph	0
Aspscl1	nomenclature2	mesotroph	1
Aspscl1	nomenclature2	polymertroph	0.90903
Aspscl1	nomenclature2	saprotroph	0.474036
Aspscl1	nomenclature2	vasculartroph	0.36197
Aspscl1	nomenclature2	monomertroph	0
Aspscle1	nomenclature2	mesotroph	1
Aspscle1	nomenclature2	polymertroph	0.899757
Aspscle1	nomenclature2	saprotroph	0.435502
Aspscle1	nomenclature2	vasculartroph	0.410419
Aspscle1	nomenclature2	monomertroph	0
Aspser1	nomenclature2	vasculartroph	1
Aspser1	nomenclature2	mesotroph	0.848059
Aspser1	nomenclature2	polymertroph	0.782479
Aspser1	nomenclature2	saprotroph	0.266195
Aspser1	nomenclature2	monomertroph	0
Aspste1	nomenclature2	mesotroph	1
Aspste1	nomenclature2	polymertroph	0.908084
Aspste1	nomenclature2	vasculartroph	0.790475
Aspste1	nomenclature2	saprotroph	0.354539
Aspste1	nomenclature2	monomertroph	0
Aspsy1	nomenclature2	vasculartroph	1
Aspsy1	nomenclature2	mesotroph	0.995613
Aspsy1	nomenclature2	polymertroph	0.871048
Aspsy1	nomenclature2	saprotroph	0.308113
Aspsy1	nomenclature2	monomertroph	0
Asptaic1	nomenclature2	saprotroph	1
Asptaic1	nomenclature2	monomertroph	0.883287
Asptaic1	nomenclature2	mesotroph	0.614011
Asptaic1	nomenclature2	polymertroph	0.605391
Asptaic1	nomenclature2	vasculartroph	0
Asptam1	nomenclature2	vasculartroph	1
Asptam1	nomenclature2	mesotroph	0.92966
Asptam1	nomenclature2	polymertroph	0.869337
Asptam1	nomenclature2	saprotroph	0.289956
Asptam1	nomenclature2	monomertroph	0
Aspte1	nomenclature2	mesotroph	1
Aspte1	nomenclature2	polymertroph	0.911793
Aspte1	nomenclature2	vasculartroph	0.446701
Aspte1	nomenclature2	saprotroph	0.418413
Aspte1	nomenclature2	monomertroph	0
Asptra1	nomenclature2	vasculartroph	1
Asptra1	nomenclature2	mesotroph	0.870959
Asptra1	nomenclature2	polymertroph	0.809946
Asptra1	nomenclature2	saprotroph	0.269588
Asptra1	nomenclature2	monomertroph	0
Asptu1	nomenclature2	mesotroph	1
Asptu1	nomenclature2	polymertroph	0.919072
Asptu1	nomenclature2	vasculartroph	0.483332
Asptu1	nomenclature2	saprotroph	0.426061
Asptu1	nomenclature2	monomertroph	0
Aspuda1	nomenclature2	mesotroph	1
Aspuda1	nomenclature2	polymertroph	0.952673
Aspuda1	nomenclature2	vasculartroph	0.59189
Aspuda1	nomenclature2	saprotroph	0.453892
Aspuda1	nomenclature2	monomertroph	0
Aspuva1	nomenclature2	mesotroph	1
Aspuva1	nomenclature2	polymertroph	0.910638
Aspuva1	nomenclature2	vasculartroph	0.606721
Aspuva1	nomenclature2	saprotroph	0.42796
Aspuva1	nomenclature2	monomertroph	0
Aspvad1	nomenclature2	mesotroph	1
Aspvad1	nomenclature2	polymertroph	0.902308
Aspvad1	nomenclature2	saprotroph	0.437435
Aspvad1	nomenclature2	vasculartroph	0.381511
Aspvad1	nomenclature2	monomertroph	0
Aspve1	nomenclature2	vasculartroph	1
Aspve1	nomenclature2	mesotroph	0.83245
Aspve1	nomenclature2	polymertroph	0.734976
Aspve1	nomenclature2	saprotroph	0.248559
Aspve1	nomenclature2	monomertroph	0
Aspvio1	nomenclature2	mesotroph	1
Aspvio1	nomenclature2	polymertroph	0.918686
Aspvio1	nomenclature2	vasculartroph	0.651799
Aspvio1	nomenclature2	saprotroph	0.405837
Aspvio1	nomenclature2	monomertroph	0
Aspwe1	nomenclature2	mesotroph	1
Aspwe1	nomenclature2	polymertroph	0.891123
Aspwe1	nomenclature2	saprotroph	0.400036
Aspwe1	nomenclature2	vasculartroph	0.262114
Aspwe1	nomenclature2	monomertroph	0
Aspwel1	nomenclature2	mesotroph	1
Aspwel1	nomenclature2	polymertroph	0.896962
Aspwel1	nomenclature2	vasculartroph	0.557486
Aspwel1	nomenclature2	saprotroph	0.399407
Aspwel1	nomenclature2	monomertroph	0
Aspzo1	nomenclature2	saprotroph	1
Aspzo1	nomenclature2	monomertroph	0.847864
Aspzo1	nomenclature2	mesotroph	0.67904
Aspzo1	nomenclature2	polymertroph	0.627442
Aspzo1	nomenclature2	vasculartroph	0
Astsub1	nomenclature2	mesotroph	1
Astsub1	nomenclature2	polymertroph	0.975277
Astsub1	nomenclature2	vasculartroph	0.87187
Astsub1	nomenclature2	saprotroph	0.373017
Astsub1	nomenclature2	monomertroph	0
Aulhe2	nomenclature2	saprotroph	1
Aulhe2	nomenclature2	mesotroph	0.959743
Aulhe2	nomenclature2	polymertroph	0.958333
Aulhe2	nomenclature2	monomertroph	0.702005
Aulhe2	nomenclature2	vasculartroph	0
Auramp1	nomenclature2	saprotroph	1
Auramp1	nomenclature2	polymertroph	0.807145
Auramp1	nomenclature2	mesotroph	0.779239
Auramp1	nomenclature2	monomertroph	0.680027
Auramp1	nomenclature2	vasculartroph	0
Aurde3_1	nomenclature2	polymertroph	1
Aurde3_1	nomenclature2	mesotroph	0.96116
Aurde3_1	nomenclature2	saprotroph	0.850299
Aurde3_1	nomenclature2	vasculartroph	0.188674
Aurde3_1	nomenclature2	monomertroph	0
Aurpu_var_mel1	nomenclature2	saprotroph	1
Aurpu_var_mel1	nomenclature2	mesotroph	0.909954
Aurpu_var_mel1	nomenclature2	polymertroph	0.836009
Aurpu_var_mel1	nomenclature2	monomertroph	0.752422
Aurpu_var_mel1	nomenclature2	vasculartroph	0
Aurpu_var_nam1	nomenclature2	mesotroph	1
Aurpu_var_nam1	nomenclature2	saprotroph	0.975394
Aurpu_var_nam1	nomenclature2	polymertroph	0.913738
Aurpu_var_nam1	nomenclature2	monomertroph	0.699631
Aurpu_var_nam1	nomenclature2	vasculartroph	0
Aurpu_var_pul1	nomenclature2	mesotroph	1
Aurpu_var_pul1	nomenclature2	polymertroph	0.879069
Aurpu_var_pul1	nomenclature2	saprotroph	0.734208
Aurpu_var_pul1	nomenclature2	monomertroph	0.361841
Aurpu_var_pul1	nomenclature2	vasculartroph	0
Aurpu_var_sub1	nomenclature2	saprotroph	1
Aurpu_var_sub1	nomenclature2	mesotroph	0.927702
Aurpu_var_sub1	nomenclature2	polymertroph	0.849442
Aurpu_var_sub1	nomenclature2	monomertroph	0.73082
Aurpu_var_sub1	nomenclature2	vasculartroph	0
AurpulNBB1	nomenclature2	mesotroph	1
AurpulNBB1	nomenclature2	polymertroph	0.873073
AurpulNBB1	nomenclature2	saprotroph	0.712274
AurpulNBB1	nomenclature2	monomertroph	0.283758
AurpulNBB1	nomenclature2	vasculartroph	0
Aurvu1	nomenclature2	saprotroph	1
Aurvu1	nomenclature2	polymertroph	0.830333
Aurvu1	nomenclature2	mesotroph	0.789388
Aurvu1	nomenclature2	monomertroph	0.394347
Aurvu1	nomenclature2	vasculartroph	0
Babin1	nomenclature2	monomertroph	1
Babin1	nomenclature2	saprotroph	0.827961
Babin1	nomenclature2	polymertroph	0.389476
Babin1	nomenclature2	mesotroph	0.381918
Babin1	nomenclature2	vasculartroph	0
Bacci1	nomenclature2	monomertroph	1
Bacci1	nomenclature2	saprotroph	0.948888
Bacci1	nomenclature2	mesotroph	0.514349
Bacci1	nomenclature2	polymertroph	0.47458
Bacci1	nomenclature2	vasculartroph	0
Basme2finSC	nomenclature2	mesotroph	1
Basme2finSC	nomenclature2	polymertroph	0.665075
Basme2finSC	nomenclature2	saprotroph	0.244948
Basme2finSC	nomenclature2	vasculartroph	0.186134
Basme2finSC	nomenclature2	monomertroph	0
Batsa1	nomenclature2	monomertroph	1
Batsa1	nomenclature2	saprotroph	0.853049
Batsa1	nomenclature2	mesotroph	0.434015
Batsa1	nomenclature2	polymertroph	0.430844
Batsa1	nomenclature2	vasculartroph	0
Bauco1	nomenclature2	saprotroph	1
Bauco1	nomenclature2	monomertroph	0.987496
Bauco1	nomenclature2	mesotroph	0.563213
Bauco1	nomenclature2	polymertroph	0.556574
Bauco1	nomenclature2	vasculartroph	0
Beaba1	nomenclature2	saprotroph	1
Beaba1	nomenclature2	monomertroph	0.756943
Beaba1	nomenclature2	mesotroph	0.65555
Beaba1	nomenclature2	polymertroph	0.599928
Beaba1	nomenclature2	vasculartroph	0
Benpoi1	nomenclature2	monomertroph	1
Benpoi1	nomenclature2	saprotroph	0.89213
Benpoi1	nomenclature2	mesotroph	0.444607
Benpoi1	nomenclature2	polymertroph	0.434805
Benpoi1	nomenclature2	vasculartroph	0
Bifad1	nomenclature2	monomertroph	1
Bifad1	nomenclature2	saprotroph	0.943193
Bifad1	nomenclature2	mesotroph	0.444699
Bifad1	nomenclature2	polymertroph	0.432622
Bifad1	nomenclature2	vasculartroph	0
Bimnz1	nomenclature2	polymertroph	1
Bimnz1	nomenclature2	mesotroph	0.981606
Bimnz1	nomenclature2	vasculartroph	0.808161
Bimnz1	nomenclature2	saprotroph	0.307601
Bimnz1	nomenclature2	monomertroph	0
Biscog1	nomenclature2	polymertroph	1
Biscog1	nomenclature2	mesotroph	0.982636
Biscog1	nomenclature2	saprotroph	0.396696
Biscog1	nomenclature2	vasculartroph	0.275465
Biscog1	nomenclature2	monomertroph	0
Bisma1	nomenclature2	polymertroph	1
Bisma1	nomenclature2	mesotroph	0.9826
Bisma1	nomenclature2	vasculartroph	0.704073
Bisma1	nomenclature2	saprotroph	0.342717
Bisma1	nomenclature2	monomertroph	0
Bisme1	nomenclature2	polymertroph	1
Bisme1	nomenclature2	mesotroph	0.938146
Bisme1	nomenclature2	saprotroph	0.383842
Bisme1	nomenclature2	vasculartroph	0.303494
Bisme1	nomenclature2	monomertroph	0
Bismed1	nomenclature2	polymertroph	1
Bismed1	nomenclature2	mesotroph	0.939511
Bismed1	nomenclature2	saprotroph	0.406926
Bismed1	nomenclature2	vasculartroph	0.218778
Bismed1	nomenclature2	monomertroph	0
Bjead1_1	nomenclature2	saprotroph	1
Bjead1_1	nomenclature2	polymertroph	0.767974
Bjead1_1	nomenclature2	mesotroph	0.672378
Bjead1_1	nomenclature2	monomertroph	0.531572
Bjead1_1	nomenclature2	vasculartroph	0
Blabri1	nomenclature2	monomertroph	1
Blabri1	nomenclature2	saprotroph	0.86928
Blabri1	nomenclature2	polymertroph	0.415707
Blabri1	nomenclature2	mesotroph	0.414869
Blabri1	nomenclature2	vasculartroph	0
Blade1	nomenclature2	monomertroph	1
Blade1	nomenclature2	saprotroph	0.951407
Blade1	nomenclature2	mesotroph	0.497153
Blade1	nomenclature2	polymertroph	0.489383
Blade1	nomenclature2	vasculartroph	0
Blader1	nomenclature2	monomertroph	1
Blader1	nomenclature2	saprotroph	0.947446
Blader1	nomenclature2	mesotroph	0.499069
Blader1	nomenclature2	polymertroph	0.488845
Blader1	nomenclature2	vasculartroph	0
Blape1	nomenclature2	monomertroph	1
Blape1	nomenclature2	saprotroph	0.934198
Blape1	nomenclature2	polymertroph	0.474977
Blape1	nomenclature2	mesotroph	0.469251
Blape1	nomenclature2	vasculartroph	0
Blara1	nomenclature2	monomertroph	1
Blara1	nomenclature2	saprotroph	0.840721
Blara1	nomenclature2	polymertroph	0.392954
Blara1	nomenclature2	mesotroph	0.391879
Blara1	nomenclature2	vasculartroph	0
Blatri1	nomenclature2	monomertroph	1
Blatri1	nomenclature2	saprotroph	0.895435
Blatri1	nomenclature2	mesotroph	0.432106
Blatri1	nomenclature2	polymertroph	0.428758
Blatri1	nomenclature2	vasculartroph	0
Blugr2	nomenclature2	monomertroph	1
Blugr2	nomenclature2	saprotroph	0.867546
Blugr2	nomenclature2	polymertroph	0.418786
Blugr2	nomenclature2	mesotroph	0.41111
Blugr2	nomenclature2	vasculartroph	0
BlugrR1_1	nomenclature2	monomertroph	1
BlugrR1_1	nomenclature2	saprotroph	0.868027
BlugrR1_1	nomenclature2	polymertroph	0.419098
BlugrR1_1	nomenclature2	mesotroph	0.411112
BlugrR1_1	nomenclature2	vasculartroph	0
Blugra3_16	nomenclature2	monomertroph	1
Blugra3_16	nomenclature2	saprotroph	0.867309
Blugra3_16	nomenclature2	polymertroph	0.417878
Blugra3_16	nomenclature2	mesotroph	0.409266
Blugra3_16	nomenclature2	vasculartroph	0
Blyhe1	nomenclature2	monomertroph	1
Blyhe1	nomenclature2	saprotroph	0.921846
Blyhe1	nomenclature2	polymertroph	0.440561
Blyhe1	nomenclature2	mesotroph	0.433682
Blyhe1	nomenclature2	vasculartroph	0
Boeex1	nomenclature2	vasculartroph	1
Boeex1	nomenclature2	mesotroph	0.947201
Boeex1	nomenclature2	polymertroph	0.909454
Boeex1	nomenclature2	saprotroph	0.269153
Boeex1	nomenclature2	monomertroph	0
Boled5	nomenclature2	saprotroph	1
Boled5	nomenclature2	monomertroph	0.850898
Boled5	nomenclature2	polymertroph	0.510598
Boled5	nomenclature2	mesotroph	0.498172
Boled5	nomenclature2	vasculartroph	0
Boledp1	nomenclature2	saprotroph	1
Boledp1	nomenclature2	monomertroph	0.854818
Boledp1	nomenclature2	polymertroph	0.512015
Boledp1	nomenclature2	mesotroph	0.504643
Boledp1	nomenclature2	vasculartroph	0
Bolret1	nomenclature2	saprotroph	1
Bolret1	nomenclature2	monomertroph	0.932316
Bolret1	nomenclature2	polymertroph	0.487999
Bolret1	nomenclature2	mesotroph	0.475667
Bolret1	nomenclature2	vasculartroph	0
Botbo1	nomenclature2	polymertroph	1
Botbo1	nomenclature2	mesotroph	0.861228
Botbo1	nomenclature2	saprotroph	0.857939
Botbo1	nomenclature2	monomertroph	0.323854
Botbo1	nomenclature2	vasculartroph	0
Botci1	nomenclature2	polymertroph	1
Botci1	nomenclature2	mesotroph	0.937618
Botci1	nomenclature2	saprotroph	0.861377
Botci1	nomenclature2	monomertroph	0.377852
Botci1	nomenclature2	vasculartroph	0
Botcin1	nomenclature2	polymertroph	1
Botcin1	nomenclature2	mesotroph	0.923959
Botcin1	nomenclature2	saprotroph	0.679911
Botcin1	nomenclature2	monomertroph	0.107722
Botcin1	nomenclature2	vasculartroph	0
Botdo1_1	nomenclature2	vasculartroph	1
Botdo1_1	nomenclature2	mesotroph	0.88986
Botdo1_1	nomenclature2	polymertroph	0.852346
Botdo1_1	nomenclature2	saprotroph	0.277416
Botdo1_1	nomenclature2	monomertroph	0
Butyri1	nomenclature2	monomertroph	1
Butyri1	nomenclature2	saprotroph	0.976854
Butyri1	nomenclature2	polymertroph	0.46066
Butyri1	nomenclature2	mesotroph	0.454619
Butyri1	nomenclature2	vasculartroph	0
Bysci1	nomenclature2	polymertroph	1
Bysci1	nomenclature2	mesotroph	0.970005
Bysci1	nomenclature2	vasculartroph	0.890483
Bysci1	nomenclature2	saprotroph	0.315206
Bysci1	nomenclature2	monomertroph	0
Bysni1	nomenclature2	mesotroph	1
Bysni1	nomenclature2	saprotroph	0.856891
Bysni1	nomenclature2	polymertroph	0.829822
Bysni1	nomenclature2	monomertroph	0.361258
Bysni1	nomenclature2	vasculartroph	0
Byssp1	nomenclature2	saprotroph	1
Byssp1	nomenclature2	monomertroph	0.833827
Byssp1	nomenclature2	mesotroph	0.627164
Byssp1	nomenclature2	polymertroph	0.602292
Byssp1	nomenclature2	vasculartroph	0
CadmalM221_1	nomenclature2	vasculartroph	1
CadmalM221_1	nomenclature2	mesotroph	0.755587
CadmalM221_1	nomenclature2	polymertroph	0.725046
CadmalM221_1	nomenclature2	saprotroph	0.244543
CadmalM221_1	nomenclature2	monomertroph	0
CadmalM34_1	nomenclature2	vasculartroph	1
CadmalM34_1	nomenclature2	mesotroph	0.718029
CadmalM34_1	nomenclature2	polymertroph	0.707521
CadmalM34_1	nomenclature2	saprotroph	0.235802
CadmalM34_1	nomenclature2	monomertroph	0
Cadsp1	nomenclature2	vasculartroph	1
Cadsp1	nomenclature2	mesotroph	0.652322
Cadsp1	nomenclature2	polymertroph	0.62417
Cadsp1	nomenclature2	saprotroph	0.200098
Cadsp1	nomenclature2	monomertroph	0
Caecom1	nomenclature2	vasculartroph	1
Caecom1	nomenclature2	mesotroph	0.831164
Caecom1	nomenclature2	polymertroph	0.76655
Caecom1	nomenclature2	saprotroph	0.277346
Caecom1	nomenclature2	monomertroph	0
Calco1	nomenclature2	saprotroph	1
Calco1	nomenclature2	monomertroph	0.946272
Calco1	nomenclature2	mesotroph	0.52389
Calco1	nomenclature2	polymertroph	0.515946
Calco1	nomenclature2	vasculartroph	0
Calmar1	nomenclature2	saprotroph	1
Calmar1	nomenclature2	monomertroph	0.998702
Calmar1	nomenclature2	polymertroph	0.502027
Calmar1	nomenclature2	mesotroph	0.482338
Calmar1	nomenclature2	vasculartroph	0
Calvi1	nomenclature2	saprotroph	1
Calvi1	nomenclature2	monomertroph	0.982191
Calvi1	nomenclature2	mesotroph	0.516589
Calvi1	nomenclature2	polymertroph	0.504321
Calvi1	nomenclature2	vasculartroph	0
Canalb1	nomenclature2	monomertroph	1
Canalb1	nomenclature2	saprotroph	0.822749
Canalb1	nomenclature2	polymertroph	0.390422
Canalb1	nomenclature2	mesotroph	0.381881
Canalb1	nomenclature2	vasculartroph	0
Cananz1	nomenclature2	saprotroph	1
Cananz1	nomenclature2	monomertroph	0.956225
Cananz1	nomenclature2	polymertroph	0.517287
Cananz1	nomenclature2	mesotroph	0.506695
Cananz1	nomenclature2	vasculartroph	0
Canar1	nomenclature2	monomertroph	1
Canar1	nomenclature2	saprotroph	0.83255
Canar1	nomenclature2	polymertroph	0.394115
Canar1	nomenclature2	mesotroph	0.383608
Canar1	nomenclature2	vasculartroph	0
Canbo1	nomenclature2	monomertroph	1
Canbo1	nomenclature2	saprotroph	0.854943
Canbo1	nomenclature2	polymertroph	0.408334
Canbo1	nomenclature2	mesotroph	0.393182
Canbo1	nomenclature2	vasculartroph	0
Canca1	nomenclature2	monomertroph	1
Canca1	nomenclature2	saprotroph	0.854146
Canca1	nomenclature2	polymertroph	0.412067
Canca1	nomenclature2	mesotroph	0.401704
Canca1	nomenclature2	vasculartroph	0
Candu1	nomenclature2	monomertroph	1
Candu1	nomenclature2	saprotroph	0.82342
Candu1	nomenclature2	polymertroph	0.390897
Candu1	nomenclature2	mesotroph	0.382027
Candu1	nomenclature2	vasculartroph	0
Canmem1	nomenclature2	monomertroph	1
Canmem1	nomenclature2	saprotroph	0.817885
Canmem1	nomenclature2	polymertroph	0.382437
Canmem1	nomenclature2	mesotroph	0.37838
Canmem1	nomenclature2	vasculartroph	0
Canor1	nomenclature2	monomertroph	1
Canor1	nomenclature2	saprotroph	0.833211
Canor1	nomenclature2	polymertroph	0.3949
Canor1	nomenclature2	mesotroph	0.385199
Canor1	nomenclature2	vasculartroph	0
Canpa1	nomenclature2	monomertroph	1
Canpa1	nomenclature2	saprotroph	0.835889
Canpa1	nomenclature2	polymertroph	0.395647
Canpa1	nomenclature2	mesotroph	0.386646
Canpa1	nomenclature2	vasculartroph	0
Canta1	nomenclature2	monomertroph	1
Canta1	nomenclature2	saprotroph	0.827251
Canta1	nomenclature2	polymertroph	0.393149
Canta1	nomenclature2	mesotroph	0.384414
Canta1	nomenclature2	vasculartroph	0
Cante1	nomenclature2	monomertroph	1
Cante1	nomenclature2	saprotroph	0.822616
Cante1	nomenclature2	polymertroph	0.389147
Cante1	nomenclature2	mesotroph	0.383417
Cante1	nomenclature2	vasculartroph	0
Cantro1	nomenclature2	monomertroph	1
Cantro1	nomenclature2	saprotroph	0.822529
Cantro1	nomenclature2	polymertroph	0.387339
Cantro1	nomenclature2	mesotroph	0.380254
Cantro1	nomenclature2	vasculartroph	0
Capcor1	nomenclature2	monomertroph	1
Capcor1	nomenclature2	saprotroph	0.939031
Capcor1	nomenclature2	mesotroph	0.498407
Capcor1	nomenclature2	polymertroph	0.486395
Capcor1	nomenclature2	vasculartroph	0
Capep1	nomenclature2	monomertroph	1
Capep1	nomenclature2	saprotroph	0.98372
Capep1	nomenclature2	mesotroph	0.558846
Capep1	nomenclature2	polymertroph	0.539653
Capep1	nomenclature2	vasculartroph	0
Capse1	nomenclature2	saprotroph	1
Capse1	nomenclature2	monomertroph	0.860829
Capse1	nomenclature2	mesotroph	0.670183
Capse1	nomenclature2	polymertroph	0.636753
Capse1	nomenclature2	vasculartroph	0
Catan2	nomenclature2	monomertroph	1
Catan2	nomenclature2	saprotroph	0.888373
Catan2	nomenclature2	polymertroph	0.439168
Catan2	nomenclature2	mesotroph	0.425652
Catan2	nomenclature2	vasculartroph	0
Caupr1	nomenclature2	monomertroph	1
Caupr1	nomenclature2	saprotroph	0.864484
Caupr1	nomenclature2	polymertroph	0.414462
Caupr1	nomenclature2	mesotroph	0.402753
Caupr1	nomenclature2	vasculartroph	0
Caupr_SCcomb	nomenclature2	monomertroph	1
Caupr_SCcomb	nomenclature2	saprotroph	0.867336
Caupr_SCcomb	nomenclature2	polymertroph	0.419251
Caupr_SCcomb	nomenclature2	mesotroph	0.405626
Caupr_SCcomb	nomenclature2	vasculartroph	0
Cenge3	nomenclature2	saprotroph	1
Cenge3	nomenclature2	monomertroph	0.816752
Cenge3	nomenclature2	mesotroph	0.637433
Cenge3	nomenclature2	polymertroph	0.631288
Cenge3	nomenclature2	vasculartroph	0
CerAGI	nomenclature2	polymertroph	1
CerAGI	nomenclature2	mesotroph	0.792841
CerAGI	nomenclature2	saprotroph	0.575426
CerAGI	nomenclature2	vasculartroph	0.351155
CerAGI	nomenclature2	monomertroph	0
Cerbe1	nomenclature2	mesotroph	1
Cerbe1	nomenclature2	polymertroph	0.868973
Cerbe1	nomenclature2	saprotroph	0.665669
Cerbe1	nomenclature2	monomertroph	0.277909
Cerbe1	nomenclature2	vasculartroph	0
Cerbo1	nomenclature2	monomertroph	1
Cerbo1	nomenclature2	saprotroph	0.938276
Cerbo1	nomenclature2	polymertroph	0.46755
Cerbo1	nomenclature2	mesotroph	0.463028
Cerbo1	nomenclature2	vasculartroph	0
Cersp1	nomenclature2	monomertroph	1
Cersp1	nomenclature2	saprotroph	0.95374
Cersp1	nomenclature2	polymertroph	0.482939
Cersp1	nomenclature2	mesotroph	0.478229
Cersp1	nomenclature2	vasculartroph	0
Cersu1	nomenclature2	saprotroph	1
Cersu1	nomenclature2	monomertroph	0.704802
Cersu1	nomenclature2	polymertroph	0.51229
Cersu1	nomenclature2	mesotroph	0.484931
Cersu1	nomenclature2	vasculartroph	0
Cerzm1	nomenclature2	saprotroph	1
Cerzm1	nomenclature2	mesotroph	0.850537
Cerzm1	nomenclature2	monomertroph	0.821911
Cerzm1	nomenclature2	polymertroph	0.780323
Cerzm1	nomenclature2	vasculartroph	0
CgaCA1873_1	nomenclature2	monomertroph	1
CgaCA1873_1	nomenclature2	saprotroph	0.88258
CgaCA1873_1	nomenclature2	polymertroph	0.414083
CgaCA1873_1	nomenclature2	mesotroph	0.406588
CgaCA1873_1	nomenclature2	vasculartroph	0
CgaVGII_1	nomenclature2	monomertroph	1
CgaVGII_1	nomenclature2	saprotroph	0.879625
CgaVGII_1	nomenclature2	polymertroph	0.41392
CgaVGII_1	nomenclature2	mesotroph	0.406933
CgaVGII_1	nomenclature2	vasculartroph	0
CgaVGIV_1	nomenclature2	monomertroph	1
CgaVGIV_1	nomenclature2	saprotroph	0.880683
CgaVGIV_1	nomenclature2	polymertroph	0.414553
CgaVGIV_1	nomenclature2	mesotroph	0.408639
CgaVGIV_1	nomenclature2	vasculartroph	0
CgaWM276_1	nomenclature2	monomertroph	1
CgaWM276_1	nomenclature2	saprotroph	0.890458
CgaWM276_1	nomenclature2	polymertroph	0.418237
CgaWM276_1	nomenclature2	mesotroph	0.411047
CgaWM276_1	nomenclature2	vasculartroph	0
Chafu1	nomenclature2	polymertroph	1
Chafu1	nomenclature2	mesotroph	0.898186
Chafu1	nomenclature2	saprotroph	0.893778
Chafu1	nomenclature2	monomertroph	0.447917
Chafu1	nomenclature2	vasculartroph	0
Chagl1	nomenclature2	polymertroph	1
Chagl1	nomenclature2	mesotroph	0.922504
Chagl1	nomenclature2	vasculartroph	0.537306
Chagl1	nomenclature2	saprotroph	0.451625
Chagl1	nomenclature2	monomertroph	0
Chagl_1	nomenclature2	polymertroph	1
Chagl_1	nomenclature2	mesotroph	0.874796
Chagl_1	nomenclature2	saprotroph	0.48482
Chagl_1	nomenclature2	vasculartroph	0.343798
Chagl_1	nomenclature2	monomertroph	0
Chalo1	nomenclature2	vasculartroph	1
Chalo1	nomenclature2	mesotroph	0.731813
Chalo1	nomenclature2	polymertroph	0.706271
Chalo1	nomenclature2	saprotroph	0.239306
Chalo1	nomenclature2	monomertroph	0
Chame1	nomenclature2	polymertroph	1
Chame1	nomenclature2	mesotroph	0.914018
Chame1	nomenclature2	vasculartroph	0.666626
Chame1	nomenclature2	saprotroph	0.415578
Chame1	nomenclature2	monomertroph	0
Chathe1	nomenclature2	saprotroph	1
Chathe1	nomenclature2	monomertroph	0.831529
Chathe1	nomenclature2	polymertroph	0.615821
Chathe1	nomenclature2	mesotroph	0.553947
Chathe1	nomenclature2	vasculartroph	0
ChetHAW225_4	nomenclature2	mesotroph	1
ChetHAW225_4	nomenclature2	polymertroph	0.988546
ChetHAW225_4	nomenclature2	vasculartroph	0.790423
ChetHAW225_4	nomenclature2	saprotroph	0.31032
ChetHAW225_4	nomenclature2	monomertroph	0
ChetHm338_1	nomenclature2	mesotroph	1
ChetHm338_1	nomenclature2	polymertroph	0.970769
ChetHm338_1	nomenclature2	vasculartroph	0.934568
ChetHm338_1	nomenclature2	saprotroph	0.304487
ChetHm338_1	nomenclature2	monomertroph	0
ChetHm540_1	nomenclature2	mesotroph	1
ChetHm540_1	nomenclature2	polymertroph	0.987925
ChetHm540_1	nomenclature2	vasculartroph	0.700851
ChetHm540_1	nomenclature2	saprotroph	0.313833
ChetHm540_1	nomenclature2	monomertroph	0
ChetPR1x412_2	nomenclature2	mesotroph	1
ChetPR1x412_2	nomenclature2	polymertroph	0.97297
ChetPR1x412_2	nomenclature2	vasculartroph	0.852587
ChetPR1x412_2	nomenclature2	saprotroph	0.298654
ChetPR1x412_2	nomenclature2	monomertroph	0
ChetPR9b_4	nomenclature2	mesotroph	1
ChetPR9b_4	nomenclature2	polymertroph	0.978059
ChetPR9b_4	nomenclature2	vasculartroph	0.740979
ChetPR9b_4	nomenclature2	saprotroph	0.307811
ChetPR9b_4	nomenclature2	monomertroph	0
Chivir1	nomenclature2	saprotroph	1
Chivir1	nomenclature2	monomertroph	0.838689
Chivir1	nomenclature2	polymertroph	0.512124
Chivir1	nomenclature2	mesotroph	0.511504
Chivir1	nomenclature2	vasculartroph	0
Chlpad1	nomenclature2	monomertroph	1
Chlpad1	nomenclature2	saprotroph	0.903009
Chlpad1	nomenclature2	mesotroph	0.444498
Chlpad1	nomenclature2	polymertroph	0.434547
Chlpad1	nomenclature2	vasculartroph	0
Chocucu1	nomenclature2	monomertroph	1
Chocucu1	nomenclature2	saprotroph	0.905354
Chocucu1	nomenclature2	mesotroph	0.438397
Chocucu1	nomenclature2	polymertroph	0.435689
Chocucu1	nomenclature2	vasculartroph	0
Chove1	nomenclature2	saprotroph	1
Chove1	nomenclature2	monomertroph	0.907484
Chove1	nomenclature2	polymertroph	0.673007
Chove1	nomenclature2	mesotroph	0.620938
Chove1	nomenclature2	vasculartroph	0
Chyhya1	nomenclature2	monomertroph	1
Chyhya1	nomenclature2	saprotroph	0.857645
Chyhya1	nomenclature2	mesotroph	0.450183
Chyhya1	nomenclature2	polymertroph	0.423672
Chyhya1	nomenclature2	vasculartroph	0
Chylag1	nomenclature2	monomertroph	1
Chylag1	nomenclature2	saprotroph	0.864917
Chylag1	nomenclature2	polymertroph	0.418405
Chylag1	nomenclature2	mesotroph	0.409285
Chylag1	nomenclature2	vasculartroph	0
Chytri1	nomenclature2	monomertroph	1
Chytri1	nomenclature2	saprotroph	0.957126
Chytri1	nomenclature2	mesotroph	0.53358
Chytri1	nomenclature2	polymertroph	0.487795
Chytri1	nomenclature2	vasculartroph	0
Cirumb1	nomenclature2	monomertroph	1
Cirumb1	nomenclature2	saprotroph	0.903818
Cirumb1	nomenclature2	mesotroph	0.431173
Cirumb1	nomenclature2	polymertroph	0.429475
Cirumb1	nomenclature2	vasculartroph	0
Citma1	nomenclature2	monomertroph	1
Citma1	nomenclature2	saprotroph	0.841838
Citma1	nomenclature2	polymertroph	0.398004
Citma1	nomenclature2	mesotroph	0.388599
Citma1	nomenclature2	vasculartroph	0
ClaPMI390	nomenclature2	saprotroph	1
ClaPMI390	nomenclature2	polymertroph	0.824147
ClaPMI390	nomenclature2	mesotroph	0.666764
ClaPMI390	nomenclature2	monomertroph	0.526943
ClaPMI390	nomenclature2	vasculartroph	0
Claaq1	nomenclature2	polymertroph	1
Claaq1	nomenclature2	mesotroph	0.925324
Claaq1	nomenclature2	vasculartroph	0.728893
Claaq1	nomenclature2	saprotroph	0.319375
Claaq1	nomenclature2	monomertroph	0
Claba1	nomenclature2	saprotroph	1
Claba1	nomenclature2	monomertroph	0.801076
Claba1	nomenclature2	mesotroph	0.737732
Claba1	nomenclature2	polymertroph	0.664663
Claba1	nomenclature2	vasculartroph	0
Claca1	nomenclature2	saprotroph	1
Claca1	nomenclature2	monomertroph	0.933165
Claca1	nomenclature2	mesotroph	0.561241
Claca1	nomenclature2	polymertroph	0.551013
Claca1	nomenclature2	vasculartroph	0
Clael1	nomenclature2	mesotroph	1
Clael1	nomenclature2	polymertroph	0.999983
Clael1	nomenclature2	vasculartroph	0.47956
Clael1	nomenclature2	saprotroph	0.362772
Clael1	nomenclature2	monomertroph	0
Clafu1	nomenclature2	mesotroph	1
Clafu1	nomenclature2	polymertroph	0.908342
Clafu1	nomenclature2	saprotroph	0.769346
Clafu1	nomenclature2	monomertroph	0.411677
Clafu1	nomenclature2	vasculartroph	0
Clagr3	nomenclature2	saprotroph	1
Clagr3	nomenclature2	monomertroph	0.944916
Clagr3	nomenclature2	polymertroph	0.550316
Clagr3	nomenclature2	mesotroph	0.549959
Clagr3	nomenclature2	vasculartroph	0
Claim1	nomenclature2	saprotroph	1
Claim1	nomenclature2	monomertroph	0.782627
Claim1	nomenclature2	mesotroph	0.770083
Claim1	nomenclature2	polymertroph	0.693969
Claim1	nomenclature2	vasculartroph	0
Clalu1_2	nomenclature2	monomertroph	1
Clalu1_2	nomenclature2	saprotroph	0.835883
Clalu1_2	nomenclature2	polymertroph	0.39414
Clalu1_2	nomenclature2	mesotroph	0.385746
Clalu1_2	nomenclature2	vasculartroph	0
Clapol1_1	nomenclature2	saprotroph	1
Clapol1_1	nomenclature2	monomertroph	0.99066
Clapol1_1	nomenclature2	mesotroph	0.671805
Clapol1_1	nomenclature2	polymertroph	0.635952
Clapol1_1	nomenclature2	vasculartroph	0
Claps1	nomenclature2	saprotroph	1
Claps1	nomenclature2	mesotroph	0.783297
Claps1	nomenclature2	monomertroph	0.742408
Claps1	nomenclature2	polymertroph	0.712007
Claps1	nomenclature2	vasculartroph	0
Clapu1	nomenclature2	monomertroph	1
Clapu1	nomenclature2	saprotroph	0.900947
Clapu1	nomenclature2	polymertroph	0.444206
Clapu1	nomenclature2	mesotroph	0.442082
Clapu1	nomenclature2	vasculartroph	0
Clapy1	nomenclature2	saprotroph	1
Clapy1	nomenclature2	polymertroph	0.902369
Clapy1	nomenclature2	mesotroph	0.842521
Clapy1	nomenclature2	monomertroph	0.359431
Clapy1	nomenclature2	vasculartroph	0
Clarep1_1	nomenclature2	saprotroph	1
Clarep1_1	nomenclature2	monomertroph	0.824433
Clarep1_1	nomenclature2	polymertroph	0.617437
Clarep1_1	nomenclature2	mesotroph	0.547234
Clarep1_1	nomenclature2	vasculartroph	0
Clasph1	nomenclature2	polymertroph	1
Clasph1	nomenclature2	mesotroph	0.965711
Clasph1	nomenclature2	saprotroph	0.844643
Clasph1	nomenclature2	monomertroph	0.422702
Clasph1	nomenclature2	vasculartroph	0
Claye1	nomenclature2	saprotroph	1
Claye1	nomenclature2	monomertroph	0.96995
Claye1	nomenclature2	mesotroph	0.548971
Claye1	nomenclature2	polymertroph	0.544645
Claye1	nomenclature2	vasculartroph	0
Cligib1	nomenclature2	polymertroph	1
Cligib1	nomenclature2	mesotroph	0.922682
Cligib1	nomenclature2	saprotroph	0.812635
Cligib1	nomenclature2	vasculartroph	0.125601
Cligib1	nomenclature2	monomertroph	0
Cloaq1	nomenclature2	polymertroph	1
Cloaq1	nomenclature2	mesotroph	0.949329
Cloaq1	nomenclature2	vasculartroph	0.837566
Cloaq1	nomenclature2	saprotroph	0.334341
Cloaq1	nomenclature2	monomertroph	0
Cloros1	nomenclature2	vasculartroph	1
Cloros1	nomenclature2	mesotroph	0.620568
Cloros1	nomenclature2	polymertroph	0.600186
Cloros1	nomenclature2	saprotroph	0.185561
Cloros1	nomenclature2	monomertroph	0
Cocca1	nomenclature2	mesotroph	1
Cocca1	nomenclature2	polymertroph	0.988624
Cocca1	nomenclature2	vasculartroph	0.652633
Cocca1	nomenclature2	saprotroph	0.31922
Cocca1	nomenclature2	monomertroph	0
CocheC4_6	nomenclature2	mesotroph	1
CocheC4_6	nomenclature2	polymertroph	0.982259
CocheC4_6	nomenclature2	vasculartroph	0.77493
CocheC4_6	nomenclature2	saprotroph	0.306757
CocheC4_6	nomenclature2	monomertroph	0
CocheC5_4m	nomenclature2	mesotroph	1
CocheC5_4m	nomenclature2	polymertroph	0.975834
CocheC5_4m	nomenclature2	vasculartroph	0.78154
CocheC5_4m	nomenclature2	saprotroph	0.308283
CocheC5_4m	nomenclature2	monomertroph	0
Cocim1	nomenclature2	monomertroph	1
Cocim1	nomenclature2	saprotroph	0.899156
Cocim1	nomenclature2	polymertroph	0.437127
Cocim1	nomenclature2	mesotroph	0.43494
Cocim1	nomenclature2	vasculartroph	0
Coclu2	nomenclature2	mesotroph	1
Coclu2	nomenclature2	polymertroph	0.99266
Coclu2	nomenclature2	vasculartroph	0.806339
Coclu2	nomenclature2	saprotroph	0.317306
Coclu2	nomenclature2	monomertroph	0
Cocmi1	nomenclature2	polymertroph	1
Cocmi1	nomenclature2	mesotroph	0.987461
Cocmi1	nomenclature2	vasculartroph	0.642394
Cocmi1	nomenclature2	saprotroph	0.316735
Cocmi1	nomenclature2	monomertroph	0
Cocpo1_1	nomenclature2	monomertroph	1
Cocpo1_1	nomenclature2	saprotroph	0.893417
Cocpo1_1	nomenclature2	polymertroph	0.435578
Cocpo1_1	nomenclature2	mesotroph	0.431936
Cocpo1_1	nomenclature2	vasculartroph	0
Cocpos1	nomenclature2	monomertroph	1
Cocpos1	nomenclature2	saprotroph	0.892329
Cocpos1	nomenclature2	polymertroph	0.431828
Cocpos1	nomenclature2	mesotroph	0.429874
Cocpos1	nomenclature2	vasculartroph	0
Cocsa1	nomenclature2	mesotroph	1
Cocsa1	nomenclature2	polymertroph	0.968696
Cocsa1	nomenclature2	vasculartroph	0.616223
Cocsa1	nomenclature2	saprotroph	0.31657
Cocsa1	nomenclature2	monomertroph	0
Cocvi1	nomenclature2	mesotroph	1
Cocvi1	nomenclature2	polymertroph	0.978089
Cocvi1	nomenclature2	vasculartroph	0.704125
Cocvi1	nomenclature2	saprotroph	0.315882
Cocvi1	nomenclature2	monomertroph	0
Coemoj1	nomenclature2	monomertroph	1
Coemoj1	nomenclature2	saprotroph	0.902376
Coemoj1	nomenclature2	polymertroph	0.431904
Coemoj1	nomenclature2	mesotroph	0.42846
Coemoj1	nomenclature2	vasculartroph	0
Coere1	nomenclature2	monomertroph	1
Coere1	nomenclature2	saprotroph	0.87492
Coere1	nomenclature2	polymertroph	0.42691
Coere1	nomenclature2	mesotroph	0.417317
Coere1	nomenclature2	vasculartroph	0
Coespi1	nomenclature2	monomertroph	1
Coespi1	nomenclature2	saprotroph	0.896991
Coespi1	nomenclature2	polymertroph	0.423753
Coespi1	nomenclature2	mesotroph	0.421504
Coespi1	nomenclature2	vasculartroph	0
Cokrec1	nomenclature2	monomertroph	1
Cokrec1	nomenclature2	saprotroph	0.875533
Cokrec1	nomenclature2	mesotroph	0.418824
Cokrec1	nomenclature2	polymertroph	0.415655
Cokrec1	nomenclature2	vasculartroph	0
Colch1	nomenclature2	mesotroph	1
Colch1	nomenclature2	polymertroph	0.990303
Colch1	nomenclature2	vasculartroph	0.69485
Colch1	nomenclature2	saprotroph	0.350679
Colch1	nomenclature2	monomertroph	0
Colfi1	nomenclature2	vasculartroph	1
Colfi1	nomenclature2	mesotroph	0.75725
Colfi1	nomenclature2	polymertroph	0.733241
Colfi1	nomenclature2	saprotroph	0.237597
Colfi1	nomenclature2	monomertroph	0
Colgl1	nomenclature2	vasculartroph	1
Colgl1	nomenclature2	mesotroph	0.78371
Colgl1	nomenclature2	polymertroph	0.744517
Colgl1	nomenclature2	saprotroph	0.248927
Colgl1	nomenclature2	monomertroph	0
Colgr1	nomenclature2	mesotroph	1
Colgr1	nomenclature2	polymertroph	0.954738
Colgr1	nomenclature2	vasculartroph	0.563827
Colgr1	nomenclature2	saprotroph	0.345323
Colgr1	nomenclature2	monomertroph	0
Colhig2	nomenclature2	vasculartroph	1
Colhig2	nomenclature2	mesotroph	0.894483
Colhig2	nomenclature2	polymertroph	0.851559
Colhig2	nomenclature2	saprotroph	0.274752
Colhig2	nomenclature2	monomertroph	0
Colin1	nomenclature2	mesotroph	1
Colin1	nomenclature2	polymertroph	0.966709
Colin1	nomenclature2	vasculartroph	0.896885
Colin1	nomenclature2	saprotroph	0.341085
Colin1	nomenclature2	monomertroph	0
Colny1	nomenclature2	vasculartroph	1
Colny1	nomenclature2	mesotroph	0.740661
Colny1	nomenclature2	polymertroph	0.708687
Colny1	nomenclature2	saprotroph	0.225541
Colny1	nomenclature2	monomertroph	0
ColoR110_1	nomenclature2	mesotroph	1
ColoR110_1	nomenclature2	polymertroph	0.99895
ColoR110_1	nomenclature2	saprotroph	0.739342
ColoR110_1	nomenclature2	monomertroph	0.071073
ColoR110_1	nomenclature2	vasculartroph	0
ColoR113_1	nomenclature2	monomertroph	1
ColoR113_1	nomenclature2	saprotroph	0.916772
ColoR113_1	nomenclature2	polymertroph	0.433914
ColoR113_1	nomenclature2	mesotroph	0.431996
ColoR113_1	nomenclature2	vasculartroph	0
Color1	nomenclature2	mesotroph	1
Color1	nomenclature2	polymertroph	0.980513
Color1	nomenclature2	vasculartroph	0.743567
Color1	nomenclature2	saprotroph	0.325609
Color1	nomenclature2	monomertroph	0
Colorb1	nomenclature2	vasculartroph	1
Colorb1	nomenclature2	mesotroph	0.889469
Colorb1	nomenclature2	polymertroph	0.854345
Colorb1	nomenclature2	saprotroph	0.273372
Colorb1	nomenclature2	monomertroph	0
Colsa1	nomenclature2	vasculartroph	1
Colsa1	nomenclature2	mesotroph	0.850488
Colsa1	nomenclature2	polymertroph	0.807456
Colsa1	nomenclature2	saprotroph	0.255689
Colsa1	nomenclature2	monomertroph	0
Colsi1	nomenclature2	vasculartroph	1
Colsi1	nomenclature2	mesotroph	0.734068
Colsi1	nomenclature2	polymertroph	0.708375
Colsi1	nomenclature2	saprotroph	0.227762
Colsi1	nomenclature2	monomertroph	0
Colsub1	nomenclature2	mesotroph	1
Colsub1	nomenclature2	polymertroph	0.967771
Colsub1	nomenclature2	vasculartroph	0.695727
Colsub1	nomenclature2	saprotroph	0.342973
Colsub1	nomenclature2	monomertroph	0
Colto1	nomenclature2	vasculartroph	1
Colto1	nomenclature2	mesotroph	0.880812
Colto1	nomenclature2	polymertroph	0.846394
Colto1	nomenclature2	saprotroph	0.287462
Colto1	nomenclature2	monomertroph	0
Conap1	nomenclature2	saprotroph	1
Conap1	nomenclature2	monomertroph	0.960649
Conap1	nomenclature2	mesotroph	0.541725
Conap1	nomenclature2	polymertroph	0.528511
Conap1	nomenclature2	vasculartroph	0
Conco1	nomenclature2	monomertroph	1
Conco1	nomenclature2	saprotroph	0.922932
Conco1	nomenclature2	mesotroph	0.460784
Conco1	nomenclature2	polymertroph	0.448315
Conco1	nomenclature2	vasculartroph	0
Conioc1	nomenclature2	vasculartroph	1
Conioc1	nomenclature2	mesotroph	0.678727
Conioc1	nomenclature2	polymertroph	0.670999
Conioc1	nomenclature2	saprotroph	0.218401
Conioc1	nomenclature2	monomertroph	0
Conlig1	nomenclature2	polymertroph	1
Conlig1	nomenclature2	mesotroph	0.987248
Conlig1	nomenclature2	saprotroph	0.485882
Conlig1	nomenclature2	vasculartroph	0.394133
Conlig1	nomenclature2	monomertroph	0
Conol1	nomenclature2	saprotroph	1
Conol1	nomenclature2	monomertroph	0.778597
Conol1	nomenclature2	mesotroph	0.615887
Conol1	nomenclature2	polymertroph	0.609354
Conol1	nomenclature2	vasculartroph	0
Conpu1	nomenclature2	saprotroph	1
Conpu1	nomenclature2	monomertroph	0.698717
Conpu1	nomenclature2	mesotroph	0.693763
Conpu1	nomenclature2	polymertroph	0.679932
Conpu1	nomenclature2	vasculartroph	0
Conth1	nomenclature2	monomertroph	1
Conth1	nomenclature2	saprotroph	0.881712
Conth1	nomenclature2	mesotroph	0.440971
Conth1	nomenclature2	polymertroph	0.426146
Conth1	nomenclature2	vasculartroph	0
Copang1	nomenclature2	polymertroph	1
Copang1	nomenclature2	mesotroph	0.837048
Copang1	nomenclature2	saprotroph	0.614148
Copang1	nomenclature2	vasculartroph	0.530048
Copang1	nomenclature2	monomertroph	0
Copci1	nomenclature2	saprotroph	1
Copci1	nomenclature2	polymertroph	0.965076
Copci1	nomenclature2	mesotroph	0.795135
Copci1	nomenclature2	monomertroph	0.417836
Copci1	nomenclature2	vasculartroph	0
Copci_AmutBmut1	nomenclature2	saprotroph	1
Copci_AmutBmut1	nomenclature2	polymertroph	0.993559
Copci_AmutBmut1	nomenclature2	mesotroph	0.814255
Copci_AmutBmut1	nomenclature2	monomertroph	0.37792
Copci_AmutBmut1	nomenclature2	vasculartroph	0
Copmar1	nomenclature2	polymertroph	1
Copmar1	nomenclature2	saprotroph	0.965425
Copmar1	nomenclature2	mesotroph	0.795804
Copmar1	nomenclature2	monomertroph	0.301875
Copmar1	nomenclature2	vasculartroph	0
Copmic2	nomenclature2	polymertroph	1
Copmic2	nomenclature2	mesotroph	0.82922
Copmic2	nomenclature2	saprotroph	0.698022
Copmic2	nomenclature2	vasculartroph	0.246911
Copmic2	nomenclature2	monomertroph	0
Copph3	nomenclature2	polymertroph	1
Copph3	nomenclature2	mesotroph	0.800205
Copph3	nomenclature2	vasculartroph	0.646114
Copph3	nomenclature2	saprotroph	0.573645
Copph3	nomenclature2	monomertroph	0
CorRAO_2017_1	nomenclature2	saprotroph	1
CorRAO_2017_1	nomenclature2	monomertroph	0.873566
CorRAO_2017_1	nomenclature2	mesotroph	0.56772
CorRAO_2017_1	nomenclature2	polymertroph	0.540866
CorRAO_2017_1	nomenclature2	vasculartroph	0
Corbr1	nomenclature2	saprotroph	1
Corbr1	nomenclature2	monomertroph	0.791272
Corbr1	nomenclature2	mesotroph	0.604412
Corbr1	nomenclature2	polymertroph	0.564816
Corbr1	nomenclature2	vasculartroph	0
Corca1	nomenclature2	vasculartroph	1
Corca1	nomenclature2	polymertroph	0.84095
Corca1	nomenclature2	mesotroph	0.838886
Corca1	nomenclature2	saprotroph	0.25032
Corca1	nomenclature2	monomertroph	0
Corco1	nomenclature2	mesotroph	1
Corco1	nomenclature2	saprotroph	0.891652
Corco1	nomenclature2	polymertroph	0.774148
Corco1	nomenclature2	monomertroph	0.323433
Corco1	nomenclature2	vasculartroph	0
Corfu1	nomenclature2	saprotroph	1
Corfu1	nomenclature2	monomertroph	0.801804
Corfu1	nomenclature2	mesotroph	0.640742
Corfu1	nomenclature2	polymertroph	0.581399
Corfu1	nomenclature2	vasculartroph	0
Corgl3	nomenclature2	saprotroph	1
Corgl3	nomenclature2	monomertroph	0.772947
Corgl3	nomenclature2	polymertroph	0.544049
Corgl3	nomenclature2	mesotroph	0.528526
Corgl3	nomenclature2	vasculartroph	0
Cormi1	nomenclature2	saprotroph	1
Cormi1	nomenclature2	monomertroph	0.836815
Cormi1	nomenclature2	mesotroph	0.610102
Cormi1	nomenclature2	polymertroph	0.563311
Cormi1	nomenclature2	vasculartroph	0
Crafun1	nomenclature2	saprotroph	1
Crafun1	nomenclature2	polymertroph	0.915901
Crafun1	nomenclature2	mesotroph	0.791762
Crafun1	nomenclature2	monomertroph	0.424707
Crafun1	nomenclature2	vasculartroph	0
Crevar1	nomenclature2	polymertroph	1
Crevar1	nomenclature2	saprotroph	0.884142
Crevar1	nomenclature2	mesotroph	0.818897
Crevar1	nomenclature2	monomertroph	0.22614
Crevar1	nomenclature2	vasculartroph	0
Croqu1	nomenclature2	monomertroph	1
Croqu1	nomenclature2	saprotroph	0.876527
Croqu1	nomenclature2	mesotroph	0.503116
Croqu1	nomenclature2	polymertroph	0.49086
Croqu1	nomenclature2	vasculartroph	0
Crula1	nomenclature2	polymertroph	1
Crula1	nomenclature2	mesotroph	0.880994
Crula1	nomenclature2	saprotroph	0.668044
Crula1	nomenclature2	vasculartroph	0.301307
Crula1	nomenclature2	monomertroph	0
Cryam1	nomenclature2	monomertroph	1
Cryam1	nomenclature2	saprotroph	0.887027
Cryam1	nomenclature2	polymertroph	0.430679
Cryam1	nomenclature2	mesotroph	0.423652
Cryam1	nomenclature2	vasculartroph	0
Crycu1	nomenclature2	monomertroph	1
Crycu1	nomenclature2	saprotroph	0.908557
Crycu1	nomenclature2	polymertroph	0.440061
Crycu1	nomenclature2	mesotroph	0.422335
Crycu1	nomenclature2	vasculartroph	0
Crymi1	nomenclature2	saprotroph	1
Crymi1	nomenclature2	monomertroph	0.845309
Crymi1	nomenclature2	mesotroph	0.708082
Crymi1	nomenclature2	polymertroph	0.652603
Crymi1	nomenclature2	vasculartroph	0
Cryne_H99_1	nomenclature2	monomertroph	1
Cryne_H99_1	nomenclature2	saprotroph	0.884552
Cryne_H99_1	nomenclature2	polymertroph	0.411029
Cryne_H99_1	nomenclature2	mesotroph	0.40633
Cryne_H99_1	nomenclature2	vasculartroph	0
Cryne_JEC21_1	nomenclature2	monomertroph	1
Cryne_JEC21_1	nomenclature2	saprotroph	0.889416
Cryne_JEC21_1	nomenclature2	polymertroph	0.417305
Cryne_JEC21_1	nomenclature2	mesotroph	0.411559
Cryne_JEC21_1	nomenclature2	vasculartroph	0
Crypa2	nomenclature2	polymertroph	1
Crypa2	nomenclature2	mesotroph	0.945412
Crypa2	nomenclature2	saprotroph	0.573676
Crypa2	nomenclature2	monomertroph	0.072413
Crypa2	nomenclature2	vasculartroph	0
Cryte1	nomenclature2	monomertroph	1
Cryte1	nomenclature2	saprotroph	0.955698
Cryte1	nomenclature2	mesotroph	0.45071
Cryte1	nomenclature2	polymertroph	0.447408
Cryte1	nomenclature2	vasculartroph	0
CtCBS203_1	nomenclature2	polymertroph	1
CtCBS203_1	nomenclature2	mesotroph	0.985328
CtCBS203_1	nomenclature2	vasculartroph	0.608172
CtCBS203_1	nomenclature2	saprotroph	0.34743
CtCBS203_1	nomenclature2	monomertroph	0
Cucbe1	nomenclature2	polymertroph	1
Cucbe1	nomenclature2	mesotroph	0.939546
Cucbe1	nomenclature2	vasculartroph	0.600918
Cucbe1	nomenclature2	saprotroph	0.308547
Cucbe1	nomenclature2	monomertroph	0
Cunech1	nomenclature2	monomertroph	1
Cunech1	nomenclature2	saprotroph	0.870458
Cunech1	nomenclature2	polymertroph	0.407073
Cunech1	nomenclature2	mesotroph	0.406241
Cunech1	nomenclature2	vasculartroph	0
Cyastr2	nomenclature2	polymertroph	1
Cyastr2	nomenclature2	mesotroph	0.927843
Cyastr2	nomenclature2	saprotroph	0.748839
Cyastr2	nomenclature2	vasculartroph	0.170278
Cyastr2	nomenclature2	monomertroph	0
Cybfa1	nomenclature2	monomertroph	1
Cybfa1	nomenclature2	saprotroph	0.821165
Cybfa1	nomenclature2	polymertroph	0.386085
Cybfa1	nomenclature2	mesotroph	0.3776
Cybfa1	nomenclature2	vasculartroph	0
Cybja1	nomenclature2	monomertroph	1
Cybja1	nomenclature2	saprotroph	0.826616
Cybja1	nomenclature2	polymertroph	0.390834
Cybja1	nomenclature2	mesotroph	0.381814
Cybja1	nomenclature2	vasculartroph	0
Cylol1	nomenclature2	vasculartroph	1
Cylol1	nomenclature2	mesotroph	0.641505
Cylol1	nomenclature2	polymertroph	0.560226
Cylol1	nomenclature2	saprotroph	0.215717
Cylol1	nomenclature2	monomertroph	0
Cylto1	nomenclature2	saprotroph	1
Cylto1	nomenclature2	polymertroph	0.885997
Cylto1	nomenclature2	mesotroph	0.836531
Cylto1	nomenclature2	monomertroph	0.619392
Cylto1	nomenclature2	vasculartroph	0
Cypeu1	nomenclature2	saprotroph	1
Cypeu1	nomenclature2	monomertroph	0.803433
Cypeu1	nomenclature2	mesotroph	0.70413
Cypeu1	nomenclature2	polymertroph	0.66905
Cypeu1	nomenclature2	vasculartroph	0
Cytmel1	nomenclature2	saprotroph	1
Cytmel1	nomenclature2	monomertroph	0.720297
Cytmel1	nomenclature2	polymertroph	0.519635
Cytmel1	nomenclature2	mesotroph	0.485991
Cytmel1	nomenclature2	vasculartroph	0
DaFL1419_1	nomenclature2	polymertroph	1
DaFL1419_1	nomenclature2	mesotroph	0.986826
DaFL1419_1	nomenclature2	saprotroph	0.430237
DaFL1419_1	nomenclature2	vasculartroph	0.338406
DaFL1419_1	nomenclature2	monomertroph	0
Daces1	nomenclature2	vasculartroph	1
Daces1	nomenclature2	mesotroph	0.56534
Daces1	nomenclature2	polymertroph	0.507288
Daces1	nomenclature2	saprotroph	0.179477
Daces1	nomenclature2	monomertroph	0
Dacma1	nomenclature2	vasculartroph	1
Dacma1	nomenclature2	mesotroph	0.558789
Dacma1	nomenclature2	polymertroph	0.504742
Dacma1	nomenclature2	saprotroph	0.169212
Dacma1	nomenclature2	monomertroph	0
Dacsp1	nomenclature2	monomertroph	1
Dacsp1	nomenclature2	saprotroph	0.981346
Dacsp1	nomenclature2	mesotroph	0.497866
Dacsp1	nomenclature2	polymertroph	0.492296
Dacsp1	nomenclature2	vasculartroph	0
Daequ1	nomenclature2	saprotroph	1
Daequ1	nomenclature2	monomertroph	0.844865
Daequ1	nomenclature2	mesotroph	0.511472
Daequ1	nomenclature2	polymertroph	0.509947
Daequ1	nomenclature2	vasculartroph	0
DalEC12_1	nomenclature2	mesotroph	1
DalEC12_1	nomenclature2	polymertroph	0.99829
DalEC12_1	nomenclature2	vasculartroph	0.471299
DalEC12_1	nomenclature2	saprotroph	0.385036
DalEC12_1	nomenclature2	monomertroph	0
Dalba1	nomenclature2	mesotroph	1
Dalba1	nomenclature2	polymertroph	0.990927
Dalba1	nomenclature2	saprotroph	0.486853
Dalba1	nomenclature2	vasculartroph	0.171786
Dalba1	nomenclature2	monomertroph	0
Dalcal1	nomenclature2	polymertroph	1
Dalcal1	nomenclature2	mesotroph	0.981494
Dalcal1	nomenclature2	saprotroph	0.451318
Dalcal1	nomenclature2	vasculartroph	0.289952
Dalcal1	nomenclature2	monomertroph	0
Daldec1	nomenclature2	mesotroph	1
Daldec1	nomenclature2	polymertroph	0.997324
Daldec1	nomenclature2	vasculartroph	0.515207
Daldec1	nomenclature2	saprotroph	0.406083
Daldec1	nomenclature2	monomertroph	0
Dales1	nomenclature2	polymertroph	1
Dales1	nomenclature2	mesotroph	0.997938
Dales1	nomenclature2	vasculartroph	0.424763
Dales1	nomenclature2	saprotroph	0.398219
Dales1	nomenclature2	monomertroph	0
Dalgra1	nomenclature2	polymertroph	1
Dalgra1	nomenclature2	mesotroph	0.954624
Dalgra1	nomenclature2	vasculartroph	0.3969
Dalgra1	nomenclature2	saprotroph	0.395282
Dalgra1	nomenclature2	monomertroph	0
Dalloc1	nomenclature2	polymertroph	1
Dalloc1	nomenclature2	mesotroph	0.953833
Dalloc1	nomenclature2	saprotroph	0.471924
Dalloc1	nomenclature2	vasculartroph	0.083338
Dalloc1	nomenclature2	monomertroph	0
DallocAZ0526_2	nomenclature2	polymertroph	1
DallocAZ0526_2	nomenclature2	mesotroph	0.977487
DallocAZ0526_2	nomenclature2	saprotroph	0.464014
DallocAZ0526_2	nomenclature2	vasculartroph	0.144784
DallocAZ0526_2	nomenclature2	monomertroph	0
Dalver1	nomenclature2	polymertroph	1
Dalver1	nomenclature2	mesotroph	0.98772
Dalver1	nomenclature2	saprotroph	0.425524
Dalver1	nomenclature2	vasculartroph	0.321301
Dalver1	nomenclature2	monomertroph	0
Debfa1	nomenclature2	monomertroph	1
Debfa1	nomenclature2	saprotroph	0.833193
Debfa1	nomenclature2	polymertroph	0.386018
Debfa1	nomenclature2	mesotroph	0.383127
Debfa1	nomenclature2	vasculartroph	0
Debfab1	nomenclature2	monomertroph	1
Debfab1	nomenclature2	saprotroph	0.828232
Debfab1	nomenclature2	polymertroph	0.383683
Debfab1	nomenclature2	mesotroph	0.380982
Debfab1	nomenclature2	vasculartroph	0
Debha1	nomenclature2	monomertroph	1
Debha1	nomenclature2	saprotroph	0.836393
Debha1	nomenclature2	polymertroph	0.389797
Debha1	nomenclature2	mesotroph	0.384566
Debha1	nomenclature2	vasculartroph	0
Decga1	nomenclature2	polymertroph	1
Decga1	nomenclature2	mesotroph	0.931459
Decga1	nomenclature2	saprotroph	0.460874
Decga1	nomenclature2	vasculartroph	0.046945
Decga1	nomenclature2	monomertroph	0
Dekbr2	nomenclature2	monomertroph	1
Dekbr2	nomenclature2	saprotroph	0.849366
Dekbr2	nomenclature2	polymertroph	0.401481
Dekbr2	nomenclature2	mesotroph	0.389914
Dekbr2	nomenclature2	vasculartroph	0
Delco1	nomenclature2	polymertroph	1
Delco1	nomenclature2	mesotroph	0.817371
Delco1	nomenclature2	saprotroph	0.458976
Delco1	nomenclature2	vasculartroph	0.009563
Delco1	nomenclature2	monomertroph	0
Delst1	nomenclature2	saprotroph	1
Delst1	nomenclature2	monomertroph	0.995726
Delst1	nomenclature2	mesotroph	0.570548
Delst1	nomenclature2	polymertroph	0.564575
Delst1	nomenclature2	vasculartroph	0
Denbi1	nomenclature2	polymertroph	1
Denbi1	nomenclature2	mesotroph	0.989671
Denbi1	nomenclature2	vasculartroph	0.906226
Denbi1	nomenclature2	saprotroph	0.498128
Denbi1	nomenclature2	monomertroph	0
Denna1	nomenclature2	polymertroph	1
Denna1	nomenclature2	mesotroph	0.941577
Denna1	nomenclature2	vasculartroph	0.746185
Denna1	nomenclature2	saprotroph	0.309665
Denna1	nomenclature2	monomertroph	0
Densp1	nomenclature2	saprotroph	1
Densp1	nomenclature2	polymertroph	0.699428
Densp1	nomenclature2	mesotroph	0.665731
Densp1	nomenclature2	monomertroph	0.502112
Densp1	nomenclature2	vasculartroph	0
Diaam1	nomenclature2	polymertroph	1
Diaam1	nomenclature2	mesotroph	0.992794
Diaam1	nomenclature2	vasculartroph	0.686483
Diaam1	nomenclature2	saprotroph	0.313906
Diaam1	nomenclature2	monomertroph	0
Diahe1	nomenclature2	mesotroph	1
Diahe1	nomenclature2	vasculartroph	0.991905
Diahe1	nomenclature2	polymertroph	0.983953
Diahe1	nomenclature2	saprotroph	0.310436
Diahe1	nomenclature2	monomertroph	0
Dibbae1	nomenclature2	saprotroph	1
Dibbae1	nomenclature2	monomertroph	0.954068
Dibbae1	nomenclature2	polymertroph	0.522255
Dibbae1	nomenclature2	mesotroph	0.514516
Dibbae1	nomenclature2	vasculartroph	0
Dicele1	nomenclature2	monomertroph	1
Dicele1	nomenclature2	saprotroph	0.887313
Dicele1	nomenclature2	mesotroph	0.426851
Dicele1	nomenclature2	polymertroph	0.419774
Dicele1	nomenclature2	vasculartroph	0
Dicsq1	nomenclature2	saprotroph	1
Dicsq1	nomenclature2	polymertroph	0.651901
Dicsq1	nomenclature2	mesotroph	0.619985
Dicsq1	nomenclature2	monomertroph	0.603847
Dicsq1	nomenclature2	vasculartroph	0
Dicsqu18370_1	nomenclature2	saprotroph	1
Dicsqu18370_1	nomenclature2	polymertroph	0.669245
Dicsqu18370_1	nomenclature2	mesotroph	0.632347
Dicsqu18370_1	nomenclature2	monomertroph	0.595782
Dicsqu18370_1	nomenclature2	vasculartroph	0
Dicsqu463_1	nomenclature2	saprotroph	1
Dicsqu463_1	nomenclature2	polymertroph	0.648225
Dicsqu463_1	nomenclature2	monomertroph	0.618646
Dicsqu463_1	nomenclature2	mesotroph	0.609758
Dicsqu463_1	nomenclature2	vasculartroph	0
Dicsqu464_1	nomenclature2	saprotroph	1
Dicsqu464_1	nomenclature2	polymertroph	0.658202
Dicsqu464_1	nomenclature2	mesotroph	0.620385
Dicsqu464_1	nomenclature2	monomertroph	0.60237
Dicsqu464_1	nomenclature2	vasculartroph	0
Didex1	nomenclature2	polymertroph	1
Didex1	nomenclature2	mesotroph	0.956528
Didex1	nomenclature2	saprotroph	0.407935
Didex1	nomenclature2	monomertroph	0.01803
Didex1	nomenclature2	vasculartroph	0
Didma1	nomenclature2	polymertroph	1
Didma1	nomenclature2	mesotroph	0.984804
Didma1	nomenclature2	vasculartroph	0.451831
Didma1	nomenclature2	saprotroph	0.317129
Didma1	nomenclature2	monomertroph	0
DimcrSC1	nomenclature2	monomertroph	1
DimcrSC1	nomenclature2	saprotroph	0.864358
DimcrSC1	nomenclature2	polymertroph	0.421782
DimcrSC1	nomenclature2	mesotroph	0.414724
DimcrSC1	nomenclature2	vasculartroph	0
Diohu1	nomenclature2	monomertroph	1
Diohu1	nomenclature2	saprotroph	0.896951
Diohu1	nomenclature2	polymertroph	0.428431
Diohu1	nomenclature2	mesotroph	0.420672
Diohu1	nomenclature2	vasculartroph	0
DiorN22417_1	nomenclature2	monomertroph	1
DiorN22417_1	nomenclature2	saprotroph	0.910624
DiorN22417_1	nomenclature2	polymertroph	0.484766
DiorN22417_1	nomenclature2	mesotroph	0.484711
DiorN22417_1	nomenclature2	vasculartroph	0
Dipse1	nomenclature2	mesotroph	1
Dipse1	nomenclature2	polymertroph	0.94156
Dipse1	nomenclature2	saprotroph	0.656506
Dipse1	nomenclature2	monomertroph	0.266261
Dipse1	nomenclature2	vasculartroph	0
Disac1	nomenclature2	saprotroph	1
Disac1	nomenclature2	monomertroph	0.95948
Disac1	nomenclature2	mesotroph	0.568448
Disac1	nomenclature2	polymertroph	0.531199
Disac1	nomenclature2	vasculartroph	0
Disorn1	nomenclature2	monomertroph	1
Disorn1	nomenclature2	saprotroph	0.913015
Disorn1	nomenclature2	mesotroph	0.492733
Disorn1	nomenclature2	polymertroph	0.489885
Disorn1	nomenclature2	vasculartroph	0
Dotse1	nomenclature2	saprotroph	1
Dotse1	nomenclature2	monomertroph	0.91168
Dotse1	nomenclature2	mesotroph	0.687931
Dotse1	nomenclature2	polymertroph	0.663423
Dotse1	nomenclature2	vasculartroph	0
Dotsy1	nomenclature2	mesotroph	1
Dotsy1	nomenclature2	polymertroph	0.98802
Dotsy1	nomenclature2	saprotroph	0.429962
Dotsy1	nomenclature2	vasculartroph	0.015489
Dotsy1	nomenclature2	monomertroph	0
Dreco1	nomenclature2	monomertroph	1
Dreco1	nomenclature2	saprotroph	0.94435
Dreco1	nomenclature2	mesotroph	0.464935
Dreco1	nomenclature2	polymertroph	0.461357
Dreco1	nomenclature2	vasculartroph	0
Drest1	nomenclature2	saprotroph	1
Drest1	nomenclature2	monomertroph	0.967153
Drest1	nomenclature2	polymertroph	0.510416
Drest1	nomenclature2	mesotroph	0.466152
Drest1	nomenclature2	vasculartroph	0
Durrog2	nomenclature2	polymertroph	1
Durrog2	nomenclature2	mesotroph	0.92812
Durrog2	nomenclature2	saprotroph	0.496398
Durrog2	nomenclature2	vasculartroph	0.223245
Durrog2	nomenclature2	monomertroph	0
Earsca1	nomenclature2	saprotroph	1
Earsca1	nomenclature2	polymertroph	0.903539
Earsca1	nomenclature2	mesotroph	0.840415
Earsca1	nomenclature2	monomertroph	0.284959
Earsca1	nomenclature2	vasculartroph	0
EctrN5525_1	nomenclature2	monomertroph	1
EctrN5525_1	nomenclature2	saprotroph	0.890508
EctrN5525_1	nomenclature2	polymertroph	0.450253
EctrN5525_1	nomenclature2	mesotroph	0.448746
EctrN5525_1	nomenclature2	vasculartroph	0
Edhae1	nomenclature2	monomertroph	1
Edhae1	nomenclature2	saprotroph	0.871119
Edhae1	nomenclature2	polymertroph	0.424052
Edhae1	nomenclature2	mesotroph	0.40825
Edhae1	nomenclature2	vasculartroph	0
Elagr1	nomenclature2	monomertroph	1
Elagr1	nomenclature2	saprotroph	0.899337
Elagr1	nomenclature2	polymertroph	0.435385
Elagr1	nomenclature2	mesotroph	0.426214
Elagr1	nomenclature2	vasculartroph	0
Elsamp1	nomenclature2	saprotroph	1
Elsamp1	nomenclature2	mesotroph	0.961186
Elsamp1	nomenclature2	polymertroph	0.943536
Elsamp1	nomenclature2	monomertroph	0.670524
Elsamp1	nomenclature2	vasculartroph	0
Emepa1	nomenclature2	monomertroph	1
Emepa1	nomenclature2	saprotroph	0.952287
Emepa1	nomenclature2	mesotroph	0.478922
Emepa1	nomenclature2	polymertroph	0.477332
Emepa1	nomenclature2	vasculartroph	0
Emmcr1	nomenclature2	monomertroph	1
Emmcr1	nomenclature2	saprotroph	0.937317
Emmcr1	nomenclature2	mesotroph	0.471819
Emmcr1	nomenclature2	polymertroph	0.470831
Emmcr1	nomenclature2	vasculartroph	0
Emmpa1	nomenclature2	monomertroph	1
Emmpa1	nomenclature2	saprotroph	0.973066
Emmpa1	nomenclature2	mesotroph	0.503971
Emmpa1	nomenclature2	polymertroph	0.502547
Emmpa1	nomenclature2	vasculartroph	0
Enccu1	nomenclature2	monomertroph	1
Enccu1	nomenclature2	saprotroph	0.87313
Enccu1	nomenclature2	polymertroph	0.425033
Enccu1	nomenclature2	mesotroph	0.407738
Enccu1	nomenclature2	vasculartroph	0
Enche1	nomenclature2	monomertroph	1
Enche1	nomenclature2	saprotroph	0.872597
Enche1	nomenclature2	polymertroph	0.424683
Enche1	nomenclature2	mesotroph	0.408246
Enche1	nomenclature2	vasculartroph	0
Encin1	nomenclature2	monomertroph	1
Encin1	nomenclature2	saprotroph	0.872538
Encin1	nomenclature2	polymertroph	0.424719
Encin1	nomenclature2	mesotroph	0.408266
Encin1	nomenclature2	vasculartroph	0
Encro1	nomenclature2	monomertroph	1
Encro1	nomenclature2	saprotroph	0.872538
Encro1	nomenclature2	polymertroph	0.424719
Encro1	nomenclature2	mesotroph	0.408266
Encro1	nomenclature2	vasculartroph	0
Endpal1	nomenclature2	saprotroph	1
Endpal1	nomenclature2	monomertroph	0.969411
Endpal1	nomenclature2	polymertroph	0.534994
Endpal1	nomenclature2	mesotroph	0.520502
Endpal1	nomenclature2	vasculartroph	0
EndpusZ1	nomenclature2	saprotroph	1
EndpusZ1	nomenclature2	monomertroph	0.942489
EndpusZ1	nomenclature2	polymertroph	0.53659
EndpusZ1	nomenclature2	mesotroph	0.527727
EndpusZ1	nomenclature2	vasculartroph	0
Endsp1	nomenclature2	monomertroph	1
Endsp1	nomenclature2	saprotroph	0.91033
Endsp1	nomenclature2	mesotroph	0.436408
Endsp1	nomenclature2	polymertroph	0.4269
Endsp1	nomenclature2	vasculartroph	0
Entbi1	nomenclature2	monomertroph	1
Entbi1	nomenclature2	saprotroph	0.869529
Entbi1	nomenclature2	polymertroph	0.415553
Entbi1	nomenclature2	mesotroph	0.40035
Entbi1	nomenclature2	vasculartroph	0
Entca1	nomenclature2	monomertroph	1
Entca1	nomenclature2	saprotroph	0.873432
Entca1	nomenclature2	polymertroph	0.42461
Entca1	nomenclature2	mesotroph	0.408571
Entca1	nomenclature2	vasculartroph	0
Enthe1	nomenclature2	monomertroph	1
Enthe1	nomenclature2	saprotroph	0.873332
Enthe1	nomenclature2	polymertroph	0.425587
Enthe1	nomenclature2	mesotroph	0.408579
Enthe1	nomenclature2	vasculartroph	0
Enthel1	nomenclature2	monomertroph	1
Enthel1	nomenclature2	saprotroph	0.850961
Enthel1	nomenclature2	polymertroph	0.416728
Enthel1	nomenclature2	mesotroph	0.409834
Enthel1	nomenclature2	vasculartroph	0
Epityp1	nomenclature2	saprotroph	1
Epityp1	nomenclature2	polymertroph	0.710406
Epityp1	nomenclature2	mesotroph	0.665886
Epityp1	nomenclature2	monomertroph	0.49983
Epityp1	nomenclature2	vasculartroph	0
Erebi1	nomenclature2	saprotroph	1
Erebi1	nomenclature2	polymertroph	0.913334
Erebi1	nomenclature2	mesotroph	0.880701
Erebi1	nomenclature2	monomertroph	0.794093
Erebi1	nomenclature2	vasculartroph	0
Erecy1	nomenclature2	monomertroph	1
Erecy1	nomenclature2	saprotroph	0.847117
Erecy1	nomenclature2	polymertroph	0.409237
Erecy1	nomenclature2	mesotroph	0.395533
Erecy1	nomenclature2	vasculartroph	0
Erego1	nomenclature2	monomertroph	1
Erego1	nomenclature2	saprotroph	0.834588
Erego1	nomenclature2	polymertroph	0.404127
Erego1	nomenclature2	mesotroph	0.390724
Erego1	nomenclature2	vasculartroph	0
Erynec1	nomenclature2	monomertroph	1
Erynec1	nomenclature2	saprotroph	0.877576
Erynec1	nomenclature2	polymertroph	0.425091
Erynec1	nomenclature2	mesotroph	0.415231
Erynec1	nomenclature2	vasculartroph	0
Erypu1	nomenclature2	monomertroph	1
Erypu1	nomenclature2	saprotroph	0.884225
Erypu1	nomenclature2	polymertroph	0.426785
Erypu1	nomenclature2	mesotroph	0.419815
Erypu1	nomenclature2	vasculartroph	0
Escweb1	nomenclature2	monomertroph	1
Escweb1	nomenclature2	saprotroph	0.983765
Escweb1	nomenclature2	mesotroph	0.470917
Escweb1	nomenclature2	polymertroph	0.467021
Escweb1	nomenclature2	vasculartroph	0
Eurhe1	nomenclature2	saprotroph	1
Eurhe1	nomenclature2	monomertroph	0.814464
Eurhe1	nomenclature2	mesotroph	0.66591
Eurhe1	nomenclature2	polymertroph	0.636085
Eurhe1	nomenclature2	vasculartroph	0
EurotioJF033F_1	nomenclature2	saprotroph	1
EurotioJF033F_1	nomenclature2	monomertroph	0.920409
EurotioJF033F_1	nomenclature2	mesotroph	0.652963
EurotioJF033F_1	nomenclature2	polymertroph	0.616689
EurotioJF033F_1	nomenclature2	vasculartroph	0
EurotioJF034F_1	nomenclature2	saprotroph	1
EurotioJF034F_1	nomenclature2	monomertroph	0.916629
EurotioJF034F_1	nomenclature2	mesotroph	0.6436
EurotioJF034F_1	nomenclature2	polymertroph	0.603997
EurotioJF034F_1	nomenclature2	vasculartroph	0
Eutla1	nomenclature2	mesotroph	1
Eutla1	nomenclature2	polymertroph	0.976397
Eutla1	nomenclature2	vasculartroph	0.958393
Eutla1	nomenclature2	saprotroph	0.337509
Eutla1	nomenclature2	monomertroph	0
Exigl1	nomenclature2	polymertroph	1
Exigl1	nomenclature2	mesotroph	0.958564
Exigl1	nomenclature2	vasculartroph	0.720909
Exigl1	nomenclature2	saprotroph	0.669009
Exigl1	nomenclature2	monomertroph	0
Exoaq1	nomenclature2	saprotroph	1
Exoaq1	nomenclature2	monomertroph	0.7932
Exoaq1	nomenclature2	mesotroph	0.779885
Exoaq1	nomenclature2	polymertroph	0.681369
Exoaq1	nomenclature2	vasculartroph	0
Exode1	nomenclature2	monomertroph	1
Exode1	nomenclature2	saprotroph	0.956341
Exode1	nomenclature2	mesotroph	0.496259
Exode1	nomenclature2	polymertroph	0.485914
Exode1	nomenclature2	vasculartroph	0
Exome1	nomenclature2	saprotroph	1
Exome1	nomenclature2	monomertroph	0.980555
Exome1	nomenclature2	mesotroph	0.58588
Exome1	nomenclature2	polymertroph	0.57575
Exome1	nomenclature2	vasculartroph	0
Exool1	nomenclature2	saprotroph	1
Exool1	nomenclature2	monomertroph	0.927264
Exool1	nomenclature2	mesotroph	0.717036
Exool1	nomenclature2	polymertroph	0.656027
Exool1	nomenclature2	vasculartroph	0
Exosi1	nomenclature2	saprotroph	1
Exosi1	nomenclature2	monomertroph	0.844906
Exosi1	nomenclature2	mesotroph	0.685616
Exosi1	nomenclature2	polymertroph	0.645887
Exosi1	nomenclature2	vasculartroph	0
Exosp1	nomenclature2	saprotroph	1
Exosp1	nomenclature2	monomertroph	0.88196
Exosp1	nomenclature2	mesotroph	0.691408
Exosp1	nomenclature2	polymertroph	0.645163
Exosp1	nomenclature2	vasculartroph	0
Exoxe1	nomenclature2	saprotroph	1
Exoxe1	nomenclature2	mesotroph	0.897405
Exoxe1	nomenclature2	polymertroph	0.795556
Exoxe1	nomenclature2	monomertroph	0.746867
Exoxe1	nomenclature2	vasculartroph	0
Fenlin1	nomenclature2	monomertroph	1
Fenlin1	nomenclature2	saprotroph	0.937089
Fenlin1	nomenclature2	mesotroph	0.460029
Fenlin1	nomenclature2	polymertroph	0.455102
Fenlin1	nomenclature2	vasculartroph	0
Fibra1	nomenclature2	saprotroph	1
Fibra1	nomenclature2	monomertroph	0.927059
Fibra1	nomenclature2	polymertroph	0.492158
Fibra1	nomenclature2	mesotroph	0.491371
Fibra1	nomenclature2	vasculartroph	0
Fibsp1	nomenclature2	polymertroph	1
Fibsp1	nomenclature2	mesotroph	0.948687
Fibsp1	nomenclature2	vasculartroph	0.649894
Fibsp1	nomenclature2	saprotroph	0.613778
Fibsp1	nomenclature2	monomertroph	0
Filflo1	nomenclature2	monomertroph	1
Filflo1	nomenclature2	saprotroph	0.890262
Filflo1	nomenclature2	polymertroph	0.419469
Filflo1	nomenclature2	mesotroph	0.41737
Filflo1	nomenclature2	vasculartroph	0
Fimjon1	nomenclature2	monomertroph	1
Fimjon1	nomenclature2	saprotroph	0.900168
Fimjon1	nomenclature2	polymertroph	0.440858
Fimjon1	nomenclature2	mesotroph	0.429833
Fimjon1	nomenclature2	vasculartroph	0
Fishe1	nomenclature2	saprotroph	1
Fishe1	nomenclature2	monomertroph	0.936086
Fishe1	nomenclature2	polymertroph	0.510848
Fishe1	nomenclature2	mesotroph	0.508141
Fishe1	nomenclature2	vasculartroph	0
Fomfom1	nomenclature2	saprotroph	1
Fomfom1	nomenclature2	polymertroph	0.801045
Fomfom1	nomenclature2	mesotroph	0.744028
Fomfom1	nomenclature2	monomertroph	0.454685
Fomfom1	nomenclature2	vasculartroph	0
Fomme1	nomenclature2	saprotroph	1
Fomme1	nomenclature2	monomertroph	0.661637
Fomme1	nomenclature2	polymertroph	0.61262
Fomme1	nomenclature2	mesotroph	0.602216
Fomme1	nomenclature2	vasculartroph	0
Fompi3	nomenclature2	saprotroph	1
Fompi3	nomenclature2	monomertroph	0.734811
Fompi3	nomenclature2	mesotroph	0.562109
Fompi3	nomenclature2	polymertroph	0.552456
Fompi3	nomenclature2	vasculartroph	0
Fomros1	nomenclature2	saprotroph	1
Fomros1	nomenclature2	monomertroph	0.754896
Fomros1	nomenclature2	mesotroph	0.56796
Fomros1	nomenclature2	polymertroph	0.559319
Fomros1	nomenclature2	vasculartroph	0
Foner1	nomenclature2	saprotroph	1
Foner1	nomenclature2	monomertroph	0.791492
Foner1	nomenclature2	mesotroph	0.747697
Foner1	nomenclature2	polymertroph	0.699994
Foner1	nomenclature2	vasculartroph	0
Fonmo1	nomenclature2	saprotroph	1
Fonmo1	nomenclature2	monomertroph	0.848692
Fonmo1	nomenclature2	mesotroph	0.710202
Fonmo1	nomenclature2	polymertroph	0.680244
Fonmo1	nomenclature2	vasculartroph	0
Fonmu1	nomenclature2	saprotroph	1
Fonmu1	nomenclature2	mesotroph	0.861288
Fonmu1	nomenclature2	polymertroph	0.784435
Fonmu1	nomenclature2	monomertroph	0.747238
Fonmu1	nomenclature2	vasculartroph	0
Fonnu1	nomenclature2	saprotroph	1
Fonnu1	nomenclature2	monomertroph	0.835546
Fonnu1	nomenclature2	mesotroph	0.716817
Fonnu1	nomenclature2	polymertroph	0.674767
Fonnu1	nomenclature2	vasculartroph	0
Fonpe1	nomenclature2	saprotroph	1
Fonpe1	nomenclature2	monomertroph	0.822191
Fonpe1	nomenclature2	mesotroph	0.734933
Fonpe1	nomenclature2	polymertroph	0.700638
Fonpe1	nomenclature2	vasculartroph	0
FoxFo5176	nomenclature2	vasculartroph	1
FoxFo5176	nomenclature2	mesotroph	0.566899
FoxFo5176	nomenclature2	polymertroph	0.510325
FoxFo5176	nomenclature2	saprotroph	0.180565
FoxFo5176	nomenclature2	monomertroph	0
Frien1	nomenclature2	mesotroph	1
Frien1	nomenclature2	polymertroph	0.838087
Frien1	nomenclature2	saprotroph	0.515249
Frien1	nomenclature2	monomertroph	0.224326
Frien1	nomenclature2	vasculartroph	0
Frisi1	nomenclature2	saprotroph	1
Frisi1	nomenclature2	monomertroph	0.951867
Frisi1	nomenclature2	mesotroph	0.723281
Frisi1	nomenclature2	polymertroph	0.681798
Frisi1	nomenclature2	vasculartroph	0
Fusco1	nomenclature2	vasculartroph	1
Fusco1	nomenclature2	mesotroph	0.549734
Fusco1	nomenclature2	polymertroph	0.491138
Fusco1	nomenclature2	saprotroph	0.159969
Fusco1	nomenclature2	monomertroph	0
Fuscu1	nomenclature2	mesotroph	1
Fuscu1	nomenclature2	polymertroph	0.868871
Fuscu1	nomenclature2	vasculartroph	0.562873
Fuscu1	nomenclature2	saprotroph	0.427859
Fuscu1	nomenclature2	monomertroph	0
Fuseq1	nomenclature2	vasculartroph	1
Fuseq1	nomenclature2	mesotroph	0.760737
Fuseq1	nomenclature2	polymertroph	0.656002
Fuseq1	nomenclature2	saprotroph	0.240714
Fuseq1	nomenclature2	monomertroph	0
Fusfu1	nomenclature2	vasculartroph	1
Fusfu1	nomenclature2	mesotroph	0.767733
Fusfu1	nomenclature2	polymertroph	0.697308
Fusfu1	nomenclature2	saprotroph	0.239921
Fusfu1	nomenclature2	monomertroph	0
Fusgr1	nomenclature2	mesotroph	1
Fusgr1	nomenclature2	polymertroph	0.875462
Fusgr1	nomenclature2	vasculartroph	0.837352
Fusgr1	nomenclature2	saprotroph	0.35412
Fusgr1	nomenclature2	monomertroph	0
Fusla1	nomenclature2	mesotroph	1
Fusla1	nomenclature2	polymertroph	0.84919
Fusla1	nomenclature2	vasculartroph	0.455111
Fusla1	nomenclature2	saprotroph	0.434074
Fusla1	nomenclature2	monomertroph	0
Fusma1	nomenclature2	vasculartroph	1
Fusma1	nomenclature2	mesotroph	0.633408
Fusma1	nomenclature2	polymertroph	0.584783
Fusma1	nomenclature2	saprotroph	0.193468
Fusma1	nomenclature2	monomertroph	0
Fusox2	nomenclature2	vasculartroph	1
Fusox2	nomenclature2	mesotroph	0.540523
Fusox2	nomenclature2	polymertroph	0.497068
Fusox2	nomenclature2	saprotroph	0.158539
Fusox2	nomenclature2	monomertroph	0
Fusox32931	nomenclature2	vasculartroph	1
Fusox32931	nomenclature2	mesotroph	0.537573
Fusox32931	nomenclature2	polymertroph	0.495096
Fusox32931	nomenclature2	saprotroph	0.157101
Fusox32931	nomenclature2	monomertroph	0
FusoxFo47	nomenclature2	vasculartroph	1
FusoxFo47	nomenclature2	mesotroph	0.52642
FusoxFo47	nomenclature2	polymertroph	0.480936
FusoxFo47	nomenclature2	saprotroph	0.151534
FusoxFo47	nomenclature2	monomertroph	0
FusoxFo47_2	nomenclature2	vasculartroph	1
FusoxFo47_2	nomenclature2	mesotroph	0.543633
FusoxFo47_2	nomenclature2	polymertroph	0.494197
FusoxFo47_2	nomenclature2	saprotroph	0.159637
FusoxFo47_2	nomenclature2	monomertroph	0
Fusoxalb1	nomenclature2	vasculartroph	1
Fusoxalb1	nomenclature2	mesotroph	0.551824
Fusoxalb1	nomenclature2	polymertroph	0.497476
Fusoxalb1	nomenclature2	saprotroph	0.168818
Fusoxalb1	nomenclature2	monomertroph	0
Fusoxcon1	nomenclature2	vasculartroph	1
Fusoxcon1	nomenclature2	mesotroph	0.544388
Fusoxcon1	nomenclature2	polymertroph	0.501629
Fusoxcon1	nomenclature2	saprotroph	0.158512
Fusoxcon1	nomenclature2	monomertroph	0
Fusoxcub1	nomenclature2	vasculartroph	1
Fusoxcub1	nomenclature2	mesotroph	0.54677
Fusoxcub1	nomenclature2	polymertroph	0.507505
Fusoxcub1	nomenclature2	saprotroph	0.160988
Fusoxcub1	nomenclature2	monomertroph	0
Fusoxlyc1	nomenclature2	vasculartroph	1
Fusoxlyc1	nomenclature2	mesotroph	0.533167
Fusoxlyc1	nomenclature2	polymertroph	0.484619
Fusoxlyc1	nomenclature2	saprotroph	0.158376
Fusoxlyc1	nomenclature2	monomertroph	0
Fusoxmel1	nomenclature2	vasculartroph	1
Fusoxmel1	nomenclature2	mesotroph	0.535494
Fusoxmel1	nomenclature2	polymertroph	0.484738
Fusoxmel1	nomenclature2	saprotroph	0.151881
Fusoxmel1	nomenclature2	monomertroph	0
Fusoxpis1	nomenclature2	vasculartroph	1
Fusoxpis1	nomenclature2	mesotroph	0.550592
Fusoxpis1	nomenclature2	polymertroph	0.503732
Fusoxpis1	nomenclature2	saprotroph	0.160717
Fusoxpis1	nomenclature2	monomertroph	0
Fusoxrad1	nomenclature2	vasculartroph	1
Fusoxrad1	nomenclature2	mesotroph	0.527289
Fusoxrad1	nomenclature2	polymertroph	0.480721
Fusoxrad1	nomenclature2	saprotroph	0.151
Fusoxrad1	nomenclature2	monomertroph	0
Fusoxrap1	nomenclature2	vasculartroph	1
Fusoxrap1	nomenclature2	mesotroph	0.546708
Fusoxrap1	nomenclature2	polymertroph	0.499189
Fusoxrap1	nomenclature2	saprotroph	0.164885
Fusoxrap1	nomenclature2	monomertroph	0
Fusoxvas1	nomenclature2	vasculartroph	1
Fusoxvas1	nomenclature2	mesotroph	0.553833
Fusoxvas1	nomenclature2	polymertroph	0.515046
Fusoxvas1	nomenclature2	saprotroph	0.164863
Fusoxvas1	nomenclature2	monomertroph	0
Fusoxy1	nomenclature2	vasculartroph	1
Fusoxy1	nomenclature2	mesotroph	0.561583
Fusoxy1	nomenclature2	polymertroph	0.501311
Fusoxy1	nomenclature2	saprotroph	0.161649
Fusoxy1	nomenclature2	monomertroph	0
Fusoxys1	nomenclature2	vasculartroph	1
Fusoxys1	nomenclature2	mesotroph	0.551633
Fusoxys1	nomenclature2	polymertroph	0.499483
Fusoxys1	nomenclature2	saprotroph	0.161657
Fusoxys1	nomenclature2	monomertroph	0
Fuspo1	nomenclature2	mesotroph	1
Fuspo1	nomenclature2	polymertroph	0.855191
Fuspo1	nomenclature2	vasculartroph	0.793666
Fuspo1	nomenclature2	saprotroph	0.367072
Fuspo1	nomenclature2	monomertroph	0
Fuspr1	nomenclature2	vasculartroph	1
Fuspr1	nomenclature2	mesotroph	0.651494
Fuspr1	nomenclature2	polymertroph	0.596167
Fuspr1	nomenclature2	saprotroph	0.195669
Fuspr1	nomenclature2	monomertroph	0
Fuspro1	nomenclature2	vasculartroph	1
Fuspro1	nomenclature2	mesotroph	0.607401
Fuspro1	nomenclature2	polymertroph	0.559855
Fuspro1	nomenclature2	saprotroph	0.181684
Fuspro1	nomenclature2	monomertroph	0
Fusps1	nomenclature2	mesotroph	1
Fusps1	nomenclature2	polymertroph	0.870357
Fusps1	nomenclature2	vasculartroph	0.704436
Fusps1	nomenclature2	saprotroph	0.371606
Fusps1	nomenclature2	monomertroph	0
Fusre1	nomenclature2	vasculartroph	1
Fusre1	nomenclature2	mesotroph	0.550498
Fusre1	nomenclature2	polymertroph	0.494841
Fusre1	nomenclature2	saprotroph	0.157783
Fusre1	nomenclature2	monomertroph	0
Fusso1	nomenclature2	vasculartroph	1
Fusso1	nomenclature2	mesotroph	0.576801
Fusso1	nomenclature2	polymertroph	0.527235
Fusso1	nomenclature2	saprotroph	0.173087
Fusso1	nomenclature2	monomertroph	0
Fustr1	nomenclature2	vasculartroph	1
Fustr1	nomenclature2	mesotroph	0.652422
Fustr1	nomenclature2	polymertroph	0.581504
Fustr1	nomenclature2	saprotroph	0.207309
Fustr1	nomenclature2	monomertroph	0
Fustri1	nomenclature2	vasculartroph	1
Fustri1	nomenclature2	mesotroph	0.635585
Fustri1	nomenclature2	polymertroph	0.565655
Fustri1	nomenclature2	saprotroph	0.195664
Fustri1	nomenclature2	monomertroph	0
Fusve2	nomenclature2	vasculartroph	1
Fusve2	nomenclature2	mesotroph	0.574617
Fusve2	nomenclature2	polymertroph	0.517146
Fusve2	nomenclature2	saprotroph	0.167172
Fusve2	nomenclature2	monomertroph	0
Fusven1	nomenclature2	vasculartroph	1
Fusven1	nomenclature2	mesotroph	0.934269
Fusven1	nomenclature2	polymertroph	0.803134
Fusven1	nomenclature2	saprotroph	0.298799
Fusven1	nomenclature2	monomertroph	0
Gaegr1	nomenclature2	mesotroph	1
Gaegr1	nomenclature2	polymertroph	0.955054
Gaegr1	nomenclature2	vasculartroph	0.491407
Gaegr1	nomenclature2	saprotroph	0.416642
Gaegr1	nomenclature2	monomertroph	0
Gaesem1	nomenclature2	monomertroph	1
Gaesem1	nomenclature2	saprotroph	0.871112
Gaesem1	nomenclature2	mesotroph	0.421044
Gaesem1	nomenclature2	polymertroph	0.418331
Gaesem1	nomenclature2	vasculartroph	0
Galma1	nomenclature2	polymertroph	1
Galma1	nomenclature2	mesotroph	0.849438
Galma1	nomenclature2	saprotroph	0.844176
Galma1	nomenclature2	vasculartroph	0.231169
Galma1	nomenclature2	monomertroph	0
Ganbon1	nomenclature2	saprotroph	1
Ganbon1	nomenclature2	polymertroph	0.841477
Ganbon1	nomenclature2	mesotroph	0.829415
Ganbon1	nomenclature2	monomertroph	0.348529
Ganbon1	nomenclature2	vasculartroph	0
Ganleu1	nomenclature2	saprotroph	1
Ganleu1	nomenclature2	polymertroph	0.696314
Ganleu1	nomenclature2	mesotroph	0.667118
Ganleu1	nomenclature2	monomertroph	0.512315
Ganleu1	nomenclature2	vasculartroph	0
Ganluc1	nomenclature2	saprotroph	1
Ganluc1	nomenclature2	polymertroph	0.715764
Ganluc1	nomenclature2	mesotroph	0.701401
Ganluc1	nomenclature2	monomertroph	0.453522
Ganluc1	nomenclature2	vasculartroph	0
Ganpr1	nomenclature2	saprotroph	1
Ganpr1	nomenclature2	monomertroph	0.971891
Ganpr1	nomenclature2	mesotroph	0.515957
Ganpr1	nomenclature2	polymertroph	0.507848
Ganpr1	nomenclature2	vasculartroph	0
Gansi1	nomenclature2	saprotroph	1
Gansi1	nomenclature2	mesotroph	0.730939
Gansi1	nomenclature2	polymertroph	0.730322
Gansi1	nomenclature2	monomertroph	0.405021
Gansi1	nomenclature2	vasculartroph	0
Gansp1	nomenclature2	saprotroph	1
Gansp1	nomenclature2	polymertroph	0.690094
Gansp1	nomenclature2	mesotroph	0.674861
Gansp1	nomenclature2	monomertroph	0.526285
Gansp1	nomenclature2	vasculartroph	0
Gaumor1_1	nomenclature2	saprotroph	1
Gaumor1_1	nomenclature2	monomertroph	0.733242
Gaumor1_1	nomenclature2	mesotroph	0.547233
Gaumor1_1	nomenclature2	polymertroph	0.524432
Gaumor1_1	nomenclature2	vasculartroph	0
GciUMSG1_1	nomenclature2	monomertroph	1
GciUMSG1_1	nomenclature2	saprotroph	0.880661
GciUMSG1_1	nomenclature2	polymertroph	0.426294
GciUMSG1_1	nomenclature2	mesotroph	0.416783
GciUMSG1_1	nomenclature2	vasculartroph	0
GciUMSG3_1	nomenclature2	monomertroph	1
GciUMSG3_1	nomenclature2	saprotroph	0.877529
GciUMSG3_1	nomenclature2	polymertroph	0.424525
GciUMSG3_1	nomenclature2	mesotroph	0.415066
GciUMSG3_1	nomenclature2	vasculartroph	0
Geocar1	nomenclature2	saprotroph	1
Geocar1	nomenclature2	polymertroph	0.869133
Geocar1	nomenclature2	mesotroph	0.778194
Geocar1	nomenclature2	monomertroph	0.73549
Geocar1	nomenclature2	vasculartroph	0
Geopyr1	nomenclature2	monomertroph	1
Geopyr1	nomenclature2	saprotroph	0.891041
Geopyr1	nomenclature2	polymertroph	0.449292
Geopyr1	nomenclature2	mesotroph	0.437039
Geopyr1	nomenclature2	vasculartroph	0
Gervar1	nomenclature2	monomertroph	1
Gervar1	nomenclature2	saprotroph	0.880921
Gervar1	nomenclature2	mesotroph	0.431236
Gervar1	nomenclature2	polymertroph	0.429555
Gervar1	nomenclature2	vasculartroph	0
Gigmar1	nomenclature2	mesotroph	1
Gigmar1	nomenclature2	polymertroph	0.941736
Gigmar1	nomenclature2	saprotroph	0.882069
Gigmar1	nomenclature2	monomertroph	0.42622
Gigmar1	nomenclature2	vasculartroph	0
Gigro1	nomenclature2	saprotroph	1
Gigro1	nomenclature2	monomertroph	0.806399
Gigro1	nomenclature2	mesotroph	0.776601
Gigro1	nomenclature2	polymertroph	0.773142
Gigro1	nomenclature2	vasculartroph	0
Gilper1	nomenclature2	monomertroph	1
Gilper1	nomenclature2	saprotroph	0.904165
Gilper1	nomenclature2	mesotroph	0.455748
Gilper1	nomenclature2	polymertroph	0.442487
Gilper1	nomenclature2	vasculartroph	0
Glalo1	nomenclature2	polymertroph	1
Glalo1	nomenclature2	mesotroph	0.980471
Glalo1	nomenclature2	vasculartroph	0.666925
Glalo1	nomenclature2	saprotroph	0.346187
Glalo1	nomenclature2	monomertroph	0
Glocon1	nomenclature2	saprotroph	1
Glocon1	nomenclature2	polymertroph	0.81683
Glocon1	nomenclature2	mesotroph	0.706998
Glocon1	nomenclature2	monomertroph	0.404665
Glocon1	nomenclature2	vasculartroph	0
Gloin1	nomenclature2	monomertroph	1
Gloin1	nomenclature2	saprotroph	0.921735
Gloin1	nomenclature2	polymertroph	0.4805
Gloin1	nomenclature2	mesotroph	0.456991
Gloin1	nomenclature2	vasculartroph	0
Glopol1	nomenclature2	monomertroph	1
Glopol1	nomenclature2	saprotroph	0.883384
Glopol1	nomenclature2	polymertroph	0.423209
Glopol1	nomenclature2	mesotroph	0.419339
Glopol1	nomenclature2	vasculartroph	0
Glost2	nomenclature2	polymertroph	1
Glost2	nomenclature2	mesotroph	0.949909
Glost2	nomenclature2	saprotroph	0.386513
Glost2	nomenclature2	vasculartroph	0.341765
Glost2	nomenclature2	monomertroph	0
Glotr1_1	nomenclature2	saprotroph	1
Glotr1_1	nomenclature2	monomertroph	0.773007
Glotr1_1	nomenclature2	polymertroph	0.580071
Glotr1_1	nomenclature2	mesotroph	0.578693
Glotr1_1	nomenclature2	vasculartroph	0
Gonbut1	nomenclature2	monomertroph	1
Gonbut1	nomenclature2	saprotroph	0.907927
Gonbut1	nomenclature2	mesotroph	0.424815
Gonbut1	nomenclature2	polymertroph	0.417491
Gonbut1	nomenclature2	vasculartroph	0
Gorhay1	nomenclature2	monomertroph	1
Gorhay1	nomenclature2	saprotroph	0.868466
Gorhay1	nomenclature2	mesotroph	0.434698
Gorhay1	nomenclature2	polymertroph	0.433862
Gorhay1	nomenclature2	vasculartroph	0
Grascr1	nomenclature2	saprotroph	1
Grascr1	nomenclature2	polymertroph	0.666439
Grascr1	nomenclature2	monomertroph	0.647795
Grascr1	nomenclature2	mesotroph	0.629654
Grascr1	nomenclature2	vasculartroph	0
Grocl1	nomenclature2	saprotroph	1
Grocl1	nomenclature2	monomertroph	0.950139
Grocl1	nomenclature2	mesotroph	0.54777
Grocl1	nomenclature2	polymertroph	0.52286
Grocl1	nomenclature2	vasculartroph	0
Guyne1	nomenclature2	saprotroph	1
Guyne1	nomenclature2	polymertroph	0.760894
Guyne1	nomenclature2	mesotroph	0.736187
Guyne1	nomenclature2	monomertroph	0.589551
Guyne1	nomenclature2	vasculartroph	0
Gyman1	nomenclature2	polymertroph	1
Gyman1	nomenclature2	mesotroph	0.973375
Gyman1	nomenclature2	vasculartroph	0.675607
Gyman1	nomenclature2	saprotroph	0.660301
Gyman1	nomenclature2	monomertroph	0
Gymjun1	nomenclature2	saprotroph	1
Gymjun1	nomenclature2	polymertroph	0.772563
Gymjun1	nomenclature2	mesotroph	0.682518
Gymjun1	nomenclature2	monomertroph	0.476346
Gymjun1	nomenclature2	vasculartroph	0
Gymlu1	nomenclature2	mesotroph	1
Gymlu1	nomenclature2	polymertroph	0.998607
Gymlu1	nomenclature2	saprotroph	0.628575
Gymlu1	nomenclature2	vasculartroph	0.613976
Gymlu1	nomenclature2	monomertroph	0
Gyrli1	nomenclature2	saprotroph	1
Gyrli1	nomenclature2	monomertroph	0.940916
Gyrli1	nomenclature2	polymertroph	0.484828
Gyrli1	nomenclature2	mesotroph	0.477463
Gyrli1	nomenclature2	vasculartroph	0
HabiNA12553_1	nomenclature2	monomertroph	1
HabiNA12553_1	nomenclature2	saprotroph	0.925403
HabiNA12553_1	nomenclature2	polymertroph	0.520248
HabiNA12553_1	nomenclature2	mesotroph	0.514197
HabiNA12553_1	nomenclature2	vasculartroph	0
HaliN2525_1	nomenclature2	monomertroph	1
HaliN2525_1	nomenclature2	saprotroph	0.885972
HaliN2525_1	nomenclature2	mesotroph	0.46564
HaliN2525_1	nomenclature2	polymertroph	0.462828
HaliN2525_1	nomenclature2	vasculartroph	0
Halrad1	nomenclature2	monomertroph	1
Halrad1	nomenclature2	saprotroph	0.871268
Halrad1	nomenclature2	mesotroph	0.407124
Halrad1	nomenclature2	polymertroph	0.405084
Halrad1	nomenclature2	vasculartroph	0
Hangu1	nomenclature2	monomertroph	1
Hangu1	nomenclature2	saprotroph	0.843681
Hangu1	nomenclature2	polymertroph	0.403751
Hangu1	nomenclature2	mesotroph	0.391658
Hangu1	nomenclature2	vasculartroph	0
Hanop1	nomenclature2	monomertroph	1
Hanop1	nomenclature2	saprotroph	0.84362
Hanop1	nomenclature2	polymertroph	0.403674
Hanop1	nomenclature2	mesotroph	0.391739
Hanop1	nomenclature2	vasculartroph	0
Hanos1	nomenclature2	monomertroph	1
Hanos1	nomenclature2	saprotroph	0.845404
Hanos1	nomenclature2	polymertroph	0.403636
Hanos1	nomenclature2	mesotroph	0.392318
Hanos1	nomenclature2	vasculartroph	0
Hanpo2	nomenclature2	monomertroph	1
Hanpo2	nomenclature2	saprotroph	0.836222
Hanpo2	nomenclature2	polymertroph	0.395861
Hanpo2	nomenclature2	mesotroph	0.38466
Hanpo2	nomenclature2	vasculartroph	0
Hanuv1	nomenclature2	monomertroph	1
Hanuv1	nomenclature2	saprotroph	0.84694
Hanuv1	nomenclature2	polymertroph	0.405439
Hanuv1	nomenclature2	mesotroph	0.393226
Hanuv1	nomenclature2	vasculartroph	0
Hanva1_1	nomenclature2	monomertroph	1
Hanva1_1	nomenclature2	saprotroph	0.840132
Hanva1_1	nomenclature2	polymertroph	0.400234
Hanva1_1	nomenclature2	mesotroph	0.38965
Hanva1_1	nomenclature2	vasculartroph	0
HapNA10739_1	nomenclature2	monomertroph	1
HapNA10739_1	nomenclature2	saprotroph	0.875975
HapNA10739_1	nomenclature2	polymertroph	0.448832
HapNA10739_1	nomenclature2	mesotroph	0.442382
HapNA10739_1	nomenclature2	vasculartroph	0
HapNA10996_1	nomenclature2	monomertroph	1
HapNA10996_1	nomenclature2	saprotroph	0.873836
HapNA10996_1	nomenclature2	polymertroph	0.448488
HapNA10996_1	nomenclature2	mesotroph	0.442563
HapNA10996_1	nomenclature2	vasculartroph	0
HaspN3175_1	nomenclature2	monomertroph	1
HaspN3175_1	nomenclature2	saprotroph	0.894967
HaspN3175_1	nomenclature2	mesotroph	0.473151
HaspN3175_1	nomenclature2	polymertroph	0.47046
HaspN3175_1	nomenclature2	vasculartroph	0
Hebcy2	nomenclature2	saprotroph	1
Hebcy2	nomenclature2	monomertroph	0.839348
Hebcy2	nomenclature2	polymertroph	0.526045
Hebcy2	nomenclature2	mesotroph	0.512358
Hebcy2	nomenclature2	vasculartroph	0
Helgr1	nomenclature2	mesotroph	1
Helgr1	nomenclature2	polymertroph	0.938801
Helgr1	nomenclature2	saprotroph	0.825755
Helgr1	nomenclature2	monomertroph	0.40882
Helgr1	nomenclature2	vasculartroph	0
Helpul1	nomenclature2	monomertroph	1
Helpul1	nomenclature2	saprotroph	0.883885
Helpul1	nomenclature2	mesotroph	0.426474
Helpul1	nomenclature2	polymertroph	0.41721
Helpul1	nomenclature2	vasculartroph	0
Helsul1	nomenclature2	saprotroph	1
Helsul1	nomenclature2	monomertroph	0.767991
Helsul1	nomenclature2	mesotroph	0.605579
Helsul1	nomenclature2	polymertroph	0.592383
Helsul1	nomenclature2	vasculartroph	0
Heper1	nomenclature2	monomertroph	1
Heper1	nomenclature2	saprotroph	0.873177
Heper1	nomenclature2	polymertroph	0.425405
Heper1	nomenclature2	mesotroph	0.408928
Heper1	nomenclature2	vasculartroph	0
Hesve2finisherSC	nomenclature2	monomertroph	1
Hesve2finisherSC	nomenclature2	saprotroph	0.880114
Hesve2finisherSC	nomenclature2	mesotroph	0.409609
Hesve2finisherSC	nomenclature2	polymertroph	0.407407
Hesve2finisherSC	nomenclature2	vasculartroph	0
Hetan2	nomenclature2	saprotroph	1
Hetan2	nomenclature2	polymertroph	0.674222
Hetan2	nomenclature2	mesotroph	0.650519
Hetan2	nomenclature2	monomertroph	0.575682
Hetan2	nomenclature2	vasculartroph	0
Hexnit1	nomenclature2	saprotroph	1
Hexnit1	nomenclature2	polymertroph	0.781883
Hexnit1	nomenclature2	mesotroph	0.733394
Hexnit1	nomenclature2	monomertroph	0.452505
Hexnit1	nomenclature2	vasculartroph	0
Hirmi1	nomenclature2	saprotroph	1
Hirmi1	nomenclature2	monomertroph	0.773747
Hirmi1	nomenclature2	mesotroph	0.673103
Hirmi1	nomenclature2	polymertroph	0.603323
Hirmi1	nomenclature2	vasculartroph	0
Hisca1	nomenclature2	monomertroph	1
Hisca1	nomenclature2	saprotroph	0.899698
Hisca1	nomenclature2	polymertroph	0.439373
Hisca1	nomenclature2	mesotroph	0.435542
Hisca1	nomenclature2	vasculartroph	0
Hompol1	nomenclature2	monomertroph	1
Hompol1	nomenclature2	saprotroph	0.840447
Hompol1	nomenclature2	polymertroph	0.399464
Hompol1	nomenclature2	mesotroph	0.393074
Hompol1	nomenclature2	vasculartroph	0
Horac1	nomenclature2	monomertroph	1
Horac1	nomenclature2	saprotroph	0.99348
Horac1	nomenclature2	mesotroph	0.519818
Horac1	nomenclature2	polymertroph	0.519462
Horac1	nomenclature2	vasculartroph	0
Horth1	nomenclature2	saprotroph	1
Horth1	nomenclature2	monomertroph	0.984623
Horth1	nomenclature2	mesotroph	0.601547
Horth1	nomenclature2	polymertroph	0.59573
Horth1	nomenclature2	vasculartroph	0
Horwer1	nomenclature2	vasculartroph	1
Horwer1	nomenclature2	mesotroph	0.93709
Horwer1	nomenclature2	polymertroph	0.880862
Horwer1	nomenclature2	saprotroph	0.266704
Horwer1	nomenclature2	monomertroph	0
Humgr1	nomenclature2	saprotroph	1
Humgr1	nomenclature2	polymertroph	0.729342
Humgr1	nomenclature2	monomertroph	0.720515
Humgr1	nomenclature2	mesotroph	0.666971
Humgr1	nomenclature2	vasculartroph	0
HyFL0543_1	nomenclature2	polymertroph	1
HyFL0543_1	nomenclature2	mesotroph	0.990639
HyFL0543_1	nomenclature2	saprotroph	0.420261
HyFL0543_1	nomenclature2	vasculartroph	0.342276
HyFL0543_1	nomenclature2	monomertroph	0
HyFL0890_1	nomenclature2	mesotroph	1
HyFL0890_1	nomenclature2	polymertroph	0.985103
HyFL0890_1	nomenclature2	saprotroph	0.414787
HyFL0890_1	nomenclature2	vasculartroph	0.280785
HyFL0890_1	nomenclature2	monomertroph	0
HyFL1150_1	nomenclature2	polymertroph	1
HyFL1150_1	nomenclature2	mesotroph	0.971407
HyFL1150_1	nomenclature2	saprotroph	0.41308
HyFL1150_1	nomenclature2	vasculartroph	0.315338
HyFL1150_1	nomenclature2	monomertroph	0
HyFL1284_2	nomenclature2	polymertroph	1
HyFL1284_2	nomenclature2	mesotroph	0.982383
HyFL1284_2	nomenclature2	vasculartroph	0.493018
HyFL1284_2	nomenclature2	saprotroph	0.388383
HyFL1284_2	nomenclature2	monomertroph	0
HyFL1857_1	nomenclature2	mesotroph	1
HyFL1857_1	nomenclature2	polymertroph	0.996216
HyFL1857_1	nomenclature2	vasculartroph	0.770776
HyFL1857_1	nomenclature2	saprotroph	0.359002
HyFL1857_1	nomenclature2	monomertroph	0
HyNC0597_1	nomenclature2	polymertroph	1
HyNC0597_1	nomenclature2	mesotroph	0.963379
HyNC0597_1	nomenclature2	saprotroph	0.397886
HyNC0597_1	nomenclature2	vasculartroph	0.364935
HyNC0597_1	nomenclature2	monomertroph	0
HyNC1633_2	nomenclature2	polymertroph	1
HyNC1633_2	nomenclature2	mesotroph	0.979068
HyNC1633_2	nomenclature2	saprotroph	0.419117
HyNC1633_2	nomenclature2	vasculartroph	0.369463
HyNC1633_2	nomenclature2	monomertroph	0
Hyacur1	nomenclature2	mesotroph	1
Hyacur1	nomenclature2	saprotroph	0.856825
Hyacur1	nomenclature2	polymertroph	0.833414
Hyacur1	nomenclature2	monomertroph	0.635174
Hyacur1	nomenclature2	vasculartroph	0
Hydfim1	nomenclature2	saprotroph	1
Hydfim1	nomenclature2	monomertroph	0.632593
Hydfim1	nomenclature2	polymertroph	0.628606
Hydfim1	nomenclature2	mesotroph	0.56636
Hydfim1	nomenclature2	vasculartroph	0
Hydpi2	nomenclature2	saprotroph	1
Hydpi2	nomenclature2	polymertroph	0.706018
Hydpi2	nomenclature2	mesotroph	0.647126
Hydpi2	nomenclature2	monomertroph	0.550108
Hydpi2	nomenclature2	vasculartroph	0
Hydru2	nomenclature2	saprotroph	1
Hydru2	nomenclature2	monomertroph	0.876524
Hydru2	nomenclature2	polymertroph	0.537674
Hydru2	nomenclature2	mesotroph	0.529001
Hydru2	nomenclature2	vasculartroph	0
Hygaur1	nomenclature2	saprotroph	1
Hygaur1	nomenclature2	monomertroph	0.777119
Hygaur1	nomenclature2	polymertroph	0.564398
Hygaur1	nomenclature2	mesotroph	0.557336
Hygaur1	nomenclature2	vasculartroph	0
Hymrad1	nomenclature2	polymertroph	1
Hymrad1	nomenclature2	mesotroph	0.959997
Hymrad1	nomenclature2	vasculartroph	0.551223
Hymrad1	nomenclature2	saprotroph	0.52175
Hymrad1	nomenclature2	monomertroph	0
HypCI4A_1	nomenclature2	mesotroph	1
HypCI4A_1	nomenclature2	polymertroph	0.983683
HypCI4A_1	nomenclature2	vasculartroph	0.595987
HypCI4A_1	nomenclature2	saprotroph	0.372505
HypCI4A_1	nomenclature2	monomertroph	0
HypCO275_1	nomenclature2	mesotroph	1
HypCO275_1	nomenclature2	polymertroph	0.990023
HypCO275_1	nomenclature2	vasculartroph	0.734681
HypCO275_1	nomenclature2	saprotroph	0.367238
HypCO275_1	nomenclature2	monomertroph	0
HypEC38_3	nomenclature2	mesotroph	1
HypEC38_3	nomenclature2	polymertroph	0.987825
HypEC38_3	nomenclature2	vasculartroph	0.743733
HypEC38_3	nomenclature2	saprotroph	0.358519
HypEC38_3	nomenclature2	monomertroph	0
Hyparg1	nomenclature2	polymertroph	1
Hyparg1	nomenclature2	mesotroph	0.966153
Hyparg1	nomenclature2	vasculartroph	0.795006
Hyparg1	nomenclature2	saprotroph	0.3821
Hyparg1	nomenclature2	monomertroph	0
Hypbu1	nomenclature2	monomertroph	1
Hypbu1	nomenclature2	saprotroph	0.811965
Hypbu1	nomenclature2	polymertroph	0.383397
Hypbu1	nomenclature2	mesotroph	0.377137
Hypbu1	nomenclature2	vasculartroph	0
Hypcer1	nomenclature2	mesotroph	1
Hypcer1	nomenclature2	polymertroph	0.976711
Hypcer1	nomenclature2	vasculartroph	0.748558
Hypcer1	nomenclature2	saprotroph	0.357925
Hypcer1	nomenclature2	monomertroph	0
Hypcro1	nomenclature2	mesotroph	1
Hypcro1	nomenclature2	polymertroph	0.978366
Hypcro1	nomenclature2	vasculartroph	0.887731
Hypcro1	nomenclature2	saprotroph	0.35578
Hypcro1	nomenclature2	monomertroph	0
Hypfra2	nomenclature2	polymertroph	1
Hypfra2	nomenclature2	mesotroph	0.980973
Hypfra2	nomenclature2	saprotroph	0.494264
Hypfra2	nomenclature2	vasculartroph	0.080416
Hypfra2	nomenclature2	monomertroph	0
Hypfus1	nomenclature2	mesotroph	1
Hypfus1	nomenclature2	polymertroph	0.994644
Hypfus1	nomenclature2	vasculartroph	0.873116
Hypfus1	nomenclature2	saprotroph	0.373473
Hypfus1	nomenclature2	monomertroph	0
Hypma1	nomenclature2	saprotroph	1
Hypma1	nomenclature2	polymertroph	0.898937
Hypma1	nomenclature2	mesotroph	0.807567
Hypma1	nomenclature2	monomertroph	0.404531
Hypma1	nomenclature2	vasculartroph	0
Hypmon1	nomenclature2	polymertroph	1
Hypmon1	nomenclature2	mesotroph	0.978403
Hypmon1	nomenclature2	vasculartroph	0.853487
Hypmon1	nomenclature2	saprotroph	0.357229
Hypmon1	nomenclature2	monomertroph	0
Hypper1	nomenclature2	saprotroph	1
Hypper1	nomenclature2	mesotroph	0.830885
Hypper1	nomenclature2	polymertroph	0.645057
Hypper1	nomenclature2	monomertroph	0.572756
Hypper1	nomenclature2	vasculartroph	0
Hypros1	nomenclature2	mesotroph	1
Hypros1	nomenclature2	polymertroph	0.88104
Hypros1	nomenclature2	saprotroph	0.695723
Hypros1	nomenclature2	vasculartroph	0.209408
Hypros1	nomenclature2	monomertroph	0
Hyprub1	nomenclature2	mesotroph	1
Hyprub1	nomenclature2	polymertroph	0.995595
Hyprub1	nomenclature2	vasculartroph	0.928921
Hyprub1	nomenclature2	saprotroph	0.358899
Hyprub1	nomenclature2	monomertroph	0
HyprubER1909_1	nomenclature2	vasculartroph	1
HyprubER1909_1	nomenclature2	mesotroph	0.946341
HyprubER1909_1	nomenclature2	polymertroph	0.931688
HyprubER1909_1	nomenclature2	saprotroph	0.33163
HyprubER1909_1	nomenclature2	monomertroph	0
Hypsu1	nomenclature2	saprotroph	1
Hypsu1	nomenclature2	polymertroph	0.834579
Hypsu1	nomenclature2	mesotroph	0.779511
Hypsu1	nomenclature2	monomertroph	0.415555
Hypsu1	nomenclature2	vasculartroph	0
Hypsub2	nomenclature2	polymertroph	1
Hypsub2	nomenclature2	mesotroph	0.972518
Hypsub2	nomenclature2	vasculartroph	0.579553
Hypsub2	nomenclature2	saprotroph	0.377429
Hypsub2	nomenclature2	monomertroph	0
Hyptru1	nomenclature2	polymertroph	1
Hyptru1	nomenclature2	mesotroph	0.9905
Hyptru1	nomenclature2	vasculartroph	0.771174
Hyptru1	nomenclature2	saprotroph	0.379302
Hyptru1	nomenclature2	monomertroph	0
Hyspu1_1	nomenclature2	polymertroph	1
Hyspu1_1	nomenclature2	mesotroph	0.924331
Hyspu1_1	nomenclature2	saprotroph	0.359416
Hyspu1_1	nomenclature2	vasculartroph	0.329789
Hyspu1_1	nomenclature2	monomertroph	0
Hyssto1	nomenclature2	saprotroph	1
Hyssto1	nomenclature2	monomertroph	0.717913
Hyssto1	nomenclature2	mesotroph	0.614154
Hyssto1	nomenclature2	polymertroph	0.593434
Hyssto1	nomenclature2	vasculartroph	0
Ilyeu1	nomenclature2	vasculartroph	1
Ilyeu1	nomenclature2	mesotroph	0.554269
Ilyeu1	nomenclature2	polymertroph	0.501663
Ilyeu1	nomenclature2	saprotroph	0.156601
Ilyeu1	nomenclature2	monomertroph	0
Ilysp1	nomenclature2	vasculartroph	1
Ilysp1	nomenclature2	mesotroph	0.560333
Ilysp1	nomenclature2	polymertroph	0.508921
Ilysp1	nomenclature2	saprotroph	0.155856
Ilysp1	nomenclature2	monomertroph	0
Irplac1	nomenclature2	saprotroph	1
Irplac1	nomenclature2	polymertroph	0.655729
Irplac1	nomenclature2	monomertroph	0.606354
Irplac1	nomenclature2	mesotroph	0.583519
Irplac1	nomenclature2	vasculartroph	0
Jaaar1	nomenclature2	saprotroph	1
Jaaar1	nomenclature2	monomertroph	0.678333
Jaaar1	nomenclature2	polymertroph	0.62125
Jaaar1	nomenclature2	mesotroph	0.569303
Jaaar1	nomenclature2	vasculartroph	0
Jamsp1	nomenclature2	monomertroph	1
Jamsp1	nomenclature2	saprotroph	0.915575
Jamsp1	nomenclature2	polymertroph	0.446477
Jamsp1	nomenclature2	mesotroph	0.436163
Jamsp1	nomenclature2	vasculartroph	0
Jimfl_AD_1	nomenclature2	saprotroph	1
Jimfl_AD_1	nomenclature2	monomertroph	0.999657
Jimfl_AD_1	nomenclature2	mesotroph	0.50031
Jimfl_AD_1	nomenclature2	polymertroph	0.491792
Jimfl_AD_1	nomenclature2	vasculartroph	0
Jimfl_GMNB39_1	nomenclature2	monomertroph	1
Jimfl_GMNB39_1	nomenclature2	saprotroph	0.925481
Jimfl_GMNB39_1	nomenclature2	mesotroph	0.450508
Jimfl_GMNB39_1	nomenclature2	polymertroph	0.448834
Jimfl_GMNB39_1	nomenclature2	vasculartroph	0
Jimlac1	nomenclature2	monomertroph	1
Jimlac1	nomenclature2	saprotroph	0.931871
Jimlac1	nomenclature2	polymertroph	0.44159
Jimlac1	nomenclature2	mesotroph	0.436733
Jimlac1	nomenclature2	vasculartroph	0
Kalbr1	nomenclature2	monomertroph	1
Kalbr1	nomenclature2	saprotroph	0.905328
Kalbr1	nomenclature2	polymertroph	0.44457
Kalbr1	nomenclature2	mesotroph	0.441857
Kalbr1	nomenclature2	vasculartroph	0
Kalpfe1	nomenclature2	saprotroph	1
Kalpfe1	nomenclature2	monomertroph	0.964421
Kalpfe1	nomenclature2	polymertroph	0.5515
Kalpfe1	nomenclature2	mesotroph	0.510416
Kalpfe1	nomenclature2	vasculartroph	0
Karrh1	nomenclature2	polymertroph	1
Karrh1	nomenclature2	mesotroph	0.938214
Karrh1	nomenclature2	vasculartroph	0.687659
Karrh1	nomenclature2	saprotroph	0.301281
Karrh1	nomenclature2	monomertroph	0
Kazaf1	nomenclature2	monomertroph	1
Kazaf1	nomenclature2	saprotroph	0.84619
Kazaf1	nomenclature2	polymertroph	0.40448
Kazaf1	nomenclature2	mesotroph	0.39142
Kazaf1	nomenclature2	vasculartroph	0
Kazna1	nomenclature2	monomertroph	1
Kazna1	nomenclature2	saprotroph	0.833749
Kazna1	nomenclature2	polymertroph	0.398084
Kazna1	nomenclature2	mesotroph	0.385704
Kazna1	nomenclature2	vasculartroph	0
KdCBS826_1	nomenclature2	mesotroph	1
KdCBS826_1	nomenclature2	polymertroph	0.992055
KdCBS826_1	nomenclature2	vasculartroph	0.663059
KdCBS826_1	nomenclature2	saprotroph	0.416166
KdCBS826_1	nomenclature2	monomertroph	0
Kicala1	nomenclature2	monomertroph	1
Kicala1	nomenclature2	saprotroph	0.884587
Kicala1	nomenclature2	polymertroph	0.435879
Kicala1	nomenclature2	mesotroph	0.424377
Kicala1	nomenclature2	vasculartroph	0
Klula1	nomenclature2	monomertroph	1
Klula1	nomenclature2	saprotroph	0.840475
Klula1	nomenclature2	polymertroph	0.401236
Klula1	nomenclature2	mesotroph	0.39039
Klula1	nomenclature2	vasculartroph	0
Kluma1	nomenclature2	monomertroph	1
Kluma1	nomenclature2	saprotroph	0.832954
Kluma1	nomenclature2	polymertroph	0.39934
Kluma1	nomenclature2	mesotroph	0.38788
Kluma1	nomenclature2	vasculartroph	0
Kocim1	nomenclature2	monomertroph	1
Kocim1	nomenclature2	saprotroph	0.890936
Kocim1	nomenclature2	mesotroph	0.416583
Kocim1	nomenclature2	polymertroph	0.416189
Kocim1	nomenclature2	vasculartroph	0
Kredeu1	nomenclature2	mesotroph	1
Kredeu1	nomenclature2	polymertroph	0.997434
Kredeu1	nomenclature2	vasculartroph	0.744855
Kredeu1	nomenclature2	saprotroph	0.414814
Kredeu1	nomenclature2	monomertroph	0
Kurca1	nomenclature2	monomertroph	1
Kurca1	nomenclature2	saprotroph	0.840238
Kurca1	nomenclature2	polymertroph	0.390656
Kurca1	nomenclature2	mesotroph	0.384594
Kurca1	nomenclature2	vasculartroph	0
LacCBS6924_1	nomenclature2	monomertroph	1
LacCBS6924_1	nomenclature2	saprotroph	0.831111
LacCBS6924_1	nomenclature2	polymertroph	0.398124
LacCBS6924_1	nomenclature2	mesotroph	0.386826
LacCBS6924_1	nomenclature2	vasculartroph	0
LacJLM2183_1	nomenclature2	saprotroph	1
LacJLM2183_1	nomenclature2	polymertroph	0.752575
LacJLM2183_1	nomenclature2	mesotroph	0.707517
LacJLM2183_1	nomenclature2	monomertroph	0.491639
LacJLM2183_1	nomenclature2	vasculartroph	0
Lacaka1	nomenclature2	saprotroph	1
Lacaka1	nomenclature2	monomertroph	0.813395
Lacaka1	nomenclature2	polymertroph	0.537927
Lacaka1	nomenclature2	mesotroph	0.534457
Lacaka1	nomenclature2	vasculartroph	0
Lacam2	nomenclature2	saprotroph	1
Lacam2	nomenclature2	monomertroph	0.960713
Lacam2	nomenclature2	polymertroph	0.500188
Lacam2	nomenclature2	mesotroph	0.483696
Lacam2	nomenclature2	vasculartroph	0
Lacbi2	nomenclature2	saprotroph	1
Lacbi2	nomenclature2	monomertroph	0.928745
Lacbi2	nomenclature2	polymertroph	0.527967
Lacbi2	nomenclature2	mesotroph	0.507728
Lacbi2	nomenclature2	vasculartroph	0
Lacda1	nomenclature2	monomertroph	1
Lacda1	nomenclature2	saprotroph	0.838997
Lacda1	nomenclature2	polymertroph	0.399974
Lacda1	nomenclature2	mesotroph	0.389098
Lacda1	nomenclature2	vasculartroph	0
Lacdel1	nomenclature2	saprotroph	1
Lacdel1	nomenclature2	mesotroph	0.646507
Lacdel1	nomenclature2	monomertroph	0.644727
Lacdel1	nomenclature2	polymertroph	0.641947
Lacdel1	nomenclature2	vasculartroph	0
Lacfe1	nomenclature2	monomertroph	1
Lacfe1	nomenclature2	saprotroph	0.841082
Lacfe1	nomenclature2	polymertroph	0.402657
Lacfe1	nomenclature2	mesotroph	0.39154
Lacfe1	nomenclature2	vasculartroph	0
Lachat1	nomenclature2	saprotroph	1
Lachat1	nomenclature2	monomertroph	0.724394
Lachat1	nomenclature2	polymertroph	0.608171
Lachat1	nomenclature2	mesotroph	0.607234
Lachat1	nomenclature2	vasculartroph	0
Lachen1	nomenclature2	saprotroph	1
Lachen1	nomenclature2	monomertroph	0.668113
Lachen1	nomenclature2	mesotroph	0.642295
Lachen1	nomenclature2	polymertroph	0.628517
Lachen1	nomenclature2	vasculartroph	0
Lacind1	nomenclature2	saprotroph	1
Lacind1	nomenclature2	monomertroph	0.686936
Lacind1	nomenclature2	mesotroph	0.627911
Lacind1	nomenclature2	polymertroph	0.626666
Lacind1	nomenclature2	vasculartroph	0
Lacla1	nomenclature2	monomertroph	1
Lacla1	nomenclature2	saprotroph	0.83973
Lacla1	nomenclature2	polymertroph	0.400678
Lacla1	nomenclature2	mesotroph	0.389285
Lacla1	nomenclature2	vasculartroph	0
Lacme1	nomenclature2	monomertroph	1
Lacme1	nomenclature2	saprotroph	0.837875
Lacme1	nomenclature2	polymertroph	0.400698
Lacme1	nomenclature2	mesotroph	0.389224
Lacme1	nomenclature2	vasculartroph	0
Lacmi1	nomenclature2	monomertroph	1
Lacmi1	nomenclature2	saprotroph	0.839449
Lacmi1	nomenclature2	polymertroph	0.40133
Lacmi1	nomenclature2	mesotroph	0.389558
Lacmi1	nomenclature2	vasculartroph	0
Lacno1	nomenclature2	monomertroph	1
Lacno1	nomenclature2	saprotroph	0.840131
Lacno1	nomenclature2	polymertroph	0.402788
Lacno1	nomenclature2	mesotroph	0.390691
Lacno1	nomenclature2	vasculartroph	0
Lacpsa1	nomenclature2	saprotroph	1
Lacpsa1	nomenclature2	monomertroph	0.727423
Lacpsa1	nomenclature2	mesotroph	0.596757
Lacpsa1	nomenclature2	polymertroph	0.596144
Lacpsa1	nomenclature2	vasculartroph	0
Lacpse1	nomenclature2	saprotroph	1
Lacpse1	nomenclature2	mesotroph	0.780853
Lacpse1	nomenclature2	polymertroph	0.761715
Lacpse1	nomenclature2	monomertroph	0.545988
Lacpse1	nomenclature2	vasculartroph	0
Lacqu1	nomenclature2	monomertroph	1
Lacqu1	nomenclature2	saprotroph	0.836523
Lacqu1	nomenclature2	polymertroph	0.401436
Lacqu1	nomenclature2	mesotroph	0.389714
Lacqu1	nomenclature2	vasculartroph	0
Lacqui1	nomenclature2	saprotroph	1
Lacqui1	nomenclature2	monomertroph	0.739466
Lacqui1	nomenclature2	polymertroph	0.606254
Lacqui1	nomenclature2	mesotroph	0.586785
Lacqui1	nomenclature2	vasculartroph	0
Lacsan1	nomenclature2	saprotroph	1
Lacsan1	nomenclature2	monomertroph	0.75882
Lacsan1	nomenclature2	polymertroph	0.570794
Lacsan1	nomenclature2	mesotroph	0.565138
Lacsan1	nomenclature2	vasculartroph	0
Lacsub1	nomenclature2	saprotroph	1
Lacsub1	nomenclature2	monomertroph	0.90342
Lacsub1	nomenclature2	polymertroph	0.504227
Lacsub1	nomenclature2	mesotroph	0.496509
Lacsub1	nomenclature2	vasculartroph	0
Lacth1	nomenclature2	monomertroph	1
Lacth1	nomenclature2	saprotroph	0.835026
Lacth1	nomenclature2	polymertroph	0.400695
Lacth1	nomenclature2	mesotroph	0.388817
Lacth1	nomenclature2	vasculartroph	0
Lacviv1	nomenclature2	saprotroph	1
Lacviv1	nomenclature2	monomertroph	0.775441
Lacviv1	nomenclature2	polymertroph	0.560269
Lacviv1	nomenclature2	mesotroph	0.557254
Lacviv1	nomenclature2	vasculartroph	0
Lacvol1	nomenclature2	saprotroph	1
Lacvol1	nomenclature2	monomertroph	0.968986
Lacvol1	nomenclature2	polymertroph	0.494743
Lacvol1	nomenclature2	mesotroph	0.485193
Lacvol1	nomenclature2	vasculartroph	0
Laesu1	nomenclature2	saprotroph	1
Laesu1	nomenclature2	monomertroph	0.87218
Laesu1	nomenclature2	mesotroph	0.517687
Laesu1	nomenclature2	polymertroph	0.515236
Laesu1	nomenclature2	vasculartroph	0
Lanmao1	nomenclature2	saprotroph	1
Lanmao1	nomenclature2	monomertroph	0.964531
Lanmao1	nomenclature2	polymertroph	0.475565
Lanmao1	nomenclature2	mesotroph	0.474095
Lanmao1	nomenclature2	vasculartroph	0
LboET3784_1	nomenclature2	saprotroph	1
LboET3784_1	nomenclature2	polymertroph	0.688263
LboET3784_1	nomenclature2	mesotroph	0.653972
LboET3784_1	nomenclature2	monomertroph	0.52177
LboET3784_1	nomenclature2	vasculartroph	0
LboTFB10292_1	nomenclature2	saprotroph	1
LboTFB10292_1	nomenclature2	polymertroph	0.74868
LboTFB10292_1	nomenclature2	mesotroph	0.70497
LboTFB10292_1	nomenclature2	monomertroph	0.473723
LboTFB10292_1	nomenclature2	vasculartroph	0
LboTFB7810_1	nomenclature2	saprotroph	1
LboTFB7810_1	nomenclature2	polymertroph	0.722758
LboTFB7810_1	nomenclature2	mesotroph	0.691677
LboTFB7810_1	nomenclature2	monomertroph	0.494425
LboTFB7810_1	nomenclature2	vasculartroph	0
LboTFB7829_1	nomenclature2	saprotroph	1
LboTFB7829_1	nomenclature2	polymertroph	0.714942
LboTFB7829_1	nomenclature2	mesotroph	0.675985
LboTFB7829_1	nomenclature2	monomertroph	0.502865
LboTFB7829_1	nomenclature2	vasculartroph	0
Lbo_TFB10291_1	nomenclature2	saprotroph	1
Lbo_TFB10291_1	nomenclature2	polymertroph	0.727034
Lbo_TFB10291_1	nomenclature2	mesotroph	0.687314
Lbo_TFB10291_1	nomenclature2	monomertroph	0.491051
Lbo_TFB10291_1	nomenclature2	vasculartroph	0
Lbo_TFB10827_1	nomenclature2	saprotroph	1
Lbo_TFB10827_1	nomenclature2	polymertroph	0.709768
Lbo_TFB10827_1	nomenclature2	mesotroph	0.669202
Lbo_TFB10827_1	nomenclature2	monomertroph	0.504267
Lbo_TFB10827_1	nomenclature2	vasculartroph	0
LedB17_3	nomenclature2	saprotroph	1
LedB17_3	nomenclature2	polymertroph	0.630248
LedB17_3	nomenclature2	monomertroph	0.605444
LedB17_3	nomenclature2	mesotroph	0.596996
LedB17_3	nomenclature2	vasculartroph	0
LedTMI1148_1	nomenclature2	saprotroph	1
LedTMI1148_1	nomenclature2	polymertroph	0.73343
LedTMI1148_1	nomenclature2	mesotroph	0.690991
LedTMI1148_1	nomenclature2	monomertroph	0.50289
LedTMI1148_1	nomenclature2	vasculartroph	0
LedTMI1633_1	nomenclature2	saprotroph	1
LedTMI1633_1	nomenclature2	polymertroph	0.694052
LedTMI1633_1	nomenclature2	mesotroph	0.657733
LedTMI1633_1	nomenclature2	monomertroph	0.542505
LedTMI1633_1	nomenclature2	vasculartroph	0
LedVB361_1	nomenclature2	saprotroph	1
LedVB361_1	nomenclature2	polymertroph	0.725888
LedVB361_1	nomenclature2	mesotroph	0.682999
LedVB361_1	nomenclature2	monomertroph	0.509539
LedVB361_1	nomenclature2	vasculartroph	0
Led_CS584_1	nomenclature2	saprotroph	1
Led_CS584_1	nomenclature2	polymertroph	0.75543
Led_CS584_1	nomenclature2	mesotroph	0.714002
Led_CS584_1	nomenclature2	monomertroph	0.480802
Led_CS584_1	nomenclature2	vasculartroph	0
Leisp1	nomenclature2	saprotroph	1
Leisp1	nomenclature2	polymertroph	0.625824
Leisp1	nomenclature2	mesotroph	0.583043
Leisp1	nomenclature2	monomertroph	0.574113
Leisp1	nomenclature2	vasculartroph	0
Lenafn1	nomenclature2	saprotroph	1
Lenafn1	nomenclature2	polymertroph	0.712184
Lenafn1	nomenclature2	mesotroph	0.669288
Lenafn1	nomenclature2	monomertroph	0.518934
Lenafn1	nomenclature2	vasculartroph	0
Lenafn_TMI1502_1	nomenclature2	saprotroph	1
Lenafn_TMI1502_1	nomenclature2	polymertroph	0.651093
Lenafn_TMI1502_1	nomenclature2	mesotroph	0.618286
Lenafn_TMI1502_1	nomenclature2	monomertroph	0.573697
Lenafn_TMI1502_1	nomenclature2	vasculartroph	0
Lened1	nomenclature2	saprotroph	1
Lened1	nomenclature2	polymertroph	0.649179
Lened1	nomenclature2	mesotroph	0.604461
Lened1	nomenclature2	monomertroph	0.573958
Lened1	nomenclature2	vasculartroph	0
Lenedo1	nomenclature2	saprotroph	1
Lenedo1	nomenclature2	polymertroph	0.688925
Lenedo1	nomenclature2	mesotroph	0.645923
Lenedo1	nomenclature2	monomertroph	0.530138
Lenedo1	nomenclature2	vasculartroph	0
Lenfl1	nomenclature2	polymertroph	1
Lenfl1	nomenclature2	mesotroph	0.932436
Lenfl1	nomenclature2	vasculartroph	0.805376
Lenfl1	nomenclature2	saprotroph	0.316885
Lenfl1	nomenclature2	monomertroph	0
Lenlat1	nomenclature2	saprotroph	1
Lenlat1	nomenclature2	polymertroph	0.703477
Lenlat1	nomenclature2	mesotroph	0.659163
Lenlat1	nomenclature2	monomertroph	0.51756
Lenlat1	nomenclature2	vasculartroph	0
Lennov1	nomenclature2	saprotroph	1
Lennov1	nomenclature2	polymertroph	0.716159
Lennov1	nomenclature2	mesotroph	0.678358
Lennov1	nomenclature2	monomertroph	0.510453
Lennov1	nomenclature2	vasculartroph	0
Lenra_T_1	nomenclature2	saprotroph	1
Lenra_T_1	nomenclature2	polymertroph	0.733145
Lenra_T_1	nomenclature2	mesotroph	0.697165
Lenra_T_1	nomenclature2	monomertroph	0.470177
Lenra_T_1	nomenclature2	vasculartroph	0
Lenrap1	nomenclature2	saprotroph	1
Lenrap1	nomenclature2	polymertroph	0.720747
Lenrap1	nomenclature2	mesotroph	0.690371
Lenrap1	nomenclature2	monomertroph	0.500592
Lenrap1	nomenclature2	vasculartroph	0
Lenrap1_155	nomenclature2	saprotroph	1
Lenrap1_155	nomenclature2	polymertroph	0.764237
Lenrap1_155	nomenclature2	mesotroph	0.729048
Lenrap1_155	nomenclature2	monomertroph	0.440874
Lenrap1_155	nomenclature2	vasculartroph	0
Lenti6_1	nomenclature2	saprotroph	1
Lenti6_1	nomenclature2	polymertroph	0.753539
Lenti6_1	nomenclature2	mesotroph	0.69835
Lenti6_1	nomenclature2	monomertroph	0.444716
Lenti6_1	nomenclature2	vasculartroph	0
Lenti7_1	nomenclature2	saprotroph	1
Lenti7_1	nomenclature2	polymertroph	0.752778
Lenti7_1	nomenclature2	mesotroph	0.699411
Lenti7_1	nomenclature2	monomertroph	0.451282
Lenti7_1	nomenclature2	vasculartroph	0
Lentinedodes1	nomenclature2	saprotroph	1
Lentinedodes1	nomenclature2	polymertroph	0.693978
Lentinedodes1	nomenclature2	mesotroph	0.651951
Lentinedodes1	nomenclature2	monomertroph	0.534501
Lentinedodes1	nomenclature2	vasculartroph	0
Lepmu1	nomenclature2	polymertroph	1
Lepmu1	nomenclature2	mesotroph	0.93739
Lepmu1	nomenclature2	saprotroph	0.740773
Lepmu1	nomenclature2	monomertroph	0.411179
Lepmu1	nomenclature2	vasculartroph	0
Lepnud1	nomenclature2	polymertroph	1
Lepnud1	nomenclature2	mesotroph	0.916959
Lepnud1	nomenclature2	saprotroph	0.621947
Lepnud1	nomenclature2	vasculartroph	0.514997
Lepnud1	nomenclature2	monomertroph	0
Lepor2	nomenclature2	vasculartroph	1
Lepor2	nomenclature2	mesotroph	0.670504
Lepor2	nomenclature2	polymertroph	0.630765
Lepor2	nomenclature2	saprotroph	0.216514
Lepor2	nomenclature2	monomertroph	0
Leppa1	nomenclature2	saprotroph	1
Leppa1	nomenclature2	monomertroph	0.877483
Leppa1	nomenclature2	mesotroph	0.616196
Leppa1	nomenclature2	polymertroph	0.587653
Leppa1	nomenclature2	vasculartroph	0
Leucr1	nomenclature2	monomertroph	1
Leucr1	nomenclature2	saprotroph	0.964093
Leucr1	nomenclature2	mesotroph	0.484349
Leucr1	nomenclature2	polymertroph	0.481577
Leucr1	nomenclature2	vasculartroph	0
Leugo1_1	nomenclature2	saprotroph	1
Leugo1_1	nomenclature2	monomertroph	0.995422
Leugo1_1	nomenclature2	polymertroph	0.501998
Leugo1_1	nomenclature2	mesotroph	0.480559
Leugo1_1	nomenclature2	vasculartroph	0
Leumo1	nomenclature2	saprotroph	1
Leumo1	nomenclature2	monomertroph	0.732138
Leumo1	nomenclature2	polymertroph	0.59619
Leumo1	nomenclature2	mesotroph	0.579632
Leumo1	nomenclature2	vasculartroph	0
Liccor1	nomenclature2	monomertroph	1
Liccor1	nomenclature2	saprotroph	0.909682
Liccor1	nomenclature2	mesotroph	0.442476
Liccor1	nomenclature2	polymertroph	0.439301
Liccor1	nomenclature2	vasculartroph	0
Lichy1	nomenclature2	monomertroph	1
Lichy1	nomenclature2	saprotroph	0.89093
Lichy1	nomenclature2	mesotroph	0.434346
Lichy1	nomenclature2	polymertroph	0.430207
Lichy1	nomenclature2	vasculartroph	0
Licra1	nomenclature2	monomertroph	1
Licra1	nomenclature2	saprotroph	0.912218
Licra1	nomenclature2	mesotroph	0.450614
Licra1	nomenclature2	polymertroph	0.44729
Licra1	nomenclature2	vasculartroph	0
Linin1	nomenclature2	polymertroph	1
Linin1	nomenclature2	mesotroph	0.930273
Linin1	nomenclature2	vasculartroph	0.577663
Linin1	nomenclature2	saprotroph	0.344009
Linin1	nomenclature2	monomertroph	0
Linpe1	nomenclature2	monomertroph	1
Linpe1	nomenclature2	saprotroph	0.926069
Linpe1	nomenclature2	mesotroph	0.444924
Linpe1	nomenclature2	polymertroph	0.43751
Linpe1	nomenclature2	vasculartroph	0
Linrh1	nomenclature2	saprotroph	1
Linrh1	nomenclature2	monomertroph	0.95991
Linrh1	nomenclature2	polymertroph	0.561434
Linrh1	nomenclature2	mesotroph	0.554156
Linrh1	nomenclature2	vasculartroph	0
Lipst1_1	nomenclature2	monomertroph	1
Lipst1_1	nomenclature2	saprotroph	0.866654
Lipst1_1	nomenclature2	mesotroph	0.407777
Lipst1_1	nomenclature2	polymertroph	0.404831
Lipst1_1	nomenclature2	vasculartroph	0
Lizem1	nomenclature2	polymertroph	1
Lizem1	nomenclature2	mesotroph	0.960074
Lizem1	nomenclature2	saprotroph	0.496113
Lizem1	nomenclature2	monomertroph	0.099971
Lizem1	nomenclature2	vasculartroph	0
LlaRV95_379_1	nomenclature2	saprotroph	1
LlaRV95_379_1	nomenclature2	polymertroph	0.692617
LlaRV95_379_1	nomenclature2	mesotroph	0.654125
LlaRV95_379_1	nomenclature2	monomertroph	0.52956
LlaRV95_379_1	nomenclature2	vasculartroph	0
LlaTMI1499_1	nomenclature2	saprotroph	1
LlaTMI1499_1	nomenclature2	polymertroph	0.655291
LlaTMI1499_1	nomenclature2	mesotroph	0.627107
LlaTMI1499_1	nomenclature2	monomertroph	0.558583
LlaTMI1499_1	nomenclature2	vasculartroph	0
LnoICMP18003A_1	nomenclature2	saprotroph	1
LnoICMP18003A_1	nomenclature2	polymertroph	0.635896
LnoICMP18003A_1	nomenclature2	mesotroph	0.611928
LnoICMP18003A_1	nomenclature2	monomertroph	0.602612
LnoICMP18003A_1	nomenclature2	vasculartroph	0
Lobtra1	nomenclature2	monomertroph	1
Lobtra1	nomenclature2	saprotroph	0.908378
Lobtra1	nomenclature2	polymertroph	0.477548
Lobtra1	nomenclature2	mesotroph	0.47501
Lobtra1	nomenclature2	vasculartroph	0
Lodelo1	nomenclature2	monomertroph	1
Lodelo1	nomenclature2	saprotroph	0.839655
Lodelo1	nomenclature2	polymertroph	0.400631
Lodelo1	nomenclature2	mesotroph	0.388812
Lodelo1	nomenclature2	vasculartroph	0
Lompr1	nomenclature2	polymertroph	1
Lompr1	nomenclature2	mesotroph	0.892821
Lompr1	nomenclature2	saprotroph	0.392529
Lompr1	nomenclature2	vasculartroph	0.369514
Lompr1	nomenclature2	monomertroph	0
Lopma1	nomenclature2	polymertroph	1
Lopma1	nomenclature2	mesotroph	0.940135
Lopma1	nomenclature2	vasculartroph	0.726434
Lopma1	nomenclature2	saprotroph	0.291947
Lopma1	nomenclature2	monomertroph	0
Lopmy1	nomenclature2	mesotroph	1
Lopmy1	nomenclature2	polymertroph	0.982187
Lopmy1	nomenclature2	saprotroph	0.943197
Lopmy1	nomenclature2	monomertroph	0.479092
Lopmy1	nomenclature2	vasculartroph	0
Lopni1	nomenclature2	polymertroph	1
Lopni1	nomenclature2	mesotroph	0.921343
Lopni1	nomenclature2	saprotroph	0.760257
Lopni1	nomenclature2	vasculartroph	0.077818
Lopni1	nomenclature2	monomertroph	0
Lopnu1	nomenclature2	polymertroph	1
Lopnu1	nomenclature2	mesotroph	0.959434
Lopnu1	nomenclature2	vasculartroph	0.933414
Lopnu1	nomenclature2	saprotroph	0.309027
Lopnu1	nomenclature2	monomertroph	0
LraINPA1820_1	nomenclature2	saprotroph	1
LraINPA1820_1	nomenclature2	polymertroph	0.752505
LraINPA1820_1	nomenclature2	mesotroph	0.716641
LraINPA1820_1	nomenclature2	monomertroph	0.453461
LraINPA1820_1	nomenclature2	vasculartroph	0
LraJLM1587_1	nomenclature2	saprotroph	1
LraJLM1587_1	nomenclature2	polymertroph	0.73637
LraJLM1587_1	nomenclature2	mesotroph	0.701045
LraJLM1587_1	nomenclature2	monomertroph	0.471829
LraJLM1587_1	nomenclature2	vasculartroph	0
LraTFB9207_1	nomenclature2	saprotroph	1
LraTFB9207_1	nomenclature2	polymertroph	0.758485
LraTFB9207_1	nomenclature2	mesotroph	0.722294
LraTFB9207_1	nomenclature2	monomertroph	0.446921
LraTFB9207_1	nomenclature2	vasculartroph	0
Lyoat1	nomenclature2	polymertroph	1
Lyoat1	nomenclature2	mesotroph	0.90663
Lyoat1	nomenclature2	saprotroph	0.81844
Lyoat1	nomenclature2	monomertroph	0.058461
Lyoat1	nomenclature2	vasculartroph	0
Macan1	nomenclature2	polymertroph	1
Macan1	nomenclature2	mesotroph	0.935584
Macan1	nomenclature2	saprotroph	0.474939
Macan1	nomenclature2	monomertroph	0.113419
Macan1	nomenclature2	vasculartroph	0
Macfu1	nomenclature2	polymertroph	1
Macfu1	nomenclature2	saprotroph	0.927405
Macfu1	nomenclature2	mesotroph	0.897548
Macfu1	nomenclature2	monomertroph	0.258366
Macfu1	nomenclature2	vasculartroph	0
Macph1	nomenclature2	mesotroph	1
Macph1	nomenclature2	polymertroph	0.944314
Macph1	nomenclature2	vasculartroph	0.63673
Macph1	nomenclature2	saprotroph	0.327204
Macph1	nomenclature2	monomertroph	0
Macpha1	nomenclature2	vasculartroph	1
Macpha1	nomenclature2	mesotroph	0.932914
Macpha1	nomenclature2	polymertroph	0.894818
Macpha1	nomenclature2	saprotroph	0.28136
Macpha1	nomenclature2	monomertroph	0
Madmy1	nomenclature2	polymertroph	1
Madmy1	nomenclature2	mesotroph	0.930998
Madmy1	nomenclature2	vasculartroph	0.637492
Madmy1	nomenclature2	saprotroph	0.408125
Madmy1	nomenclature2	monomertroph	0
Magor1	nomenclature2	mesotroph	1
Magor1	nomenclature2	polymertroph	0.985996
Magor1	nomenclature2	vasculartroph	0.527174
Magor1	nomenclature2	saprotroph	0.399831
Magor1	nomenclature2	monomertroph	0
Magpo1	nomenclature2	mesotroph	1
Magpo1	nomenclature2	polymertroph	0.95358
Magpo1	nomenclature2	saprotroph	0.921913
Magpo1	nomenclature2	monomertroph	0.511323
Magpo1	nomenclature2	vasculartroph	0
Malgl1	nomenclature2	monomertroph	1
Malgl1	nomenclature2	saprotroph	0.881423
Malgl1	nomenclature2	polymertroph	0.426082
Malgl1	nomenclature2	mesotroph	0.413726
Malgl1	nomenclature2	vasculartroph	0
Malpa1	nomenclature2	monomertroph	1
Malpa1	nomenclature2	saprotroph	0.874797
Malpa1	nomenclature2	polymertroph	0.421418
Malpa1	nomenclature2	mesotroph	0.409875
Malpa1	nomenclature2	vasculartroph	0
Malsy1_1	nomenclature2	monomertroph	1
Malsy1_1	nomenclature2	saprotroph	0.874772
Malsy1_1	nomenclature2	polymertroph	0.424656
Malsy1_1	nomenclature2	mesotroph	0.412936
Malsy1_1	nomenclature2	vasculartroph	0
Malve1	nomenclature2	monomertroph	1
Malve1	nomenclature2	saprotroph	0.874976
Malve1	nomenclature2	polymertroph	0.420701
Malve1	nomenclature2	mesotroph	0.408885
Malve1	nomenclature2	vasculartroph	0
Marbr1	nomenclature2	saprotroph	1
Marbr1	nomenclature2	mesotroph	0.766139
Marbr1	nomenclature2	polymertroph	0.760019
Marbr1	nomenclature2	monomertroph	0.663146
Marbr1	nomenclature2	vasculartroph	0
Marfi1	nomenclature2	polymertroph	1
Marfi1	nomenclature2	mesotroph	0.967693
Marfi1	nomenclature2	saprotroph	0.560294
Marfi1	nomenclature2	vasculartroph	0.391685
Marfi1	nomenclature2	monomertroph	0
Marpt1	nomenclature2	monomertroph	1
Marpt1	nomenclature2	saprotroph	0.892062
Marpt1	nomenclature2	mesotroph	0.42112
Marpt1	nomenclature2	polymertroph	0.416086
Marpt1	nomenclature2	vasculartroph	0
Maseb1	nomenclature2	polymertroph	1
Maseb1	nomenclature2	mesotroph	0.932307
Maseb1	nomenclature2	vasculartroph	0.463772
Maseb1	nomenclature2	saprotroph	0.312552
Maseb1	nomenclature2	monomertroph	0
Masph1	nomenclature2	polymertroph	1
Masph1	nomenclature2	mesotroph	0.886321
Masph1	nomenclature2	vasculartroph	0.452051
Masph1	nomenclature2	saprotroph	0.338291
Masph1	nomenclature2	monomertroph	0
Meimi1	nomenclature2	monomertroph	1
Meimi1	nomenclature2	saprotroph	0.966889
Meimi1	nomenclature2	polymertroph	0.49442
Meimi1	nomenclature2	mesotroph	0.491242
Meimi1	nomenclature2	vasculartroph	0
Melame1	nomenclature2	monomertroph	1
Melame1	nomenclature2	saprotroph	0.923203
Melame1	nomenclature2	mesotroph	0.56312
Melame1	nomenclature2	polymertroph	0.550929
Melame1	nomenclature2	vasculartroph	0
Melbi2	nomenclature2	vasculartroph	1
Melbi2	nomenclature2	mesotroph	0.847703
Melbi2	nomenclature2	polymertroph	0.782371
Melbi2	nomenclature2	saprotroph	0.29022
Melbi2	nomenclature2	monomertroph	0
Melbro1	nomenclature2	saprotroph	1
Melbro1	nomenclature2	monomertroph	0.820867
Melbro1	nomenclature2	polymertroph	0.545834
Melbro1	nomenclature2	mesotroph	0.530491
Melbro1	nomenclature2	vasculartroph	0
Melli1	nomenclature2	monomertroph	1
Melli1	nomenclature2	saprotroph	0.912275
Melli1	nomenclature2	polymertroph	0.488665
Melli1	nomenclature2	mesotroph	0.486778
Melli1	nomenclature2	vasculartroph	0
Mellp2_3	nomenclature2	monomertroph	1
Mellp2_3	nomenclature2	saprotroph	0.952451
Mellp2_3	nomenclature2	mesotroph	0.634222
Mellp2_3	nomenclature2	polymertroph	0.617113
Mellp2_3	nomenclature2	vasculartroph	0
Melpu1	nomenclature2	polymertroph	1
Melpu1	nomenclature2	vasculartroph	0.987288
Melpu1	nomenclature2	mesotroph	0.966723
Melpu1	nomenclature2	saprotroph	0.305124
Melpu1	nomenclature2	monomertroph	0
Melva1	nomenclature2	vasculartroph	1
Melva1	nomenclature2	mesotroph	0.706778
Melva1	nomenclature2	polymertroph	0.688914
Melva1	nomenclature2	saprotroph	0.235771
Melva1	nomenclature2	monomertroph	0
Metac1	nomenclature2	saprotroph	1
Metac1	nomenclature2	monomertroph	0.911734
Metac1	nomenclature2	mesotroph	0.553311
Metac1	nomenclature2	polymertroph	0.535655
Metac1	nomenclature2	vasculartroph	0
Metal1	nomenclature2	monomertroph	1
Metal1	nomenclature2	saprotroph	0.954333
Metal1	nomenclature2	mesotroph	0.494006
Metal1	nomenclature2	polymertroph	0.481728
Metal1	nomenclature2	vasculartroph	0
Metani1	nomenclature2	saprotroph	1
Metani1	nomenclature2	mesotroph	0.73894
Metani1	nomenclature2	monomertroph	0.689926
Metani1	nomenclature2	polymertroph	0.659335
Metani1	nomenclature2	vasculartroph	0
Metbi1	nomenclature2	monomertroph	1
Metbi1	nomenclature2	saprotroph	0.826573
Metbi1	nomenclature2	polymertroph	0.392899
Metbi1	nomenclature2	mesotroph	0.383141
Metbi1	nomenclature2	vasculartroph	0
Metbi_SCcomb	nomenclature2	monomertroph	1
Metbi_SCcomb	nomenclature2	saprotroph	0.84879
Metbi_SCcomb	nomenclature2	polymertroph	0.405798
Metbi_SCcomb	nomenclature2	mesotroph	0.393815
Metbi_SCcomb	nomenclature2	vasculartroph	0
Metbr1	nomenclature2	saprotroph	1
Metbr1	nomenclature2	monomertroph	0.832617
Metbr1	nomenclature2	mesotroph	0.634418
Metbr1	nomenclature2	polymertroph	0.594869
Metbr1	nomenclature2	vasculartroph	0
Metfru2	nomenclature2	monomertroph	1
Metfru2	nomenclature2	saprotroph	0.818015
Metfru2	nomenclature2	polymertroph	0.389981
Metfru2	nomenclature2	mesotroph	0.381899
Metfru2	nomenclature2	vasculartroph	0
Metgui1	nomenclature2	mesotroph	1
Metgui1	nomenclature2	saprotroph	0.989006
Metgui1	nomenclature2	polymertroph	0.840682
Metgui1	nomenclature2	monomertroph	0.414475
Metgui1	nomenclature2	vasculartroph	0
Metma1	nomenclature2	saprotroph	1
Metma1	nomenclature2	mesotroph	0.757498
Metma1	nomenclature2	polymertroph	0.694907
Metma1	nomenclature2	monomertroph	0.685601
Metma1	nomenclature2	vasculartroph	0
Metri1	nomenclature2	saprotroph	1
Metri1	nomenclature2	monomertroph	0.9825
Metri1	nomenclature2	mesotroph	0.511015
Metri1	nomenclature2	polymertroph	0.502649
Metri1	nomenclature2	vasculartroph	0
Metro1	nomenclature2	saprotroph	1
Metro1	nomenclature2	mesotroph	0.84127
Metro1	nomenclature2	polymertroph	0.728011
Metro1	nomenclature2	monomertroph	0.585824
Metro1	nomenclature2	vasculartroph	0
Meygui1	nomenclature2	monomertroph	1
Meygui1	nomenclature2	saprotroph	0.834845
Meygui1	nomenclature2	polymertroph	0.389091
Meygui1	nomenclature2	mesotroph	0.383102
Meygui1	nomenclature2	vasculartroph	0
Micbo1	nomenclature2	mesotroph	1
Micbo1	nomenclature2	polymertroph	0.88699
Micbo1	nomenclature2	vasculartroph	0.675835
Micbo1	nomenclature2	saprotroph	0.38661
Micbo1	nomenclature2	monomertroph	0
Micca1	nomenclature2	saprotroph	1
Micca1	nomenclature2	monomertroph	0.977941
Micca1	nomenclature2	mesotroph	0.542078
Micca1	nomenclature2	polymertroph	0.502535
Micca1	nomenclature2	vasculartroph	0
Micin1	nomenclature2	monomertroph	1
Micin1	nomenclature2	saprotroph	0.874297
Micin1	nomenclature2	polymertroph	0.430274
Micin1	nomenclature2	mesotroph	0.423258
Micin1	nomenclature2	vasculartroph	0
Micld1	nomenclature2	monomertroph	1
Micld1	nomenclature2	saprotroph	0.881734
Micld1	nomenclature2	polymertroph	0.431342
Micld1	nomenclature2	mesotroph	0.427273
Micld1	nomenclature2	vasculartroph	0
Micmi1	nomenclature2	polymertroph	1
Micmi1	nomenclature2	mesotroph	0.965693
Micmi1	nomenclature2	vasculartroph	0.485107
Micmi1	nomenclature2	saprotroph	0.288989
Micmi1	nomenclature2	monomertroph	0
Mictri1	nomenclature2	vasculartroph	1
Mictri1	nomenclature2	mesotroph	0.90525
Mictri1	nomenclature2	polymertroph	0.791546
Mictri1	nomenclature2	saprotroph	0.31063
Mictri1	nomenclature2	monomertroph	0
Mitdap1	nomenclature2	monomertroph	1
Mitdap1	nomenclature2	saprotroph	0.866029
Mitdap1	nomenclature2	polymertroph	0.419728
Mitdap1	nomenclature2	mesotroph	0.405373
Mitdap1	nomenclature2	vasculartroph	0
Mixos1	nomenclature2	monomertroph	1
Mixos1	nomenclature2	saprotroph	0.87191
Mixos1	nomenclature2	polymertroph	0.433612
Mixos1	nomenclature2	mesotroph	0.42852
Mixos1	nomenclature2	vasculartroph	0
MoalAD071_1	nomenclature2	monomertroph	1
MoalAD071_1	nomenclature2	saprotroph	0.933528
MoalAD071_1	nomenclature2	polymertroph	0.516201
MoalAD071_1	nomenclature2	mesotroph	0.511574
MoalAD071_1	nomenclature2	vasculartroph	0
MoalAD072_1	nomenclature2	monomertroph	1
MoalAD072_1	nomenclature2	saprotroph	0.971027
MoalAD072_1	nomenclature2	polymertroph	0.569586
MoalAD072_1	nomenclature2	mesotroph	0.558495
MoalAD072_1	nomenclature2	vasculartroph	0
MoalCK1249_1	nomenclature2	monomertroph	1
MoalCK1249_1	nomenclature2	saprotroph	0.913954
MoalCK1249_1	nomenclature2	polymertroph	0.498391
MoalCK1249_1	nomenclature2	mesotroph	0.495802
MoalCK1249_1	nomenclature2	vasculartroph	0
MoalGBA31_1	nomenclature2	monomertroph	1
MoalGBA31_1	nomenclature2	saprotroph	0.932671
MoalGBA31_1	nomenclature2	mesotroph	0.528807
MoalGBA31_1	nomenclature2	polymertroph	0.528713
MoalGBA31_1	nomenclature2	vasculartroph	0
MoalN66262_1	nomenclature2	monomertroph	1
MoalN66262_1	nomenclature2	saprotroph	0.953292
MoalN66262_1	nomenclature2	polymertroph	0.554699
MoalN66262_1	nomenclature2	mesotroph	0.550844
MoalN66262_1	nomenclature2	vasculartroph	0
MoamBC1065_1	nomenclature2	saprotroph	1
MoamBC1065_1	nomenclature2	monomertroph	0.9864
MoamBC1065_1	nomenclature2	polymertroph	0.575385
MoamBC1065_1	nomenclature2	mesotroph	0.560162
MoamBC1065_1	nomenclature2	vasculartroph	0
MoamBC1291_1	nomenclature2	saprotroph	1
MoamBC1291_1	nomenclature2	monomertroph	0.982711
MoamBC1291_1	nomenclature2	polymertroph	0.560399
MoamBC1291_1	nomenclature2	mesotroph	0.551089
MoamBC1291_1	nomenclature2	vasculartroph	0
MoanKOD1229_1	nomenclature2	monomertroph	1
MoanKOD1229_1	nomenclature2	saprotroph	0.936342
MoanKOD1229_1	nomenclature2	polymertroph	0.526303
MoanKOD1229_1	nomenclature2	mesotroph	0.521039
MoanKOD1229_1	nomenclature2	vasculartroph	0
MobeAD1040_1	nomenclature2	monomertroph	1
MobeAD1040_1	nomenclature2	saprotroph	0.891931
MobeAD1040_1	nomenclature2	polymertroph	0.46486
MobeAD1040_1	nomenclature2	mesotroph	0.464689
MobeAD1040_1	nomenclature2	vasculartroph	0
MocaN2610_1	nomenclature2	monomertroph	1
MocaN2610_1	nomenclature2	saprotroph	0.902829
MocaN2610_1	nomenclature2	polymertroph	0.48433
MocaN2610_1	nomenclature2	mesotroph	0.482752
MocaN2610_1	nomenclature2	vasculartroph	0
MochAD033_1	nomenclature2	monomertroph	1
MochAD033_1	nomenclature2	saprotroph	0.919232
MochAD033_1	nomenclature2	polymertroph	0.478982
MochAD033_1	nomenclature2	mesotroph	0.472652
MochAD033_1	nomenclature2	vasculartroph	0
MochN2769_1	nomenclature2	monomertroph	1
MochN2769_1	nomenclature2	saprotroph	0.908318
MochN2769_1	nomenclature2	polymertroph	0.463801
MochN2769_1	nomenclature2	mesotroph	0.456868
MochN2769_1	nomenclature2	vasculartroph	0
MoclAM1000_1	nomenclature2	monomertroph	1
MoclAM1000_1	nomenclature2	saprotroph	0.938824
MoclAM1000_1	nomenclature2	polymertroph	0.527845
MoclAM1000_1	nomenclature2	mesotroph	0.522468
MoclAM1000_1	nomenclature2	vasculartroph	0
MoclKOD947_1	nomenclature2	monomertroph	1
MoclKOD947_1	nomenclature2	saprotroph	0.929817
MoclKOD947_1	nomenclature2	polymertroph	0.514667
MoclKOD947_1	nomenclature2	mesotroph	0.513525
MoclKOD947_1	nomenclature2	vasculartroph	0
MoclN2760_1	nomenclature2	monomertroph	1
MoclN2760_1	nomenclature2	saprotroph	0.908209
MoclN2760_1	nomenclature2	polymertroph	0.478956
MoclN2760_1	nomenclature2	mesotroph	0.476659
MoclN2760_1	nomenclature2	vasculartroph	0
Mocy1230_1	nomenclature2	monomertroph	1
Mocy1230_1	nomenclature2	saprotroph	0.959892
Mocy1230_1	nomenclature2	polymertroph	0.567955
Mocy1230_1	nomenclature2	mesotroph	0.566734
Mocy1230_1	nomenclature2	vasculartroph	0
Moean1	nomenclature2	monomertroph	1
Moean1	nomenclature2	saprotroph	0.917175
Moean1	nomenclature2	mesotroph	0.453749
Moean1	nomenclature2	polymertroph	0.45321
Moean1	nomenclature2	vasculartroph	0
Moeaph1	nomenclature2	monomertroph	1
Moeaph1	nomenclature2	saprotroph	0.9176
Moeaph1	nomenclature2	polymertroph	0.457911
Moeaph1	nomenclature2	mesotroph	0.454309
Moeaph1	nomenclature2	vasculartroph	0
MoelGBA34_1	nomenclature2	monomertroph	1
MoelGBA34_1	nomenclature2	saprotroph	0.907042
MoelGBA34_1	nomenclature2	mesotroph	0.507619
MoelGBA34_1	nomenclature2	polymertroph	0.50656
MoelGBA34_1	nomenclature2	vasculartroph	0
MoelGBA40_1	nomenclature2	monomertroph	1
MoelGBA40_1	nomenclature2	saprotroph	0.916191
MoelGBA40_1	nomenclature2	mesotroph	0.520927
MoelGBA40_1	nomenclature2	polymertroph	0.517968
MoelGBA40_1	nomenclature2	vasculartroph	0
MoelNVP5_1	nomenclature2	monomertroph	1
MoelNVP5_1	nomenclature2	saprotroph	0.89269
MoelNVP5_1	nomenclature2	polymertroph	0.485184
MoelNVP5_1	nomenclature2	mesotroph	0.484517
MoelNVP5_1	nomenclature2	vasculartroph	0
MoelNVP71_1	nomenclature2	monomertroph	1
MoelNVP71_1	nomenclature2	saprotroph	0.886078
MoelNVP71_1	nomenclature2	polymertroph	0.467776
MoelNVP71_1	nomenclature2	mesotroph	0.465286
MoelNVP71_1	nomenclature2	vasculartroph	0
Moeli1	nomenclature2	monomertroph	1
Moeli1	nomenclature2	saprotroph	0.990664
Moeli1	nomenclature2	mesotroph	0.503762
Moeli1	nomenclature2	polymertroph	0.49345
Moeli1	nomenclature2	vasculartroph	0
MoepAD058_1	nomenclature2	monomertroph	1
MoepAD058_1	nomenclature2	saprotroph	0.931967
MoepAD058_1	nomenclature2	polymertroph	0.524451
MoepAD058_1	nomenclature2	mesotroph	0.52437
MoepAD058_1	nomenclature2	vasculartroph	0
MoepKOD1059_1	nomenclature2	monomertroph	1
MoepKOD1059_1	nomenclature2	saprotroph	0.931832
MoepKOD1059_1	nomenclature2	mesotroph	0.529119
MoepKOD1059_1	nomenclature2	polymertroph	0.528154
MoepKOD1059_1	nomenclature2	vasculartroph	0
MoepN5512_1	nomenclature2	monomertroph	1
MoepN5512_1	nomenclature2	saprotroph	0.874568
MoepN5512_1	nomenclature2	polymertroph	0.442243
MoepN5512_1	nomenclature2	mesotroph	0.438568
MoepN5512_1	nomenclature2	vasculartroph	0
MoexN28262_1	nomenclature2	monomertroph	1
MoexN28262_1	nomenclature2	saprotroph	0.902431
MoexN28262_1	nomenclature2	polymertroph	0.478019
MoexN28262_1	nomenclature2	mesotroph	0.473373
MoexN28262_1	nomenclature2	vasculartroph	0
MogaAD045_1	nomenclature2	monomertroph	1
MogaAD045_1	nomenclature2	saprotroph	0.910468
MogaAD045_1	nomenclature2	mesotroph	0.508297
MogaAD045_1	nomenclature2	polymertroph	0.501562
MogaAD045_1	nomenclature2	vasculartroph	0
MogaNVP60_1	nomenclature2	monomertroph	1
MogaNVP60_1	nomenclature2	saprotroph	0.893808
MogaNVP60_1	nomenclature2	mesotroph	0.469825
MogaNVP60_1	nomenclature2	polymertroph	0.469425
MogaNVP60_1	nomenclature2	vasculartroph	0
MoglAD054_1	nomenclature2	monomertroph	1
MoglAD054_1	nomenclature2	saprotroph	0.883175
MoglAD054_1	nomenclature2	mesotroph	0.454908
MoglAD054_1	nomenclature2	polymertroph	0.453582
MoglAD054_1	nomenclature2	vasculartroph	0
MoglREB010B_1	nomenclature2	monomertroph	1
MoglREB010B_1	nomenclature2	saprotroph	0.890515
MoglREB010B_1	nomenclature2	mesotroph	0.461547
MoglREB010B_1	nomenclature2	polymertroph	0.461478
MoglREB010B_1	nomenclature2	vasculartroph	0
MohoAD009_1	nomenclature2	monomertroph	1
MohoAD009_1	nomenclature2	saprotroph	0.932793
MohoAD009_1	nomenclature2	polymertroph	0.520338
MohoAD009_1	nomenclature2	mesotroph	0.517763
MohoAD009_1	nomenclature2	vasculartroph	0
MohoCK413_1	nomenclature2	monomertroph	1
MohoCK413_1	nomenclature2	saprotroph	0.966276
MohoCK413_1	nomenclature2	mesotroph	0.568788
MohoCK413_1	nomenclature2	polymertroph	0.565515
MohoCK413_1	nomenclature2	vasculartroph	0
MohuKOD1050_1	nomenclature2	monomertroph	1
MohuKOD1050_1	nomenclature2	saprotroph	0.876728
MohuKOD1050_1	nomenclature2	polymertroph	0.44147
MohuKOD1050_1	nomenclature2	mesotroph	0.436934
MohuKOD1050_1	nomenclature2	vasculartroph	0
MohyN2591_1	nomenclature2	monomertroph	1
MohyN2591_1	nomenclature2	saprotroph	0.885245
MohyN2591_1	nomenclature2	mesotroph	0.493623
MohyN2591_1	nomenclature2	polymertroph	0.492722
MohyN2591_1	nomenclature2	vasculartroph	0
MomiAD069_1	nomenclature2	monomertroph	1
MomiAD069_1	nomenclature2	saprotroph	0.960329
MomiAD069_1	nomenclature2	polymertroph	0.552959
MomiAD069_1	nomenclature2	mesotroph	0.546409
MomiAD069_1	nomenclature2	vasculartroph	0
MomiNVP1_1	nomenclature2	monomertroph	1
MomiNVP1_1	nomenclature2	saprotroph	0.913823
MomiNVP1_1	nomenclature2	polymertroph	0.498254
MomiNVP1_1	nomenclature2	mesotroph	0.494989
MomiNVP1_1	nomenclature2	vasculartroph	0
MomuN6456_1	nomenclature2	monomertroph	1
MomuN6456_1	nomenclature2	saprotroph	0.895314
MomuN6456_1	nomenclature2	mesotroph	0.464836
MomuN6456_1	nomenclature2	polymertroph	0.463786
MomuN6456_1	nomenclature2	vasculartroph	0
Monha1	nomenclature2	polymertroph	1
Monha1	nomenclature2	saprotroph	0.857908
Monha1	nomenclature2	mesotroph	0.658319
Monha1	nomenclature2	vasculartroph	0.252217
Monha1	nomenclature2	monomertroph	0
Monpe1_1	nomenclature2	saprotroph	1
Monpe1_1	nomenclature2	monomertroph	0.798824
Monpe1_1	nomenclature2	polymertroph	0.626186
Monpe1_1	nomenclature2	mesotroph	0.614929
Monpe1_1	nomenclature2	vasculartroph	0
MopoKOD948_1	nomenclature2	monomertroph	1
MopoKOD948_1	nomenclature2	saprotroph	0.880058
MopoKOD948_1	nomenclature2	polymertroph	0.454936
MopoKOD948_1	nomenclature2	mesotroph	0.449045
MopoKOD948_1	nomenclature2	vasculartroph	0
MorGBAus27b_1	nomenclature2	monomertroph	1
MorGBAus27b_1	nomenclature2	saprotroph	0.903042
MorGBAus27b_1	nomenclature2	polymertroph	0.46908
MorGBAus27b_1	nomenclature2	mesotroph	0.465215
MorGBAus27b_1	nomenclature2	vasculartroph	0
Morco1	nomenclature2	saprotroph	1
Morco1	nomenclature2	monomertroph	0.822198
Morco1	nomenclature2	polymertroph	0.739009
Morco1	nomenclature2	mesotroph	0.648841
Morco1	nomenclature2	vasculartroph	0
MoreMES2147_1	nomenclature2	monomertroph	1
MoreMES2147_1	nomenclature2	saprotroph	0.879826
MoreMES2147_1	nomenclature2	polymertroph	0.442412
MoreMES2147_1	nomenclature2	mesotroph	0.438038
MoreMES2147_1	nomenclature2	vasculartroph	0
Morel2	nomenclature2	monomertroph	1
Morel2	nomenclature2	saprotroph	0.917962
Morel2	nomenclature2	mesotroph	0.53024
Morel2	nomenclature2	polymertroph	0.528243
Morel2	nomenclature2	vasculartroph	0
Morel_U14_1	nomenclature2	monomertroph	1
Morel_U14_1	nomenclature2	saprotroph	0.933504
Morel_U14_1	nomenclature2	polymertroph	0.55092
Morel_U14_1	nomenclature2	mesotroph	0.550891
Morel_U14_1	nomenclature2	vasculartroph	0
Morhum1	nomenclature2	monomertroph	1
Morhum1	nomenclature2	saprotroph	0.941749
Morhum1	nomenclature2	polymertroph	0.516152
Morhum1	nomenclature2	mesotroph	0.510164
Morhum1	nomenclature2	vasculartroph	0
Morimp1	nomenclature2	saprotroph	1
Morimp1	nomenclature2	monomertroph	0.825041
Morimp1	nomenclature2	polymertroph	0.741228
Morimp1	nomenclature2	mesotroph	0.655713
Morimp1	nomenclature2	vasculartroph	0
Mormul1	nomenclature2	monomertroph	1
Mormul1	nomenclature2	saprotroph	0.891506
Mormul1	nomenclature2	mesotroph	0.474314
Mormul1	nomenclature2	polymertroph	0.472041
Mormul1	nomenclature2	vasculartroph	0
Morsny1	nomenclature2	saprotroph	1
Morsny1	nomenclature2	monomertroph	0.82213
Morsny1	nomenclature2	polymertroph	0.718865
Morsny1	nomenclature2	mesotroph	0.629928
Morsny1	nomenclature2	vasculartroph	0
MoscN6426_1	nomenclature2	monomertroph	1
MoscN6426_1	nomenclature2	saprotroph	0.920606
MoscN6426_1	nomenclature2	mesotroph	0.511684
MoscN6426_1	nomenclature2	polymertroph	0.510274
MoscN6426_1	nomenclature2	vasculartroph	0
Mosp14UC_1	nomenclature2	monomertroph	1
Mosp14UC_1	nomenclature2	saprotroph	0.901302
Mosp14UC_1	nomenclature2	mesotroph	0.488229
Mosp14UC_1	nomenclature2	polymertroph	0.487307
Mosp14UC_1	nomenclature2	vasculartroph	0
MospAD010_1	nomenclature2	monomertroph	1
MospAD010_1	nomenclature2	saprotroph	0.906442
MospAD010_1	nomenclature2	polymertroph	0.469278
MospAD010_1	nomenclature2	mesotroph	0.463782
MospAD010_1	nomenclature2	vasculartroph	0
MospAD011_1	nomenclature2	monomertroph	1
MospAD011_1	nomenclature2	saprotroph	0.898703
MospAD011_1	nomenclature2	polymertroph	0.465632
MospAD011_1	nomenclature2	mesotroph	0.460648
MospAD011_1	nomenclature2	vasculartroph	0
MospAD031_1	nomenclature2	monomertroph	1
MospAD031_1	nomenclature2	saprotroph	0.896104
MospAD031_1	nomenclature2	polymertroph	0.48928
MospAD031_1	nomenclature2	mesotroph	0.487486
MospAD031_1	nomenclature2	vasculartroph	0
MospAD032_1	nomenclature2	monomertroph	1
MospAD032_1	nomenclature2	saprotroph	0.901022
MospAD032_1	nomenclature2	mesotroph	0.496954
MospAD032_1	nomenclature2	polymertroph	0.49647
MospAD032_1	nomenclature2	vasculartroph	0
MospAD094_1	nomenclature2	monomertroph	1
MospAD094_1	nomenclature2	saprotroph	0.912551
MospAD094_1	nomenclature2	mesotroph	0.499081
MospAD094_1	nomenclature2	polymertroph	0.49887
MospAD094_1	nomenclature2	vasculartroph	0
MospAM989_1	nomenclature2	monomertroph	1
MospAM989_1	nomenclature2	saprotroph	0.894578
MospAM989_1	nomenclature2	mesotroph	0.474907
MospAM989_1	nomenclature2	polymertroph	0.473235
MospAM989_1	nomenclature2	vasculartroph	0
MospGBA30_1	nomenclature2	monomertroph	1
MospGBA30_1	nomenclature2	saprotroph	0.94055
MospGBA30_1	nomenclature2	polymertroph	0.534265
MospGBA30_1	nomenclature2	mesotroph	0.528243
MospGBA30_1	nomenclature2	vasculartroph	0
MospGBA35_1	nomenclature2	monomertroph	1
MospGBA35_1	nomenclature2	saprotroph	0.897914
MospGBA35_1	nomenclature2	mesotroph	0.488971
MospGBA35_1	nomenclature2	polymertroph	0.487952
MospGBA35_1	nomenclature2	vasculartroph	0
MospGBA39_1	nomenclature2	monomertroph	1
MospGBA39_1	nomenclature2	saprotroph	0.909047
MospGBA39_1	nomenclature2	mesotroph	0.667846
MospGBA39_1	nomenclature2	polymertroph	0.525458
MospGBA39_1	nomenclature2	vasculartroph	0
MospGBA43_1	nomenclature2	monomertroph	1
MospGBA43_1	nomenclature2	saprotroph	0.889104
MospGBA43_1	nomenclature2	polymertroph	0.45251
MospGBA43_1	nomenclature2	mesotroph	0.450991
MospGBA43_1	nomenclature2	vasculartroph	0
MospKOD1030_1	nomenclature2	monomertroph	1
MospKOD1030_1	nomenclature2	saprotroph	0.927395
MospKOD1030_1	nomenclature2	polymertroph	0.506676
MospKOD1030_1	nomenclature2	mesotroph	0.505319
MospKOD1030_1	nomenclature2	vasculartroph	0
MospNVP41_1	nomenclature2	monomertroph	1
MospNVP41_1	nomenclature2	saprotroph	0.909852
MospNVP41_1	nomenclature2	mesotroph	0.497922
MospNVP41_1	nomenclature2	polymertroph	0.497793
MospNVP41_1	nomenclature2	vasculartroph	0
MospNVP85_1	nomenclature2	monomertroph	1
MospNVP85_1	nomenclature2	saprotroph	0.907612
MospNVP85_1	nomenclature2	polymertroph	0.46066
MospNVP85_1	nomenclature2	mesotroph	0.451814
MospNVP85_1	nomenclature2	vasculartroph	0
MoveAD079_1	nomenclature2	monomertroph	1
MoveAD079_1	nomenclature2	saprotroph	0.935217
MoveAD079_1	nomenclature2	polymertroph	0.520411
MoveAD079_1	nomenclature2	mesotroph	0.519433
MoveAD079_1	nomenclature2	vasculartroph	0
MoveN2611_1	nomenclature2	monomertroph	1
MoveN2611_1	nomenclature2	saprotroph	0.939987
MoveN2611_1	nomenclature2	mesotroph	0.548493
MoveN2611_1	nomenclature2	polymertroph	0.546726
MoveN2611_1	nomenclature2	vasculartroph	0
MoveTTC192_1	nomenclature2	monomertroph	1
MoveTTC192_1	nomenclature2	saprotroph	0.93125
MoveTTC192_1	nomenclature2	mesotroph	0.523009
MoveTTC192_1	nomenclature2	polymertroph	0.521907
MoveTTC192_1	nomenclature2	vasculartroph	0
MowoN66265_1	nomenclature2	monomertroph	1
MowoN66265_1	nomenclature2	saprotroph	0.945768
MowoN66265_1	nomenclature2	polymertroph	0.504853
MowoN66265_1	nomenclature2	mesotroph	0.490533
MowoN66265_1	nomenclature2	vasculartroph	0
MozyN2592_1	nomenclature2	monomertroph	1
MozyN2592_1	nomenclature2	saprotroph	0.904471
MozyN2592_1	nomenclature2	mesotroph	0.493068
MozyN2592_1	nomenclature2	polymertroph	0.491632
MozyN2592_1	nomenclature2	vasculartroph	0
MozyPUSTF9C_1	nomenclature2	monomertroph	1
MozyPUSTF9C_1	nomenclature2	saprotroph	0.933208
MozyPUSTF9C_1	nomenclature2	polymertroph	0.511828
MozyPUSTF9C_1	nomenclature2	mesotroph	0.509311
MozyPUSTF9C_1	nomenclature2	vasculartroph	0
MroMCA2997_1	nomenclature2	mesotroph	1
MroMCA2997_1	nomenclature2	polymertroph	0.997477
MroMCA2997_1	nomenclature2	vasculartroph	0.750895
MroMCA2997_1	nomenclature2	saprotroph	0.485144
MroMCA2997_1	nomenclature2	monomertroph	0
Mucam1	nomenclature2	monomertroph	1
Mucam1	nomenclature2	saprotroph	0.906135
Mucam1	nomenclature2	mesotroph	0.443695
Mucam1	nomenclature2	polymertroph	0.429206
Mucam1	nomenclature2	vasculartroph	0
Muccir1_3	nomenclature2	monomertroph	1
Muccir1_3	nomenclature2	saprotroph	0.908916
Muccir1_3	nomenclature2	mesotroph	0.449135
Muccir1_3	nomenclature2	polymertroph	0.433092
Muccir1_3	nomenclature2	vasculartroph	0
Muccirc1	nomenclature2	monomertroph	1
Muccirc1	nomenclature2	saprotroph	0.914853
Muccirc1	nomenclature2	mesotroph	0.459497
Muccirc1	nomenclature2	polymertroph	0.440837
Muccirc1	nomenclature2	vasculartroph	0
Mucend1	nomenclature2	monomertroph	1
Mucend1	nomenclature2	saprotroph	0.90661
Mucend1	nomenclature2	mesotroph	0.442898
Mucend1	nomenclature2	polymertroph	0.429548
Mucend1	nomenclature2	vasculartroph	0
Mucfus1	nomenclature2	monomertroph	1
Mucfus1	nomenclature2	saprotroph	0.894235
Mucfus1	nomenclature2	mesotroph	0.43026
Mucfus1	nomenclature2	polymertroph	0.426283
Mucfus1	nomenclature2	vasculartroph	0
Muclan1	nomenclature2	monomertroph	1
Muclan1	nomenclature2	saprotroph	0.889923
Muclan1	nomenclature2	mesotroph	0.430546
Muclan1	nomenclature2	polymertroph	0.424219
Muclan1	nomenclature2	vasculartroph	0
Mucmuc1	nomenclature2	monomertroph	1
Mucmuc1	nomenclature2	saprotroph	0.890715
Mucmuc1	nomenclature2	mesotroph	0.433274
Mucmuc1	nomenclature2	polymertroph	0.428461
Mucmuc1	nomenclature2	vasculartroph	0
Mucrac1	nomenclature2	monomertroph	1
Mucrac1	nomenclature2	saprotroph	0.91042
Mucrac1	nomenclature2	mesotroph	0.460447
Mucrac1	nomenclature2	polymertroph	0.440771
Mucrac1	nomenclature2	vasculartroph	0
Muloch1	nomenclature2	saprotroph	1
Muloch1	nomenclature2	monomertroph	0.892503
Muloch1	nomenclature2	polymertroph	0.515854
Muloch1	nomenclature2	mesotroph	0.509443
Muloch1	nomenclature2	vasculartroph	0
Mycafr1	nomenclature2	monomertroph	1
Mycafr1	nomenclature2	saprotroph	0.883293
Mycafr1	nomenclature2	mesotroph	0.434811
Mycafr1	nomenclature2	polymertroph	0.430011
Mycafr1	nomenclature2	vasculartroph	0
Myceu1	nomenclature2	mesotroph	1
Myceu1	nomenclature2	polymertroph	0.818124
Myceu1	nomenclature2	saprotroph	0.462146
Myceu1	nomenclature2	vasculartroph	0.106312
Myceu1	nomenclature2	monomertroph	0
Mycfi2	nomenclature2	mesotroph	1
Mycfi2	nomenclature2	saprotroph	0.951171
Mycfi2	nomenclature2	polymertroph	0.909489
Mycfi2	nomenclature2	monomertroph	0.639761
Mycfi2	nomenclature2	vasculartroph	0
Mycgal1	nomenclature2	vasculartroph	1
Mycgal1	nomenclature2	mesotroph	0.887149
Mycgal1	nomenclature2	polymertroph	0.879758
Mycgal1	nomenclature2	saprotroph	0.443266
Mycgal1	nomenclature2	monomertroph	0
Mycgr3	nomenclature2	saprotroph	1
Mycgr3	nomenclature2	monomertroph	0.864513
Mycgr3	nomenclature2	mesotroph	0.700351
Mycgr3	nomenclature2	polymertroph	0.65872
Mycgr3	nomenclature2	vasculartroph	0
Myrdu1	nomenclature2	saprotroph	1
Myrdu1	nomenclature2	monomertroph	0.929275
Myrdu1	nomenclature2	mesotroph	0.660028
Myrdu1	nomenclature2	polymertroph	0.628393
Myrdu1	nomenclature2	vasculartroph	0
Mytre1	nomenclature2	saprotroph	1
Mytre1	nomenclature2	mesotroph	0.895434
Mytre1	nomenclature2	polymertroph	0.87281
Mytre1	nomenclature2	monomertroph	0.588085
Mytre1	nomenclature2	vasculartroph	0
Nadfu1	nomenclature2	monomertroph	1
Nadfu1	nomenclature2	saprotroph	0.846848
Nadfu1	nomenclature2	polymertroph	0.402073
Nadfu1	nomenclature2	mesotroph	0.391839
Nadfu1	nomenclature2	vasculartroph	0
Nagvi1	nomenclature2	monomertroph	1
Nagvi1	nomenclature2	saprotroph	0.892616
Nagvi1	nomenclature2	polymertroph	0.423243
Nagvi1	nomenclature2	mesotroph	0.41127
Nagvi1	nomenclature2	vasculartroph	0
Nakbac1	nomenclature2	monomertroph	1
Nakbac1	nomenclature2	saprotroph	0.838265
Nakbac1	nomenclature2	polymertroph	0.401837
Nakbac1	nomenclature2	mesotroph	0.38884
Nakbac1	nomenclature2	vasculartroph	0
Nakdel1	nomenclature2	monomertroph	1
Nakdel1	nomenclature2	saprotroph	0.839066
Nakdel1	nomenclature2	polymertroph	0.402644
Nakdel1	nomenclature2	mesotroph	0.389812
Nakdel1	nomenclature2	vasculartroph	0
Nakwi1	nomenclature2	monomertroph	1
Nakwi1	nomenclature2	saprotroph	0.802276
Nakwi1	nomenclature2	polymertroph	0.37858
Nakwi1	nomenclature2	mesotroph	0.371718
Nakwi1	nomenclature2	vasculartroph	0
Nangy1	nomenclature2	saprotroph	1
Nangy1	nomenclature2	monomertroph	0.996522
Nangy1	nomenclature2	mesotroph	0.535551
Nangy1	nomenclature2	polymertroph	0.504546
Nangy1	nomenclature2	vasculartroph	0
Nauca1	nomenclature2	monomertroph	1
Nauca1	nomenclature2	saprotroph	0.844693
Nauca1	nomenclature2	polymertroph	0.406017
Nauca1	nomenclature2	mesotroph	0.392229
Nauca1	nomenclature2	vasculartroph	0
Nauda1	nomenclature2	monomertroph	1
Nauda1	nomenclature2	saprotroph	0.845581
Nauda1	nomenclature2	polymertroph	0.404671
Nauda1	nomenclature2	mesotroph	0.391127
Nauda1	nomenclature2	vasculartroph	0
NeFL0031_2	nomenclature2	vasculartroph	1
NeFL0031_2	nomenclature2	mesotroph	0.959726
NeFL0031_2	nomenclature2	polymertroph	0.957234
NeFL0031_2	nomenclature2	saprotroph	0.355547
NeFL0031_2	nomenclature2	monomertroph	0
NeFL0916_1	nomenclature2	polymertroph	1
NeFL0916_1	nomenclature2	mesotroph	0.941288
NeFL0916_1	nomenclature2	vasculartroph	0.505651
NeFL0916_1	nomenclature2	saprotroph	0.421573
NeFL0916_1	nomenclature2	monomertroph	0
Necha2	nomenclature2	vasculartroph	1
Necha2	nomenclature2	mesotroph	0.591307
Necha2	nomenclature2	polymertroph	0.522096
Necha2	nomenclature2	saprotroph	0.176809
Necha2	nomenclature2	monomertroph	0
Nemabo1	nomenclature2	vasculartroph	1
Nemabo1	nomenclature2	mesotroph	0.896575
Nemabo1	nomenclature2	polymertroph	0.889191
Nemabo1	nomenclature2	saprotroph	0.334575
Nemabo1	nomenclature2	monomertroph	0
Nemani1	nomenclature2	polymertroph	1
Nemani1	nomenclature2	mesotroph	0.996046
Nemani1	nomenclature2	vasculartroph	0.61958
Nemani1	nomenclature2	saprotroph	0.431779
Nemani1	nomenclature2	monomertroph	0
Nemdi1	nomenclature2	monomertroph	1
Nemdi1	nomenclature2	saprotroph	0.867797
Nemdi1	nomenclature2	polymertroph	0.421491
Nemdi1	nomenclature2	mesotroph	0.406641
Nemdi1	nomenclature2	vasculartroph	0
Nemdif1	nomenclature2	polymertroph	1
Nemdif1	nomenclature2	mesotroph	0.974293
Nemdif1	nomenclature2	vasculartroph	0.863193
Nemdif1	nomenclature2	saprotroph	0.3787
Nemdif1	nomenclature2	monomertroph	0
Nempa1	nomenclature2	monomertroph	1
Nempa1	nomenclature2	saprotroph	0.869119
Nempa1	nomenclature2	polymertroph	0.422688
Nempa1	nomenclature2	mesotroph	0.408059
Nempa1	nomenclature2	vasculartroph	0
Neodi1	nomenclature2	vasculartroph	1
Neodi1	nomenclature2	mesotroph	0.847846
Neodi1	nomenclature2	polymertroph	0.745925
Neodi1	nomenclature2	saprotroph	0.272196
Neodi1	nomenclature2	monomertroph	0
Neofi1	nomenclature2	mesotroph	1
Neofi1	nomenclature2	polymertroph	0.948713
Neofi1	nomenclature2	saprotroph	0.599891
Neofi1	nomenclature2	vasculartroph	0.37246
Neofi1	nomenclature2	monomertroph	0
Neoirr1	nomenclature2	monomertroph	1
Neoirr1	nomenclature2	saprotroph	0.860915
Neoirr1	nomenclature2	polymertroph	0.422829
Neoirr1	nomenclature2	mesotroph	0.412206
Neoirr1	nomenclature2	vasculartroph	0
Neolan1	nomenclature2	vasculartroph	1
Neolan1	nomenclature2	polymertroph	0.664898
Neolan1	nomenclature2	mesotroph	0.642999
Neolan1	nomenclature2	saprotroph	0.241944
Neolan1	nomenclature2	monomertroph	0
Neole1	nomenclature2	saprotroph	1
Neole1	nomenclature2	monomertroph	0.815147
Neole1	nomenclature2	polymertroph	0.555457
Neole1	nomenclature2	mesotroph	0.55484
Neole1	nomenclature2	vasculartroph	0
Neopa1	nomenclature2	mesotroph	1
Neopa1	nomenclature2	polymertroph	0.931501
Neopa1	nomenclature2	vasculartroph	0.607404
Neopa1	nomenclature2	saprotroph	0.314005
Neopa1	nomenclature2	monomertroph	0
Neora1	nomenclature2	vasculartroph	1
Neora1	nomenclature2	mesotroph	0.553119
Neora1	nomenclature2	polymertroph	0.500014
Neora1	nomenclature2	saprotroph	0.153211
Neora1	nomenclature2	monomertroph	0
Neosp1	nomenclature2	vasculartroph	1
Neosp1	nomenclature2	polymertroph	0.65117
Neosp1	nomenclature2	mesotroph	0.648785
Neosp1	nomenclature2	saprotroph	0.218806
Neosp1	nomenclature2	monomertroph	0
Neucr2	nomenclature2	saprotroph	1
Neucr2	nomenclature2	monomertroph	0.723524
Neucr2	nomenclature2	polymertroph	0.67255
Neucr2	nomenclature2	mesotroph	0.629961
Neucr2	nomenclature2	vasculartroph	0
Neucr_trp3_1	nomenclature2	saprotroph	1
Neucr_trp3_1	nomenclature2	monomertroph	0.763474
Neucr_trp3_1	nomenclature2	polymertroph	0.649659
Neucr_trp3_1	nomenclature2	mesotroph	0.605903
Neucr_trp3_1	nomenclature2	vasculartroph	0
Neute_matA2	nomenclature2	saprotroph	1
Neute_matA2	nomenclature2	monomertroph	0.804742
Neute_matA2	nomenclature2	polymertroph	0.633917
Neute_matA2	nomenclature2	mesotroph	0.593943
Neute_matA2	nomenclature2	vasculartroph	0
Neute_mat_a1	nomenclature2	saprotroph	1
Neute_mat_a1	nomenclature2	monomertroph	0.797151
Neute_mat_a1	nomenclature2	polymertroph	0.641232
Neute_mat_a1	nomenclature2	mesotroph	0.599623
Neute_mat_a1	nomenclature2	vasculartroph	0
Nosap1	nomenclature2	monomertroph	1
Nosap1	nomenclature2	saprotroph	0.873412
Nosap1	nomenclature2	polymertroph	0.425795
Nosap1	nomenclature2	mesotroph	0.409612
Nosap1	nomenclature2	vasculartroph	0
Nosbo1	nomenclature2	monomertroph	1
Nosbo1	nomenclature2	saprotroph	0.876007
Nosbo1	nomenclature2	polymertroph	0.427783
Nosbo1	nomenclature2	mesotroph	0.405438
Nosbo1	nomenclature2	vasculartroph	0
Nosce1	nomenclature2	monomertroph	1
Nosce1	nomenclature2	saprotroph	0.87463
Nosce1	nomenclature2	polymertroph	0.42665
Nosce1	nomenclature2	mesotroph	0.408835
Nosce1	nomenclature2	vasculartroph	0
NsAK0226_1	nomenclature2	polymertroph	1
NsAK0226_1	nomenclature2	mesotroph	0.912229
NsAK0226_1	nomenclature2	saprotroph	0.461755
NsAK0226_1	nomenclature2	vasculartroph	0.266318
NsAK0226_1	nomenclature2	monomertroph	0
NsAZ0576_1	nomenclature2	polymertroph	1
NsAZ0576_1	nomenclature2	mesotroph	0.970341
NsAZ0576_1	nomenclature2	vasculartroph	0.661554
NsAZ0576_1	nomenclature2	saprotroph	0.414023
NsAZ0576_1	nomenclature2	monomertroph	0
NsCB679_1	nomenclature2	polymertroph	1
NsCB679_1	nomenclature2	mesotroph	0.971143
NsCB679_1	nomenclature2	vasculartroph	0.76294
NsCB679_1	nomenclature2	saprotroph	0.395705
NsCB679_1	nomenclature2	monomertroph	0
Obbri1	nomenclature2	saprotroph	1
Obbri1	nomenclature2	monomertroph	0.727155
Obbri1	nomenclature2	polymertroph	0.511949
Obbri1	nomenclature2	mesotroph	0.488309
Obbri1	nomenclature2	vasculartroph	0
Obemuc1	nomenclature2	monomertroph	1
Obemuc1	nomenclature2	saprotroph	0.881749
Obemuc1	nomenclature2	mesotroph	0.490821
Obemuc1	nomenclature2	polymertroph	0.414109
Obemuc1	nomenclature2	vasculartroph	0
Ogapa1	nomenclature2	monomertroph	1
Ogapa1	nomenclature2	saprotroph	0.838728
Ogapa1	nomenclature2	polymertroph	0.395609
Ogapa1	nomenclature2	mesotroph	0.383606
Ogapa1	nomenclature2	vasculartroph	0
Oidma1	nomenclature2	vasculartroph	1
Oidma1	nomenclature2	mesotroph	0.685601
Oidma1	nomenclature2	polymertroph	0.68016
Oidma1	nomenclature2	saprotroph	0.272727
Oidma1	nomenclature2	monomertroph	0
Oidneo1	nomenclature2	monomertroph	1
Oidneo1	nomenclature2	saprotroph	0.869304
Oidneo1	nomenclature2	polymertroph	0.425441
Oidneo1	nomenclature2	mesotroph	0.415122
Oidneo1	nomenclature2	vasculartroph	0
Olipa1	nomenclature2	polymertroph	1
Olipa1	nomenclature2	mesotroph	0.879825
Olipa1	nomenclature2	saprotroph	0.695608
Olipa1	nomenclature2	vasculartroph	0.187407
Olipa1	nomenclature2	monomertroph	0
Olpbor1	nomenclature2	monomertroph	1
Olpbor1	nomenclature2	saprotroph	0.877034
Olpbor1	nomenclature2	polymertroph	0.422778
Olpbor1	nomenclature2	mesotroph	0.411269
Olpbor1	nomenclature2	vasculartroph	0
Ompol1	nomenclature2	saprotroph	1
Ompol1	nomenclature2	monomertroph	0.613015
Ompol1	nomenclature2	polymertroph	0.604481
Ompol1	nomenclature2	mesotroph	0.568484
Ompol1	nomenclature2	vasculartroph	0
Ophau1	nomenclature2	saprotroph	1
Ophau1	nomenclature2	monomertroph	0.980213
Ophau1	nomenclature2	mesotroph	0.50208
Ophau1	nomenclature2	polymertroph	0.492834
Ophau1	nomenclature2	vasculartroph	0
Ophca1	nomenclature2	saprotroph	1
Ophca1	nomenclature2	monomertroph	0.98448
Ophca1	nomenclature2	mesotroph	0.514171
Ophca1	nomenclature2	polymertroph	0.50986
Ophca1	nomenclature2	vasculartroph	0
Ophdi1	nomenclature2	mesotroph	1
Ophdi1	nomenclature2	polymertroph	0.991534
Ophdi1	nomenclature2	vasculartroph	0.972222
Ophdi1	nomenclature2	saprotroph	0.300109
Ophdi1	nomenclature2	monomertroph	0
Ophnu1	nomenclature2	saprotroph	1
Ophnu1	nomenclature2	monomertroph	0.973311
Ophnu1	nomenclature2	mesotroph	0.527964
Ophnu1	nomenclature2	polymertroph	0.510517
Ophnu1	nomenclature2	vasculartroph	0
Ophpic1	nomenclature2	saprotroph	1
Ophpic1	nomenclature2	monomertroph	0.948032
Ophpic1	nomenclature2	mesotroph	0.538168
Ophpic1	nomenclature2	polymertroph	0.514284
Ophpic1	nomenclature2	vasculartroph	0
Ophsi1	nomenclature2	saprotroph	1
Ophsi1	nomenclature2	monomertroph	0.939791
Ophsi1	nomenclature2	mesotroph	0.563317
Ophsi1	nomenclature2	polymertroph	0.527904
Ophsi1	nomenclature2	vasculartroph	0
Ophun1	nomenclature2	saprotroph	1
Ophun1	nomenclature2	monomertroph	0.976707
Ophun1	nomenclature2	mesotroph	0.517644
Ophun1	nomenclature2	polymertroph	0.506581
Ophun1	nomenclature2	vasculartroph	0
Ordco1	nomenclature2	monomertroph	1
Ordco1	nomenclature2	saprotroph	0.872418
Ordco1	nomenclature2	polymertroph	0.424152
Ordco1	nomenclature2	mesotroph	0.408734
Ordco1	nomenclature2	vasculartroph	0
Orpsp1_1	nomenclature2	vasculartroph	1
Orpsp1_1	nomenclature2	polymertroph	0.893537
Orpsp1_1	nomenclature2	mesotroph	0.871332
Orpsp1_1	nomenclature2	saprotroph	0.385484
Orpsp1_1	nomenclature2	monomertroph	0
Oudmuc1	nomenclature2	polymertroph	1
Oudmuc1	nomenclature2	mesotroph	0.948064
Oudmuc1	nomenclature2	saprotroph	0.641101
Oudmuc1	nomenclature2	vasculartroph	0.037255
Oudmuc1	nomenclature2	monomertroph	0
Pacta1_2	nomenclature2	monomertroph	1
Pacta1_2	nomenclature2	saprotroph	0.824401
Pacta1_2	nomenclature2	polymertroph	0.388275
Pacta1_2	nomenclature2	mesotroph	0.380701
Pacta1_2	nomenclature2	vasculartroph	0
Paevar1	nomenclature2	saprotroph	1
Paevar1	nomenclature2	monomertroph	0.884051
Paevar1	nomenclature2	mesotroph	0.573628
Paevar1	nomenclature2	polymertroph	0.544104
Paevar1	nomenclature2	vasculartroph	0
Paevar_HGY_1	nomenclature2	saprotroph	1
Paevar_HGY_1	nomenclature2	monomertroph	0.881495
Paevar_HGY_1	nomenclature2	mesotroph	0.57424
Paevar_HGY_1	nomenclature2	polymertroph	0.550516
Paevar_HGY_1	nomenclature2	vasculartroph	0
Panpap1	nomenclature2	polymertroph	1
Panpap1	nomenclature2	mesotroph	0.8234
Panpap1	nomenclature2	saprotroph	0.670279
Panpap1	nomenclature2	vasculartroph	0.500334
Panpap1	nomenclature2	monomertroph	0
Panru1	nomenclature2	saprotroph	1
Panru1	nomenclature2	monomertroph	0.642955
Panru1	nomenclature2	polymertroph	0.622228
Panru1	nomenclature2	mesotroph	0.574069
Panru1	nomenclature2	vasculartroph	0
Parbr1	nomenclature2	monomertroph	1
Parbr1	nomenclature2	saprotroph	0.889878
Parbr1	nomenclature2	polymertroph	0.433776
Parbr1	nomenclature2	mesotroph	0.425003
Parbr1	nomenclature2	vasculartroph	0
Parbra1	nomenclature2	monomertroph	1
Parbra1	nomenclature2	saprotroph	0.885876
Parbra1	nomenclature2	polymertroph	0.437784
Parbra1	nomenclature2	mesotroph	0.428736
Parbra1	nomenclature2	vasculartroph	0
Parch1	nomenclature2	vasculartroph	1
Parch1	nomenclature2	polymertroph	0.857506
Parch1	nomenclature2	mesotroph	0.851082
Parch1	nomenclature2	saprotroph	0.251261
Parch1	nomenclature2	monomertroph	0
Parchr1	nomenclature2	vasculartroph	1
Parchr1	nomenclature2	polymertroph	0.857067
Parchr1	nomenclature2	mesotroph	0.854779
Parchr1	nomenclature2	saprotroph	0.256497
Parchr1	nomenclature2	monomertroph	0
Parlu1	nomenclature2	monomertroph	1
Parlu1	nomenclature2	saprotroph	0.877215
Parlu1	nomenclature2	polymertroph	0.43253
Parlu1	nomenclature2	mesotroph	0.424932
Parlu1	nomenclature2	vasculartroph	0
Parpar1	nomenclature2	monomertroph	1
Parpar1	nomenclature2	saprotroph	0.897052
Parpar1	nomenclature2	mesotroph	0.440823
Parpar1	nomenclature2	polymertroph	0.430774
Parpar1	nomenclature2	vasculartroph	0
Parpo1	nomenclature2	monomertroph	1
Parpo1	nomenclature2	saprotroph	0.919474
Parpo1	nomenclature2	polymertroph	0.463959
Parpo1	nomenclature2	mesotroph	0.453927
Parpo1	nomenclature2	vasculartroph	0
Parsa1	nomenclature2	monomertroph	1
Parsa1	nomenclature2	saprotroph	0.857236
Parsa1	nomenclature2	polymertroph	0.4159
Parsa1	nomenclature2	mesotroph	0.403062
Parsa1	nomenclature2	vasculartroph	0
Parsed1	nomenclature2	monomertroph	1
Parsed1	nomenclature2	saprotroph	0.877241
Parsed1	nomenclature2	polymertroph	0.457478
Parsed1	nomenclature2	mesotroph	0.44085
Parsed1	nomenclature2	vasculartroph	0
Parsp1	nomenclature2	vasculartroph	1
Parsp1	nomenclature2	polymertroph	0.950304
Parsp1	nomenclature2	mesotroph	0.925893
Parsp1	nomenclature2	saprotroph	0.28085
Parsp1	nomenclature2	monomertroph	0
Patat1	nomenclature2	saprotroph	1
Patat1	nomenclature2	polymertroph	0.868431
Patat1	nomenclature2	mesotroph	0.773323
Patat1	nomenclature2	monomertroph	0.67857
Patat1	nomenclature2	vasculartroph	0
Paxam1	nomenclature2	saprotroph	1
Paxam1	nomenclature2	monomertroph	0.906372
Paxam1	nomenclature2	polymertroph	0.493716
Paxam1	nomenclature2	mesotroph	0.487978
Paxam1	nomenclature2	vasculartroph	0
Paxin1	nomenclature2	saprotroph	1
Paxin1	nomenclature2	monomertroph	0.877532
Paxin1	nomenclature2	polymertroph	0.502872
Paxin1	nomenclature2	mesotroph	0.494942
Paxin1	nomenclature2	vasculartroph	0
Paxru2	nomenclature2	saprotroph	1
Paxru2	nomenclature2	monomertroph	0.950321
Paxru2	nomenclature2	polymertroph	0.487274
Paxru2	nomenclature2	mesotroph	0.477321
Paxru2	nomenclature2	vasculartroph	0
Pcit129764	nomenclature2	saprotroph	1
Pcit129764	nomenclature2	monomertroph	0.901834
Pcit129764	nomenclature2	mesotroph	0.683519
Pcit129764	nomenclature2	polymertroph	0.67908
Pcit129764	nomenclature2	vasculartroph	0
Pecora1	nomenclature2	vasculartroph	1
Pecora1	nomenclature2	polymertroph	0.66748
Pecora1	nomenclature2	mesotroph	0.654153
Pecora1	nomenclature2	saprotroph	0.262436
Pecora1	nomenclature2	monomertroph	0
Penant1	nomenclature2	mesotroph	1
Penant1	nomenclature2	polymertroph	0.851961
Penant1	nomenclature2	saprotroph	0.541369
Penant1	nomenclature2	vasculartroph	0.154834
Penant1	nomenclature2	monomertroph	0
Penar1	nomenclature2	mesotroph	1
Penar1	nomenclature2	polymertroph	0.802904
Penar1	nomenclature2	saprotroph	0.449666
Penar1	nomenclature2	vasculartroph	0.442955
Penar1	nomenclature2	monomertroph	0
Penbra1	nomenclature2	mesotroph	1
Penbra1	nomenclature2	polymertroph	0.908589
Penbra1	nomenclature2	vasculartroph	0.645508
Penbra1	nomenclature2	saprotroph	0.495355
Penbra1	nomenclature2	monomertroph	0
Pencam1	nomenclature2	mesotroph	1
Pencam1	nomenclature2	polymertroph	0.789453
Pencam1	nomenclature2	saprotroph	0.466979
Pencam1	nomenclature2	vasculartroph	0.430655
Pencam1	nomenclature2	monomertroph	0
Pench1	nomenclature2	mesotroph	1
Pench1	nomenclature2	saprotroph	0.907952
Pench1	nomenclature2	polymertroph	0.870855
Pench1	nomenclature2	monomertroph	0.451702
Pench1	nomenclature2	vasculartroph	0
PenchWisc1_1	nomenclature2	mesotroph	1
PenchWisc1_1	nomenclature2	polymertroph	0.865373
PenchWisc1_1	nomenclature2	saprotroph	0.812839
PenchWisc1_1	nomenclature2	monomertroph	0.395686
PenchWisc1_1	nomenclature2	vasculartroph	0
Pencop1	nomenclature2	saprotroph	1
Pencop1	nomenclature2	monomertroph	0.713396
Pencop1	nomenclature2	mesotroph	0.685914
Pencop1	nomenclature2	polymertroph	0.663779
Pencop1	nomenclature2	vasculartroph	0
Pendec1	nomenclature2	monomertroph	1
Pendec1	nomenclature2	saprotroph	0.980181
Pendec1	nomenclature2	mesotroph	0.502569
Pendec1	nomenclature2	polymertroph	0.489026
Pendec1	nomenclature2	vasculartroph	0
Pendi1	nomenclature2	saprotroph	1
Pendi1	nomenclature2	monomertroph	0.949268
Pendi1	nomenclature2	mesotroph	0.543288
Pendi1	nomenclature2	polymertroph	0.527398
Pendi1	nomenclature2	vasculartroph	0
Pendig1	nomenclature2	saprotroph	1
Pendig1	nomenclature2	monomertroph	0.945176
Pendig1	nomenclature2	mesotroph	0.546787
Pendig1	nomenclature2	polymertroph	0.530535
Pendig1	nomenclature2	vasculartroph	0
Penexp1	nomenclature2	mesotroph	1
Penexp1	nomenclature2	polymertroph	0.817593
Penexp1	nomenclature2	vasculartroph	0.500155
Penexp1	nomenclature2	saprotroph	0.442636
Penexp1	nomenclature2	monomertroph	0
Penfla1	nomenclature2	mesotroph	1
Penfla1	nomenclature2	saprotroph	0.921413
Penfla1	nomenclature2	polymertroph	0.868585
Penfla1	nomenclature2	monomertroph	0.464815
Penfla1	nomenclature2	vasculartroph	0
Penfr1	nomenclature2	mesotroph	1
Penfr1	nomenclature2	saprotroph	0.925736
Penfr1	nomenclature2	polymertroph	0.851397
Penfr1	nomenclature2	monomertroph	0.468279
Penfr1	nomenclature2	vasculartroph	0
Pengri1	nomenclature2	mesotroph	1
Pengri1	nomenclature2	saprotroph	0.963625
Pengri1	nomenclature2	polymertroph	0.886112
Pengri1	nomenclature2	monomertroph	0.474928
Pengri1	nomenclature2	vasculartroph	0
Penita1	nomenclature2	saprotroph	1
Penita1	nomenclature2	monomertroph	0.758083
Penita1	nomenclature2	mesotroph	0.693692
Penita1	nomenclature2	polymertroph	0.64479
Penita1	nomenclature2	vasculartroph	0
Pennal1	nomenclature2	mesotroph	1
Pennal1	nomenclature2	saprotroph	0.957698
Pennal1	nomenclature2	polymertroph	0.846384
Pennal1	nomenclature2	monomertroph	0.496394
Pennal1	nomenclature2	vasculartroph	0
Pennord1	nomenclature2	saprotroph	1
Pennord1	nomenclature2	mesotroph	0.849298
Pennord1	nomenclature2	polymertroph	0.729799
Pennord1	nomenclature2	monomertroph	0.70155
Pennord1	nomenclature2	vasculartroph	0
Penoc1	nomenclature2	mesotroph	1
Penoc1	nomenclature2	polymertroph	0.909007
Penoc1	nomenclature2	vasculartroph	0.859032
Penoc1	nomenclature2	saprotroph	0.50999
Penoc1	nomenclature2	monomertroph	0
Penox1	nomenclature2	saprotroph	1
Penox1	nomenclature2	polymertroph	0.687924
Penox1	nomenclature2	mesotroph	0.671787
Penox1	nomenclature2	monomertroph	0.651839
Penox1	nomenclature2	vasculartroph	0
Penpol1	nomenclature2	mesotroph	1
Penpol1	nomenclature2	saprotroph	0.941289
Penpol1	nomenclature2	polymertroph	0.882751
Penpol1	nomenclature2	monomertroph	0.466534
Penpol1	nomenclature2	vasculartroph	0
Penro1	nomenclature2	saprotroph	1
Penro1	nomenclature2	mesotroph	0.796661
Penro1	nomenclature2	polymertroph	0.700987
Penro1	nomenclature2	monomertroph	0.679278
Penro1	nomenclature2	vasculartroph	0
Pensol1	nomenclature2	mesotroph	1
Pensol1	nomenclature2	polymertroph	0.759386
Pensol1	nomenclature2	saprotroph	0.540452
Pensol1	nomenclature2	vasculartroph	0.0728
Pensol1	nomenclature2	monomertroph	0
Penste1	nomenclature2	mesotroph	1
Penste1	nomenclature2	polymertroph	0.856889
Penste1	nomenclature2	saprotroph	0.702438
Penste1	nomenclature2	monomertroph	0.131297
Penste1	nomenclature2	vasculartroph	0
Pensub1	nomenclature2	mesotroph	1
Pensub1	nomenclature2	polymertroph	0.947556
Pensub1	nomenclature2	vasculartroph	0.748821
Pensub1	nomenclature2	saprotroph	0.472329
Pensub1	nomenclature2	monomertroph	0
Penth1	nomenclature2	mesotroph	1
Penth1	nomenclature2	saprotroph	0.960968
Penth1	nomenclature2	polymertroph	0.826683
Penth1	nomenclature2	monomertroph	0.510953
Penth1	nomenclature2	vasculartroph	0
Penvul1	nomenclature2	mesotroph	1
Penvul1	nomenclature2	saprotroph	0.935231
Penvul1	nomenclature2	polymertroph	0.845143
Penvul1	nomenclature2	monomertroph	0.41419
Penvul1	nomenclature2	vasculartroph	0
Perma1	nomenclature2	vasculartroph	1
Perma1	nomenclature2	mesotroph	0.807749
Perma1	nomenclature2	polymertroph	0.807268
Perma1	nomenclature2	saprotroph	0.269837
Perma1	nomenclature2	monomertroph	0
Pesfi1	nomenclature2	vasculartroph	1
Pesfi1	nomenclature2	mesotroph	0.700004
Pesfi1	nomenclature2	polymertroph	0.671468
Pesfi1	nomenclature2	saprotroph	0.215215
Pesfi1	nomenclature2	monomertroph	0
Pestal1	nomenclature2	vasculartroph	1
Pestal1	nomenclature2	mesotroph	0.729757
Pestal1	nomenclature2	polymertroph	0.716446
Pestal1	nomenclature2	saprotroph	0.230213
Pestal1	nomenclature2	monomertroph	0
Petxy1	nomenclature2	monomertroph	1
Petxy1	nomenclature2	saprotroph	0.820568
Petxy1	nomenclature2	polymertroph	0.383844
Petxy1	nomenclature2	mesotroph	0.372382
Petxy1	nomenclature2	vasculartroph	0
Pezech1	nomenclature2	saprotroph	1
Pezech1	nomenclature2	monomertroph	0.868211
Pezech1	nomenclature2	polymertroph	0.643267
Pezech1	nomenclature2	mesotroph	0.566929
Pezech1	nomenclature2	vasculartroph	0
Pgt_201_A1	nomenclature2	monomertroph	1
Pgt_201_A1	nomenclature2	saprotroph	0.941994
Pgt_201_A1	nomenclature2	mesotroph	0.564758
Pgt_201_A1	nomenclature2	polymertroph	0.548765
Pgt_201_A1	nomenclature2	vasculartroph	0
Pgt_201_B1	nomenclature2	monomertroph	1
Pgt_201_B1	nomenclature2	saprotroph	0.917758
Pgt_201_B1	nomenclature2	mesotroph	0.547107
Pgt_201_B1	nomenclature2	polymertroph	0.534341
Pgt_201_B1	nomenclature2	vasculartroph	0
Pgt_Ug99_A1	nomenclature2	monomertroph	1
Pgt_Ug99_A1	nomenclature2	saprotroph	0.916938
Pgt_Ug99_A1	nomenclature2	mesotroph	0.554844
Pgt_Ug99_A1	nomenclature2	polymertroph	0.539648
Pgt_Ug99_A1	nomenclature2	vasculartroph	0
Pgt_Ug99_C1	nomenclature2	monomertroph	1
Pgt_Ug99_C1	nomenclature2	saprotroph	0.908945
Pgt_Ug99_C1	nomenclature2	mesotroph	0.532628
Pgt_Ug99_C1	nomenclature2	polymertroph	0.518119
Pgt_Ug99_C1	nomenclature2	vasculartroph	0
Phaal1	nomenclature2	mesotroph	1
Phaal1	nomenclature2	polymertroph	0.966325
Phaal1	nomenclature2	saprotroph	0.942601
Phaal1	nomenclature2	monomertroph	0.506402
Phaal1	nomenclature2	vasculartroph	0
Phaart1	nomenclature2	monomertroph	1
Phaart1	nomenclature2	saprotroph	0.916366
Phaart1	nomenclature2	mesotroph	0.447448
Phaart1	nomenclature2	polymertroph	0.443422
Phaart1	nomenclature2	vasculartroph	0
Phaca1	nomenclature2	saprotroph	1
Phaca1	nomenclature2	polymertroph	0.829166
Phaca1	nomenclature2	mesotroph	0.780491
Phaca1	nomenclature2	monomertroph	0.411259
Phaca1	nomenclature2	vasculartroph	0
Phach1	nomenclature2	monomertroph	1
Phach1	nomenclature2	saprotroph	0.938507
Phach1	nomenclature2	polymertroph	0.494617
Phach1	nomenclature2	mesotroph	0.486865
Phach1	nomenclature2	vasculartroph	0
Phapa1	nomenclature2	monomertroph	1
Phapa1	nomenclature2	saprotroph	0.886185
Phapa1	nomenclature2	mesotroph	0.472883
Phapa1	nomenclature2	polymertroph	0.456303
Phapa1	nomenclature2	vasculartroph	0
PhapaK8108	nomenclature2	monomertroph	1
PhapaK8108	nomenclature2	saprotroph	0.894335
PhapaK8108	nomenclature2	mesotroph	0.480543
PhapaK8108	nomenclature2	polymertroph	0.463879
PhapaK8108	nomenclature2	vasculartroph	0
Phapo1	nomenclature2	polymertroph	1
Phapo1	nomenclature2	mesotroph	0.988134
Phapo1	nomenclature2	vasculartroph	0.976766
Phapo1	nomenclature2	saprotroph	0.315395
Phapo1	nomenclature2	monomertroph	0
Phchr2	nomenclature2	saprotroph	1
Phchr2	nomenclature2	polymertroph	0.705602
Phchr2	nomenclature2	mesotroph	0.640532
Phchr2	nomenclature2	monomertroph	0.535776
Phchr2	nomenclature2	vasculartroph	0
Phcit1	nomenclature2	saprotroph	1
Phcit1	nomenclature2	monomertroph	0.882032
Phcit1	nomenclature2	mesotroph	0.690711
Phcit1	nomenclature2	polymertroph	0.685558
Phcit1	nomenclature2	vasculartroph	0
Phcitr1	nomenclature2	saprotroph	1
Phcitr1	nomenclature2	monomertroph	0.918687
Phcitr1	nomenclature2	mesotroph	0.661669
Phcitr1	nomenclature2	polymertroph	0.65984
Phcitr1	nomenclature2	vasculartroph	0
Pheni1	nomenclature2	saprotroph	1
Pheni1	nomenclature2	monomertroph	0.654405
Pheni1	nomenclature2	polymertroph	0.554682
Pheni1	nomenclature2	mesotroph	0.529654
Pheni1	nomenclature2	vasculartroph	0
Pheno1	nomenclature2	saprotroph	1
Pheno1	nomenclature2	monomertroph	0.75798
Pheno1	nomenclature2	polymertroph	0.536948
Pheno1	nomenclature2	mesotroph	0.506281
Pheno1	nomenclature2	vasculartroph	0
Phiatt1	nomenclature2	saprotroph	1
Phiatt1	nomenclature2	monomertroph	0.790142
Phiatt1	nomenclature2	mesotroph	0.727752
Phiatt1	nomenclature2	polymertroph	0.679164
Phiatt1	nomenclature2	vasculartroph	0
Phimu1	nomenclature2	vasculartroph	1
Phimu1	nomenclature2	mesotroph	0.640235
Phimu1	nomenclature2	polymertroph	0.620805
Phimu1	nomenclature2	saprotroph	0.202659
Phimu1	nomenclature2	monomertroph	0
Phisc1	nomenclature2	vasculartroph	1
Phisc1	nomenclature2	mesotroph	0.834599
Phisc1	nomenclature2	polymertroph	0.824363
Phisc1	nomenclature2	saprotroph	0.268898
Phisc1	nomenclature2	monomertroph	0
Phisu1	nomenclature2	vasculartroph	1
Phisu1	nomenclature2	mesotroph	0.759766
Phisu1	nomenclature2	polymertroph	0.748495
Phisu1	nomenclature2	saprotroph	0.250593
Phisu1	nomenclature2	monomertroph	0
PhlFC14_2	nomenclature2	saprotroph	1
PhlFC14_2	nomenclature2	monomertroph	0.94555
PhlFC14_2	nomenclature2	polymertroph	0.500541
PhlFC14_2	nomenclature2	mesotroph	0.486714
PhlFC14_2	nomenclature2	vasculartroph	0
Phlbr1	nomenclature2	saprotroph	1
Phlbr1	nomenclature2	polymertroph	0.698543
Phlbr1	nomenclature2	mesotroph	0.651024
Phlbr1	nomenclature2	monomertroph	0.498134
Phlbr1	nomenclature2	vasculartroph	0
Phlcen1	nomenclature2	saprotroph	1
Phlcen1	nomenclature2	monomertroph	0.831316
Phlcen1	nomenclature2	polymertroph	0.492134
Phlcen1	nomenclature2	mesotroph	0.478193
Phlcen1	nomenclature2	vasculartroph	0
Phlgi1	nomenclature2	saprotroph	1
Phlgi1	nomenclature2	monomertroph	0.672674
Phlgi1	nomenclature2	polymertroph	0.593712
Phlgi1	nomenclature2	mesotroph	0.536071
Phlgi1	nomenclature2	vasculartroph	0
Phlrad1	nomenclature2	saprotroph	1
Phlrad1	nomenclature2	polymertroph	0.633386
Phlrad1	nomenclature2	mesotroph	0.587641
Phlrad1	nomenclature2	monomertroph	0.578457
Phlrad1	nomenclature2	vasculartroph	0
Phoaln1	nomenclature2	saprotroph	1
Phoaln1	nomenclature2	polymertroph	0.902091
Phoaln1	nomenclature2	mesotroph	0.825952
Phoaln1	nomenclature2	monomertroph	0.293413
Phoaln1	nomenclature2	vasculartroph	0
Phocon1	nomenclature2	saprotroph	1
Phocon1	nomenclature2	polymertroph	0.83859
Phocon1	nomenclature2	mesotroph	0.765893
Phocon1	nomenclature2	monomertroph	0.401098
Phocon1	nomenclature2	vasculartroph	0
Phohig1	nomenclature2	polymertroph	1
Phohig1	nomenclature2	saprotroph	0.977884
Phohig1	nomenclature2	mesotroph	0.930534
Phohig1	nomenclature2	monomertroph	0.175182
Phohig1	nomenclature2	vasculartroph	0
Photr1	nomenclature2	mesotroph	1
Photr1	nomenclature2	polymertroph	0.995303
Photr1	nomenclature2	vasculartroph	0.797484
Photr1	nomenclature2	saprotroph	0.29951
Photr1	nomenclature2	monomertroph	0
Phy27169	nomenclature2	saprotroph	1
Phy27169	nomenclature2	monomertroph	0.912388
Phy27169	nomenclature2	polymertroph	0.644572
Phy27169	nomenclature2	mesotroph	0.64089
Phy27169	nomenclature2	vasculartroph	0
Phybl2	nomenclature2	monomertroph	1
Phybl2	nomenclature2	saprotroph	0.883085
Phybl2	nomenclature2	polymertroph	0.41948
Phybl2	nomenclature2	mesotroph	0.417988
Phybl2	nomenclature2	vasculartroph	0
Phycap1	nomenclature2	saprotroph	1
Phycap1	nomenclature2	monomertroph	0.871849
Phycap1	nomenclature2	mesotroph	0.720792
Phycap1	nomenclature2	polymertroph	0.720354
Phycap1	nomenclature2	vasculartroph	0
Phycit1	nomenclature2	saprotroph	1
Phycit1	nomenclature2	monomertroph	0.896787
Phycit1	nomenclature2	polymertroph	0.665789
Phycit1	nomenclature2	mesotroph	0.661306
Phycit1	nomenclature2	vasculartroph	0
Phycitr1	nomenclature2	saprotroph	1
Phycitr1	nomenclature2	monomertroph	0.906934
Phycitr1	nomenclature2	polymertroph	0.643317
Phycitr1	nomenclature2	mesotroph	0.643232
Phycitr1	nomenclature2	vasculartroph	0
Phycpc1	nomenclature2	saprotroph	1
Phycpc1	nomenclature2	monomertroph	0.868303
Phycpc1	nomenclature2	polymertroph	0.688436
Phycpc1	nomenclature2	mesotroph	0.68486
Phycpc1	nomenclature2	vasculartroph	0
Pickud1	nomenclature2	monomertroph	1
Pickud1	nomenclature2	saprotroph	0.82168
Pickud1	nomenclature2	polymertroph	0.389454
Pickud1	nomenclature2	mesotroph	0.379033
Pickud1	nomenclature2	vasculartroph	0
Picme2	nomenclature2	monomertroph	1
Picme2	nomenclature2	saprotroph	0.832017
Picme2	nomenclature2	polymertroph	0.396301
Picme2	nomenclature2	mesotroph	0.385111
Picme2	nomenclature2	vasculartroph	0
Picpa1	nomenclature2	monomertroph	1
Picpa1	nomenclature2	saprotroph	0.858078
Picpa1	nomenclature2	polymertroph	0.411141
Picpa1	nomenclature2	mesotroph	0.396273
Picpa1	nomenclature2	vasculartroph	0
Picst3	nomenclature2	monomertroph	1
Picst3	nomenclature2	saprotroph	0.811446
Picst3	nomenclature2	polymertroph	0.377023
Picst3	nomenclature2	mesotroph	0.37336
Picst3	nomenclature2	vasculartroph	0
Pieho1_1	nomenclature2	monomertroph	1
Pieho1_1	nomenclature2	saprotroph	0.867624
Pieho1_1	nomenclature2	polymertroph	0.423022
Pieho1_1	nomenclature2	mesotroph	0.413314
Pieho1_1	nomenclature2	vasculartroph	0
Pilano1	nomenclature2	monomertroph	1
Pilano1	nomenclature2	saprotroph	0.881548
Pilano1	nomenclature2	mesotroph	0.427079
Pilano1	nomenclature2	polymertroph	0.422199
Pilano1	nomenclature2	vasculartroph	0
Pilcr1	nomenclature2	saprotroph	1
Pilcr1	nomenclature2	mesotroph	0.667068
Pilcr1	nomenclature2	monomertroph	0.66641
Pilcr1	nomenclature2	polymertroph	0.659895
Pilcr1	nomenclature2	vasculartroph	0
Pilumb1	nomenclature2	monomertroph	1
Pilumb1	nomenclature2	saprotroph	0.877429
Pilumb1	nomenclature2	polymertroph	0.410411
Pilumb1	nomenclature2	mesotroph	0.408032
Pilumb1	nomenclature2	vasculartroph	0
Pincor1_1	nomenclature2	monomertroph	1
Pincor1_1	nomenclature2	saprotroph	0.884617
Pincor1_1	nomenclature2	polymertroph	0.410536
Pincor1_1	nomenclature2	mesotroph	0.408608
Pincor1_1	nomenclature2	vasculartroph	0
Pipbet1_1	nomenclature2	saprotroph	1
Pipbet1_1	nomenclature2	monomertroph	0.790274
Pipbet1_1	nomenclature2	mesotroph	0.550821
Pipbet1_1	nomenclature2	polymertroph	0.54071
Pipbet1_1	nomenclature2	vasculartroph	0
Pipcy3_1	nomenclature2	monomertroph	1
Pipcy3_1	nomenclature2	saprotroph	0.858207
Pipcy3_1	nomenclature2	polymertroph	0.41612
Pipcy3_1	nomenclature2	mesotroph	0.405333
Pipcy3_1	nomenclature2	vasculartroph	0
Piptie1	nomenclature2	monomertroph	1
Piptie1	nomenclature2	saprotroph	0.853184
Piptie1	nomenclature2	polymertroph	0.413662
Piptie1	nomenclature2	mesotroph	0.405058
Piptie1	nomenclature2	vasculartroph	0
PirE2_1	nomenclature2	vasculartroph	1
PirE2_1	nomenclature2	mesotroph	0.768813
PirE2_1	nomenclature2	polymertroph	0.73781
PirE2_1	nomenclature2	saprotroph	0.284485
PirE2_1	nomenclature2	monomertroph	0
Pirfi3	nomenclature2	saprotroph	1
Pirfi3	nomenclature2	polymertroph	0.949588
Pirfi3	nomenclature2	mesotroph	0.804567
Pirfi3	nomenclature2	monomertroph	0.368769
Pirfi3	nomenclature2	vasculartroph	0
Pirin1	nomenclature2	saprotroph	1
Pirin1	nomenclature2	polymertroph	0.762259
Pirin1	nomenclature2	mesotroph	0.62468
Pirin1	nomenclature2	monomertroph	0.593895
Pirin1	nomenclature2	vasculartroph	0
Pisalb1	nomenclature2	monomertroph	1
Pisalb1	nomenclature2	saprotroph	0.984142
Pisalb1	nomenclature2	polymertroph	0.472959
Pisalb1	nomenclature2	mesotroph	0.462645
Pisalb1	nomenclature2	vasculartroph	0
Piscro1	nomenclature2	saprotroph	1
Piscro1	nomenclature2	monomertroph	0.999298
Piscro1	nomenclature2	polymertroph	0.482993
Piscro1	nomenclature2	mesotroph	0.476196
Piscro1	nomenclature2	vasculartroph	0
Pismar1	nomenclature2	saprotroph	1
Pismar1	nomenclature2	monomertroph	0.956797
Pismar1	nomenclature2	polymertroph	0.489212
Pismar1	nomenclature2	mesotroph	0.480284
Pismar1	nomenclature2	vasculartroph	0
Pismi2	nomenclature2	monomertroph	1
Pismi2	nomenclature2	saprotroph	0.95477
Pismi2	nomenclature2	polymertroph	0.452195
Pismi2	nomenclature2	mesotroph	0.441952
Pismi2	nomenclature2	vasculartroph	0
Pismi_AB1_1	nomenclature2	monomertroph	1
Pismi_AB1_1	nomenclature2	saprotroph	0.947851
Pismi_AB1_1	nomenclature2	polymertroph	0.456062
Pismi_AB1_1	nomenclature2	mesotroph	0.446329
Pismi_AB1_1	nomenclature2	vasculartroph	0
Pisori2	nomenclature2	monomertroph	1
Pisori2	nomenclature2	saprotroph	0.969363
Pisori2	nomenclature2	polymertroph	0.473281
Pisori2	nomenclature2	mesotroph	0.460684
Pisori2	nomenclature2	vasculartroph	0
Pisthe1	nomenclature2	saprotroph	1
Pisthe1	nomenclature2	monomertroph	0.983808
Pisthe1	nomenclature2	polymertroph	0.490878
Pisthe1	nomenclature2	mesotroph	0.481196
Pisthe1	nomenclature2	vasculartroph	0
Pisthe227_1	nomenclature2	saprotroph	1
Pisthe227_1	nomenclature2	monomertroph	0.989501
Pisthe227_1	nomenclature2	polymertroph	0.484497
Pisthe227_1	nomenclature2	mesotroph	0.47685
Pisthe227_1	nomenclature2	vasculartroph	0
Pisti2	nomenclature2	saprotroph	1
Pisti2	nomenclature2	monomertroph	0.998209
Pisti2	nomenclature2	polymertroph	0.498488
Pisti2	nomenclature2	mesotroph	0.491176
Pisti2	nomenclature2	vasculartroph	0
Plecto1	nomenclature2	mesotroph	1
Plecto1	nomenclature2	polymertroph	0.964277
Plecto1	nomenclature2	vasculartroph	0.442488
Plecto1	nomenclature2	saprotroph	0.33879
Plecto1	nomenclature2	monomertroph	0
Plecuc1	nomenclature2	vasculartroph	1
Plecuc1	nomenclature2	polymertroph	0.792624
Plecuc1	nomenclature2	mesotroph	0.775436
Plecuc1	nomenclature2	saprotroph	0.312774
Plecuc1	nomenclature2	monomertroph	0
Pleery1	nomenclature2	saprotroph	1
Pleery1	nomenclature2	polymertroph	0.907988
Pleery1	nomenclature2	mesotroph	0.766473
Pleery1	nomenclature2	monomertroph	0.418865
Pleery1	nomenclature2	vasculartroph	0
PleosPC15_2	nomenclature2	polymertroph	1
PleosPC15_2	nomenclature2	mesotroph	0.846675
PleosPC15_2	nomenclature2	saprotroph	0.828513
PleosPC15_2	nomenclature2	monomertroph	0.144233
PleosPC15_2	nomenclature2	vasculartroph	0
PleosPC9_1	nomenclature2	polymertroph	1
PleosPC9_1	nomenclature2	saprotroph	0.893204
PleosPC9_1	nomenclature2	mesotroph	0.843052
PleosPC9_1	nomenclature2	monomertroph	0.182475
PleosPC9_1	nomenclature2	vasculartroph	0
Plesi1	nomenclature2	polymertroph	1
Plesi1	nomenclature2	mesotroph	0.905672
Plesi1	nomenclature2	vasculartroph	0.38012
Plesi1	nomenclature2	saprotroph	0.330193
Plesi1	nomenclature2	monomertroph	0
Plicr1	nomenclature2	saprotroph	1
Plicr1	nomenclature2	monomertroph	0.789783
Plicr1	nomenclature2	polymertroph	0.527019
Plicr1	nomenclature2	mesotroph	0.510959
Plicr1	nomenclature2	vasculartroph	0
Plucer1	nomenclature2	saprotroph	1
Plucer1	nomenclature2	polymertroph	0.696767
Plucer1	nomenclature2	mesotroph	0.627111
Plucer1	nomenclature2	monomertroph	0.612129
Plucer1	nomenclature2	vasculartroph	0
Pneca1	nomenclature2	monomertroph	1
Pneca1	nomenclature2	saprotroph	0.864233
Pneca1	nomenclature2	polymertroph	0.419428
Pneca1	nomenclature2	mesotroph	0.403889
Pneca1	nomenclature2	vasculartroph	0
Pneji1	nomenclature2	monomertroph	1
Pneji1	nomenclature2	saprotroph	0.866145
Pneji1	nomenclature2	polymertroph	0.419318
Pneji1	nomenclature2	mesotroph	0.404015
Pneji1	nomenclature2	vasculartroph	0
Pnejir1	nomenclature2	monomertroph	1
Pnejir1	nomenclature2	saprotroph	0.864499
Pnejir1	nomenclature2	polymertroph	0.419366
Pnejir1	nomenclature2	mesotroph	0.403811
Pnejir1	nomenclature2	vasculartroph	0
Pnemu1	nomenclature2	monomertroph	1
Pnemu1	nomenclature2	saprotroph	0.863784
Pnemu1	nomenclature2	polymertroph	0.419108
Pnemu1	nomenclature2	mesotroph	0.403617
Pnemu1	nomenclature2	vasculartroph	0
PnitS608_1	nomenclature2	monomertroph	1
PnitS608_1	nomenclature2	saprotroph	0.890221
PnitS608_1	nomenclature2	polymertroph	0.427296
PnitS608_1	nomenclature2	mesotroph	0.426174
PnitS608_1	nomenclature2	vasculartroph	0
Pocchl1	nomenclature2	mesotroph	1
Pocchl1	nomenclature2	polymertroph	0.912743
Pocchl1	nomenclature2	saprotroph	0.58171
Pocchl1	nomenclature2	vasculartroph	0.401556
Pocchl1	nomenclature2	monomertroph	0
Podan3	nomenclature2	polymertroph	1
Podan3	nomenclature2	mesotroph	0.945858
Podan3	nomenclature2	saprotroph	0.474976
Podan3	nomenclature2	vasculartroph	0.432188
Podan3	nomenclature2	monomertroph	0
Polagg1_1	nomenclature2	monomertroph	1
Polagg1_1	nomenclature2	saprotroph	0.915275
Polagg1_1	nomenclature2	mesotroph	0.441911
Polagg1_1	nomenclature2	polymertroph	0.412801
Polagg1_1	nomenclature2	vasculartroph	0
Polar1	nomenclature2	saprotroph	1
Polar1	nomenclature2	polymertroph	0.779415
Polar1	nomenclature2	mesotroph	0.728849
Polar1	nomenclature2	monomertroph	0.432128
Polar1	nomenclature2	vasculartroph	0
Polbr1	nomenclature2	saprotroph	1
Polbr1	nomenclature2	polymertroph	0.738213
Polbr1	nomenclature2	mesotroph	0.697884
Polbr1	nomenclature2	monomertroph	0.468395
Polbr1	nomenclature2	vasculartroph	0
Polci1	nomenclature2	monomertroph	1
Polci1	nomenclature2	saprotroph	0.985428
Polci1	nomenclature2	mesotroph	0.542831
Polci1	nomenclature2	polymertroph	0.527752
Polci1	nomenclature2	vasculartroph	0
Polfu1	nomenclature2	polymertroph	1
Polfu1	nomenclature2	mesotroph	0.992964
Polfu1	nomenclature2	vasculartroph	0.868871
Polfu1	nomenclature2	saprotroph	0.322936
Polfu1	nomenclature2	monomertroph	0
Polhy1	nomenclature2	saprotroph	1
Polhy1	nomenclature2	monomertroph	0.73601
Polhy1	nomenclature2	polymertroph	0.681742
Polhy1	nomenclature2	mesotroph	0.665669
Polhy1	nomenclature2	vasculartroph	0
Polsqu1	nomenclature2	saprotroph	1
Polsqu1	nomenclature2	polymertroph	0.776637
Polsqu1	nomenclature2	mesotroph	0.702207
Polsqu1	nomenclature2	monomertroph	0.462623
Polsqu1	nomenclature2	vasculartroph	0
Porpun1	nomenclature2	polymertroph	1
Porpun1	nomenclature2	mesotroph	0.964957
Porpun1	nomenclature2	saprotroph	0.422915
Porpun1	nomenclature2	vasculartroph	0.394568
Porpun1	nomenclature2	monomertroph	0
PosplRSB12_1	nomenclature2	saprotroph	1
PosplRSB12_1	nomenclature2	monomertroph	0.897801
PosplRSB12_1	nomenclature2	polymertroph	0.493183
PosplRSB12_1	nomenclature2	mesotroph	0.485084
PosplRSB12_1	nomenclature2	vasculartroph	0
Powhir1	nomenclature2	monomertroph	1
Powhir1	nomenclature2	saprotroph	0.872865
Powhir1	nomenclature2	polymertroph	0.426893
Powhir1	nomenclature2	mesotroph	0.420138
Powhir1	nomenclature2	vasculartroph	0
PpacPPUFV02	nomenclature2	monomertroph	1
PpacPPUFV02	nomenclature2	saprotroph	0.85106
PpacPPUFV02	nomenclature2	mesotroph	0.458544
PpacPPUFV02	nomenclature2	polymertroph	0.455965
PpacPPUFV02	nomenclature2	vasculartroph	0
Prola1	nomenclature2	monomertroph	1
Prola1	nomenclature2	saprotroph	0.856732
Prola1	nomenclature2	polymertroph	0.411761
Prola1	nomenclature2	mesotroph	0.398383
Prola1	nomenclature2	vasculartroph	0
Pse03VT05_1	nomenclature2	mesotroph	1
Pse03VT05_1	nomenclature2	polymertroph	0.99691
Pse03VT05_1	nomenclature2	saprotroph	0.787207
Pse03VT05_1	nomenclature2	vasculartroph	0.180269
Pse03VT05_1	nomenclature2	monomertroph	0
PseVKM103_1	nomenclature2	mesotroph	1
PseVKM103_1	nomenclature2	polymertroph	0.997428
PseVKM103_1	nomenclature2	vasculartroph	0.82322
PseVKM103_1	nomenclature2	saprotroph	0.48634
PseVKM103_1	nomenclature2	monomertroph	0
PseVKM3775_1	nomenclature2	polymertroph	1
PseVKM3775_1	nomenclature2	mesotroph	0.968117
PseVKM3775_1	nomenclature2	saprotroph	0.938284
PseVKM3775_1	nomenclature2	monomertroph	0.333531
PseVKM3775_1	nomenclature2	vasculartroph	0
PseVKM4246_1	nomenclature2	polymertroph	1
PseVKM4246_1	nomenclature2	mesotroph	0.939984
PseVKM4246_1	nomenclature2	saprotroph	0.80102
PseVKM4246_1	nomenclature2	monomertroph	0.112035
PseVKM4246_1	nomenclature2	vasculartroph	0
PseVKM4514_1	nomenclature2	polymertroph	1
PseVKM4514_1	nomenclature2	mesotroph	0.882817
PseVKM4514_1	nomenclature2	saprotroph	0.739337
PseVKM4514_1	nomenclature2	monomertroph	0.045776
PseVKM4514_1	nomenclature2	vasculartroph	0
PseVKM4520_1	nomenclature2	polymertroph	1
PseVKM4520_1	nomenclature2	mesotroph	0.979057
PseVKM4520_1	nomenclature2	vasculartroph	0.854758
PseVKM4520_1	nomenclature2	saprotroph	0.535103
PseVKM4520_1	nomenclature2	monomertroph	0
Psean1_1	nomenclature2	monomertroph	1
Psean1_1	nomenclature2	saprotroph	0.918735
Psean1_1	nomenclature2	polymertroph	0.454524
Psean1_1	nomenclature2	mesotroph	0.452201
Psean1_1	nomenclature2	vasculartroph	0
Psefl1	nomenclature2	monomertroph	1
Psefl1	nomenclature2	saprotroph	0.925597
Psefl1	nomenclature2	polymertroph	0.448185
Psefl1	nomenclature2	mesotroph	0.447822
Psefl1	nomenclature2	vasculartroph	0
Psehu1	nomenclature2	monomertroph	1
Psehu1	nomenclature2	saprotroph	0.911465
Psehu1	nomenclature2	polymertroph	0.453676
Psehu1	nomenclature2	mesotroph	0.451635
Psehu1	nomenclature2	vasculartroph	0
Psehy1	nomenclature2	saprotroph	1
Psehy1	nomenclature2	polymertroph	0.838592
Psehy1	nomenclature2	mesotroph	0.802661
Psehy1	nomenclature2	monomertroph	0.632898
Psehy1	nomenclature2	vasculartroph	0
Psemus1	nomenclature2	mesotroph	1
Psemus1	nomenclature2	polymertroph	0.89476
Psemus1	nomenclature2	saprotroph	0.776121
Psemus1	nomenclature2	monomertroph	0.387409
Psemus1	nomenclature2	vasculartroph	0
Pseneu1	nomenclature2	monomertroph	1
Pseneu1	nomenclature2	saprotroph	0.874024
Pseneu1	nomenclature2	polymertroph	0.426078
Pseneu1	nomenclature2	mesotroph	0.409019
Pseneu1	nomenclature2	vasculartroph	0
Pseudest1	nomenclature2	monomertroph	1
Pseudest1	nomenclature2	saprotroph	0.970652
Pseudest1	nomenclature2	polymertroph	0.482584
Pseudest1	nomenclature2	mesotroph	0.475316
Pseudest1	nomenclature2	vasculartroph	0
Pseve2	nomenclature2	mesotroph	1
Pseve2	nomenclature2	polymertroph	0.984971
Pseve2	nomenclature2	vasculartroph	0.598509
Pseve2	nomenclature2	saprotroph	0.311177
Pseve2	nomenclature2	monomertroph	0
Psever1	nomenclature2	polymertroph	1
Psever1	nomenclature2	mesotroph	0.977087
Psever1	nomenclature2	vasculartroph	0.755968
Psever1	nomenclature2	saprotroph	0.52552
Psever1	nomenclature2	monomertroph	0
Psicub1_1	nomenclature2	saprotroph	1
Psicub1_1	nomenclature2	polymertroph	0.93183
Psicub1_1	nomenclature2	mesotroph	0.829437
Psicub1_1	nomenclature2	monomertroph	0.278478
Psicub1_1	nomenclature2	vasculartroph	0
Psiser1	nomenclature2	polymertroph	1
Psiser1	nomenclature2	mesotroph	0.914343
Psiser1	nomenclature2	saprotroph	0.775749
Psiser1	nomenclature2	vasculartroph	0.165352
Psiser1	nomenclature2	monomertroph	0
Ptegra1	nomenclature2	saprotroph	1
Ptegra1	nomenclature2	polymertroph	0.900895
Ptegra1	nomenclature2	mesotroph	0.823066
Ptegra1	nomenclature2	monomertroph	0.486105
Ptegra1	nomenclature2	vasculartroph	0
PuccoNC29_1	nomenclature2	monomertroph	1
PuccoNC29_1	nomenclature2	saprotroph	0.957207
PuccoNC29_1	nomenclature2	mesotroph	0.716819
PuccoNC29_1	nomenclature2	polymertroph	0.659357
PuccoNC29_1	nomenclature2	vasculartroph	0
PuccoSD80_1	nomenclature2	monomertroph	1
PuccoSD80_1	nomenclature2	saprotroph	0.937124
PuccoSD80_1	nomenclature2	mesotroph	0.639312
PuccoSD80_1	nomenclature2	polymertroph	0.595131
PuccoSD80_1	nomenclature2	vasculartroph	0
Pucgr2	nomenclature2	monomertroph	1
Pucgr2	nomenclature2	saprotroph	0.913171
Pucgr2	nomenclature2	mesotroph	0.53098
Pucgr2	nomenclature2	polymertroph	0.519707
Pucgr2	nomenclature2	vasculartroph	0
Pucst1	nomenclature2	monomertroph	1
Pucst1	nomenclature2	saprotroph	0.907487
Pucst1	nomenclature2	mesotroph	0.517333
Pucst1	nomenclature2	polymertroph	0.509898
Pucst1	nomenclature2	vasculartroph	0
Pucst_PST78_1	nomenclature2	monomertroph	1
Pucst_PST78_1	nomenclature2	saprotroph	0.921586
Pucst_PST78_1	nomenclature2	mesotroph	0.571481
Pucst_PST78_1	nomenclature2	polymertroph	0.558685
Pucst_PST78_1	nomenclature2	vasculartroph	0
Pucstr1	nomenclature2	mesotroph	1
Pucstr1	nomenclature2	saprotroph	0.935713
Pucstr1	nomenclature2	monomertroph	0.890595
Pucstr1	nomenclature2	polymertroph	0.888713
Pucstr1	nomenclature2	vasculartroph	0
Puctr1	nomenclature2	monomertroph	1
Puctr1	nomenclature2	saprotroph	0.926567
Puctr1	nomenclature2	mesotroph	0.537103
Puctr1	nomenclature2	polymertroph	0.521639
Puctr1	nomenclature2	vasculartroph	0
Punst1	nomenclature2	saprotroph	1
Punst1	nomenclature2	polymertroph	0.656277
Punst1	nomenclature2	mesotroph	0.609285
Punst1	nomenclature2	monomertroph	0.552883
Punst1	nomenclature2	vasculartroph	0
Purli1	nomenclature2	mesotroph	1
Purli1	nomenclature2	saprotroph	0.920294
Purli1	nomenclature2	polymertroph	0.781895
Purli1	nomenclature2	monomertroph	0.306677
Purli1	nomenclature2	vasculartroph	0
Pycci1	nomenclature2	saprotroph	1
Pycci1	nomenclature2	monomertroph	0.709185
Pycci1	nomenclature2	polymertroph	0.56324
Pycci1	nomenclature2	mesotroph	0.530278
Pycci1	nomenclature2	vasculartroph	0
Pycco1	nomenclature2	saprotroph	1
Pycco1	nomenclature2	monomertroph	0.609927
Pycco1	nomenclature2	polymertroph	0.59845
Pycco1	nomenclature2	mesotroph	0.56004
Pycco1	nomenclature2	vasculartroph	0
Pycpun1	nomenclature2	saprotroph	1
Pycpun1	nomenclature2	monomertroph	0.695663
Pycpun1	nomenclature2	polymertroph	0.545993
Pycpun1	nomenclature2	mesotroph	0.518708
Pycpun1	nomenclature2	vasculartroph	0
Pycsa1	nomenclature2	saprotroph	1
Pycsa1	nomenclature2	monomertroph	0.615576
Pycsa1	nomenclature2	polymertroph	0.589833
Pycsa1	nomenclature2	mesotroph	0.55358
Pycsa1	nomenclature2	vasculartroph	0
Pyrco1	nomenclature2	saprotroph	1
Pyrco1	nomenclature2	monomertroph	0.956102
Pyrco1	nomenclature2	polymertroph	0.586953
Pyrco1	nomenclature2	mesotroph	0.557098
Pyrco1	nomenclature2	vasculartroph	0
Pyrdom1	nomenclature2	saprotroph	1
Pyrdom1	nomenclature2	monomertroph	0.943802
Pyrdom1	nomenclature2	polymertroph	0.597128
Pyrdom1	nomenclature2	mesotroph	0.56917
Pyrdom1	nomenclature2	vasculartroph	0
Pyrly1	nomenclature2	vasculartroph	1
Pyrly1	nomenclature2	polymertroph	0.847662
Pyrly1	nomenclature2	mesotroph	0.8385
Pyrly1	nomenclature2	saprotroph	0.24793
Pyrly1	nomenclature2	monomertroph	0
Pyrom1	nomenclature2	monomertroph	1
Pyrom1	nomenclature2	saprotroph	0.971885
Pyrom1	nomenclature2	polymertroph	0.530185
Pyrom1	nomenclature2	mesotroph	0.509633
Pyrom1	nomenclature2	vasculartroph	0
Pyrsp1	nomenclature2	vasculartroph	1
Pyrsp1	nomenclature2	mesotroph	0.820776
Pyrsp1	nomenclature2	polymertroph	0.809039
Pyrsp1	nomenclature2	saprotroph	0.242628
Pyrsp1	nomenclature2	monomertroph	0
Pyrtt1	nomenclature2	polymertroph	1
Pyrtt1	nomenclature2	mesotroph	0.913708
Pyrtt1	nomenclature2	saprotroph	0.342382
Pyrtt1	nomenclature2	vasculartroph	0.303852
Pyrtt1	nomenclature2	monomertroph	0
Rac5018_1	nomenclature2	mesotroph	1
Rac5018_1	nomenclature2	polymertroph	0.999374
Rac5018_1	nomenclature2	vasculartroph	0.848252
Rac5018_1	nomenclature2	saprotroph	0.355833
Rac5018_1	nomenclature2	monomertroph	0
Racan1	nomenclature2	vasculartroph	1
Racan1	nomenclature2	polymertroph	0.943998
Racan1	nomenclature2	mesotroph	0.936024
Racan1	nomenclature2	saprotroph	0.325732
Racan1	nomenclature2	monomertroph	0
Radspe1	nomenclature2	monomertroph	1
Radspe1	nomenclature2	saprotroph	0.881082
Radspe1	nomenclature2	mesotroph	0.424046
Radspe1	nomenclature2	polymertroph	0.421945
Radspe1	nomenclature2	vasculartroph	0
Ramac1	nomenclature2	saprotroph	1
Ramac1	nomenclature2	polymertroph	0.82742
Ramac1	nomenclature2	mesotroph	0.813053
Ramac1	nomenclature2	monomertroph	0.447779
Ramac1	nomenclature2	vasculartroph	0
Rambr1	nomenclature2	monomertroph	1
Rambr1	nomenclature2	saprotroph	0.898345
Rambr1	nomenclature2	polymertroph	0.419416
Rambr1	nomenclature2	mesotroph	0.416498
Rambr1	nomenclature2	vasculartroph	0
Rhesp1	nomenclature2	vasculartroph	1
Rhesp1	nomenclature2	mesotroph	0.781983
Rhesp1	nomenclature2	polymertroph	0.755749
Rhesp1	nomenclature2	saprotroph	0.280437
Rhesp1	nomenclature2	monomertroph	0
Rhice1_1	nomenclature2	monomertroph	1
Rhice1_1	nomenclature2	saprotroph	0.904332
Rhice1_1	nomenclature2	polymertroph	0.462322
Rhice1_1	nomenclature2	mesotroph	0.4438
Rhice1_1	nomenclature2	vasculartroph	0
Rhich1	nomenclature2	saprotroph	1
Rhich1	nomenclature2	monomertroph	0.970011
Rhich1	nomenclature2	mesotroph	0.596429
Rhich1	nomenclature2	polymertroph	0.538577
Rhich1	nomenclature2	vasculartroph	0
Rhicl1	nomenclature2	monomertroph	1
Rhicl1	nomenclature2	saprotroph	0.924978
Rhicl1	nomenclature2	polymertroph	0.49031
Rhicl1	nomenclature2	mesotroph	0.465433
Rhicl1	nomenclature2	vasculartroph	0
Rhidi1	nomenclature2	monomertroph	1
Rhidi1	nomenclature2	saprotroph	0.917262
Rhidi1	nomenclature2	polymertroph	0.477256
Rhidi1	nomenclature2	mesotroph	0.453963
Rhidi1	nomenclature2	vasculartroph	0
Rhier1	nomenclature2	mesotroph	1
Rhier1	nomenclature2	saprotroph	0.992126
Rhier1	nomenclature2	polymertroph	0.951102
Rhier1	nomenclature2	monomertroph	0.411695
Rhier1	nomenclature2	vasculartroph	0
Rhihy1	nomenclature2	monomertroph	1
Rhihy1	nomenclature2	saprotroph	0.92195
Rhihy1	nomenclature2	mesotroph	0.52018
Rhihy1	nomenclature2	polymertroph	0.448167
Rhihy1	nomenclature2	vasculartroph	0
Rhiir2_1	nomenclature2	monomertroph	1
Rhiir2_1	nomenclature2	saprotroph	0.924052
Rhiir2_1	nomenclature2	polymertroph	0.49145
Rhiir2_1	nomenclature2	mesotroph	0.462534
Rhiir2_1	nomenclature2	vasculartroph	0
RhiirA1_1	nomenclature2	monomertroph	1
RhiirA1_1	nomenclature2	saprotroph	0.914386
RhiirA1_1	nomenclature2	polymertroph	0.480406
RhiirA1_1	nomenclature2	mesotroph	0.467316
RhiirA1_1	nomenclature2	vasculartroph	0
RhiirA4	nomenclature2	monomertroph	1
RhiirA4	nomenclature2	saprotroph	0.932958
RhiirA4	nomenclature2	polymertroph	0.501918
RhiirA4	nomenclature2	mesotroph	0.476818
RhiirA4	nomenclature2	vasculartroph	0
RhiirA5	nomenclature2	monomertroph	1
RhiirA5	nomenclature2	saprotroph	0.91283
RhiirA5	nomenclature2	polymertroph	0.47798
RhiirA5	nomenclature2	mesotroph	0.455598
RhiirA5	nomenclature2	vasculartroph	0
RhiirB3	nomenclature2	monomertroph	1
RhiirB3	nomenclature2	saprotroph	0.921609
RhiirB3	nomenclature2	polymertroph	0.484495
RhiirB3	nomenclature2	mesotroph	0.458282
RhiirB3	nomenclature2	vasculartroph	0
RhiirC2	nomenclature2	monomertroph	1
RhiirC2	nomenclature2	saprotroph	0.916186
RhiirC2	nomenclature2	polymertroph	0.476461
RhiirC2	nomenclature2	mesotroph	0.453461
RhiirC2	nomenclature2	vasculartroph	0
Rhili1	nomenclature2	mesotroph	1
Rhili1	nomenclature2	polymertroph	0.944228
Rhili1	nomenclature2	saprotroph	0.458076
Rhili1	nomenclature2	vasculartroph	0.32284
Rhili1	nomenclature2	monomertroph	0
Rhima1	nomenclature2	saprotroph	1
Rhima1	nomenclature2	monomertroph	0.894921
Rhima1	nomenclature2	mesotroph	0.607561
Rhima1	nomenclature2	polymertroph	0.580034
Rhima1	nomenclature2	vasculartroph	0
Rhimi1_1	nomenclature2	monomertroph	1
Rhimi1_1	nomenclature2	saprotroph	0.910445
Rhimi1_1	nomenclature2	mesotroph	0.434776
Rhimi1_1	nomenclature2	polymertroph	0.432482
Rhimi1_1	nomenclature2	vasculartroph	0
Rhimi_ATCC52814_1	nomenclature2	monomertroph	1
Rhimi_ATCC52814_1	nomenclature2	saprotroph	0.900513
Rhimi_ATCC52814_1	nomenclature2	mesotroph	0.429618
Rhimi_ATCC52814_1	nomenclature2	polymertroph	0.424511
Rhimi_ATCC52814_1	nomenclature2	vasculartroph	0
Rhior3	nomenclature2	monomertroph	1
Rhior3	nomenclature2	saprotroph	0.908387
Rhior3	nomenclature2	mesotroph	0.459935
Rhior3	nomenclature2	polymertroph	0.450387
Rhior3	nomenclature2	vasculartroph	0
Rhiso1	nomenclature2	polymertroph	1
Rhiso1	nomenclature2	mesotroph	0.7755
Rhiso1	nomenclature2	saprotroph	0.510455
Rhiso1	nomenclature2	vasculartroph	0.155987
Rhiso1	nomenclature2	monomertroph	0
Rhisol1	nomenclature2	polymertroph	1
Rhisol1	nomenclature2	mesotroph	0.775788
Rhisol1	nomenclature2	saprotroph	0.54156
Rhisol1	nomenclature2	vasculartroph	0.014691
Rhisol1	nomenclature2	monomertroph	0
Rhisola1	nomenclature2	saprotroph	1
Rhisola1	nomenclature2	polymertroph	0.88932
Rhisola1	nomenclature2	monomertroph	0.757562
Rhisola1	nomenclature2	mesotroph	0.729098
Rhisola1	nomenclature2	vasculartroph	0
Rhives1	nomenclature2	monomertroph	1
Rhives1	nomenclature2	saprotroph	0.999878
Rhives1	nomenclature2	mesotroph	0.491858
Rhives1	nomenclature2	polymertroph	0.488856
Rhives1	nomenclature2	vasculartroph	0
Rhivi1	nomenclature2	saprotroph	1
Rhivi1	nomenclature2	monomertroph	0.902547
Rhivi1	nomenclature2	polymertroph	0.530395
Rhivi1	nomenclature2	mesotroph	0.529347
Rhivi1	nomenclature2	vasculartroph	0
RhoCCFEE5036_1	nomenclature2	monomertroph	1
RhoCCFEE5036_1	nomenclature2	saprotroph	0.87247
RhoCCFEE5036_1	nomenclature2	polymertroph	0.409622
RhoCCFEE5036_1	nomenclature2	mesotroph	0.403631
RhoCCFEE5036_1	nomenclature2	vasculartroph	0
Rhoba1_1	nomenclature2	monomertroph	1
Rhoba1_1	nomenclature2	saprotroph	0.891478
Rhoba1_1	nomenclature2	polymertroph	0.430619
Rhoba1_1	nomenclature2	mesotroph	0.427019
Rhoba1_1	nomenclature2	vasculartroph	0
Rhobut1_1	nomenclature2	polymertroph	1
Rhobut1_1	nomenclature2	mesotroph	0.994299
Rhobut1_1	nomenclature2	saprotroph	0.844148
Rhobut1_1	nomenclature2	vasculartroph	0.132197
Rhobut1_1	nomenclature2	monomertroph	0
Rhodsp1	nomenclature2	monomertroph	1
Rhodsp1	nomenclature2	saprotroph	0.878763
Rhodsp1	nomenclature2	polymertroph	0.421682
Rhodsp1	nomenclature2	mesotroph	0.415445
Rhodsp1	nomenclature2	vasculartroph	0
Rhoglu91_1	nomenclature2	monomertroph	1
Rhoglu91_1	nomenclature2	saprotroph	0.896027
Rhoglu91_1	nomenclature2	polymertroph	0.425299
Rhoglu91_1	nomenclature2	mesotroph	0.42267
Rhoglu91_1	nomenclature2	vasculartroph	0
Rhomi1	nomenclature2	monomertroph	1
Rhomi1	nomenclature2	saprotroph	0.928376
Rhomi1	nomenclature2	polymertroph	0.474428
Rhomi1	nomenclature2	mesotroph	0.465473
Rhomi1	nomenclature2	vasculartroph	0
Rhosp1	nomenclature2	monomertroph	1
Rhosp1	nomenclature2	saprotroph	0.864005
Rhosp1	nomenclature2	polymertroph	0.40909
Rhosp1	nomenclature2	mesotroph	0.405143
Rhosp1	nomenclature2	vasculartroph	0
Rhota1	nomenclature2	monomertroph	1
Rhota1	nomenclature2	saprotroph	0.869683
Rhota1	nomenclature2	polymertroph	0.410165
Rhota1	nomenclature2	mesotroph	0.405995
Rhota1	nomenclature2	vasculartroph	0
Rhoto1	nomenclature2	monomertroph	1
Rhoto1	nomenclature2	saprotroph	0.894424
Rhoto1	nomenclature2	polymertroph	0.423415
Rhoto1	nomenclature2	mesotroph	0.419113
Rhoto1	nomenclature2	vasculartroph	0
Rhoto_IFO0559_1	nomenclature2	monomertroph	1
Rhoto_IFO0559_1	nomenclature2	saprotroph	0.892325
Rhoto_IFO0559_1	nomenclature2	polymertroph	0.420272
Rhoto_IFO0559_1	nomenclature2	mesotroph	0.417356
Rhoto_IFO0559_1	nomenclature2	vasculartroph	0
Rhoto_IFO0880_4	nomenclature2	monomertroph	1
Rhoto_IFO0880_4	nomenclature2	saprotroph	0.901433
Rhoto_IFO0880_4	nomenclature2	polymertroph	0.426701
Rhoto_IFO0880_4	nomenclature2	mesotroph	0.423868
Rhoto_IFO0880_4	nomenclature2	vasculartroph	0
Rhoto_IFO1236_1	nomenclature2	monomertroph	1
Rhoto_IFO1236_1	nomenclature2	saprotroph	0.896523
Rhoto_IFO1236_1	nomenclature2	polymertroph	0.423464
Rhoto_IFO1236_1	nomenclature2	mesotroph	0.419246
Rhoto_IFO1236_1	nomenclature2	vasculartroph	0
Rhyag1	nomenclature2	mesotroph	1
Rhyag1	nomenclature2	polymertroph	0.991211
Rhyag1	nomenclature2	saprotroph	0.780785
Rhyag1	nomenclature2	monomertroph	0.149026
Rhyag1	nomenclature2	vasculartroph	0
Rhyco1	nomenclature2	mesotroph	1
Rhyco1	nomenclature2	polymertroph	0.977516
Rhyco1	nomenclature2	saprotroph	0.745883
Rhyco1	nomenclature2	monomertroph	0.104068
Rhyco1	nomenclature2	vasculartroph	0
Rhyru1_1	nomenclature2	polymertroph	1
Rhyru1_1	nomenclature2	mesotroph	0.989861
Rhyru1_1	nomenclature2	vasculartroph	0.637273
Rhyru1_1	nomenclature2	saprotroph	0.33532
Rhyru1_1	nomenclature2	monomertroph	0
Rhyse1	nomenclature2	polymertroph	1
Rhyse1	nomenclature2	mesotroph	0.998714
Rhyse1	nomenclature2	saprotroph	0.939174
Rhyse1	nomenclature2	monomertroph	0.393096
Rhyse1	nomenclature2	vasculartroph	0
Ricfib1	nomenclature2	saprotroph	1
Ricfib1	nomenclature2	polymertroph	0.787691
Ricfib1	nomenclature2	mesotroph	0.699743
Ricfib1	nomenclature2	monomertroph	0.503565
Ricfib1	nomenclature2	vasculartroph	0
Ricme1	nomenclature2	polymertroph	1
Ricme1	nomenclature2	mesotroph	0.919706
Ricme1	nomenclature2	saprotroph	0.747436
Ricme1	nomenclature2	vasculartroph	0.076883
Ricme1	nomenclature2	monomertroph	0
Ricmel1	nomenclature2	saprotroph	1
Ricmel1	nomenclature2	polymertroph	0.791145
Ricmel1	nomenclature2	mesotroph	0.727099
Ricmel1	nomenclature2	monomertroph	0.484592
Ricmel1	nomenclature2	vasculartroph	0
Rigmic1	nomenclature2	saprotroph	1
Rigmic1	nomenclature2	polymertroph	0.684999
Rigmic1	nomenclature2	monomertroph	0.61522
Rigmic1	nomenclature2	mesotroph	0.588919
Rigmic1	nomenclature2	vasculartroph	0
Rosne1	nomenclature2	polymertroph	1
Rosne1	nomenclature2	mesotroph	0.960777
Rosne1	nomenclature2	vasculartroph	0.698726
Rosne1	nomenclature2	saprotroph	0.384066
Rosne1	nomenclature2	monomertroph	0
Roster1	nomenclature2	mesotroph	1
Roster1	nomenclature2	polymertroph	0.969377
Roster1	nomenclature2	vasculartroph	0.46937
Roster1	nomenclature2	saprotroph	0.392166
Roster1	nomenclature2	monomertroph	0
Rozal1_1	nomenclature2	monomertroph	1
Rozal1_1	nomenclature2	saprotroph	0.852409
Rozal1_1	nomenclature2	polymertroph	0.418657
Rozal1_1	nomenclature2	mesotroph	0.407606
Rozal1_1	nomenclature2	vasculartroph	0
Rozal_SC1	nomenclature2	monomertroph	1
Rozal_SC1	nomenclature2	saprotroph	0.85497
Rozal_SC1	nomenclature2	polymertroph	0.417481
Rozal_SC1	nomenclature2	mesotroph	0.405865
Rozal_SC1	nomenclature2	vasculartroph	0
Rusbre1	nomenclature2	saprotroph	1
Rusbre1	nomenclature2	monomertroph	0.927739
Rusbre1	nomenclature2	polymertroph	0.4796
Rusbre1	nomenclature2	mesotroph	0.477223
Rusbre1	nomenclature2	vasculartroph	0
Ruscom1	nomenclature2	saprotroph	1
Ruscom1	nomenclature2	monomertroph	0.989228
Ruscom1	nomenclature2	polymertroph	0.494539
Ruscom1	nomenclature2	mesotroph	0.487327
Ruscom1	nomenclature2	vasculartroph	0
Rusdis1	nomenclature2	monomertroph	1
Rusdis1	nomenclature2	saprotroph	0.997219
Rusdis1	nomenclature2	polymertroph	0.489473
Rusdis1	nomenclature2	mesotroph	0.479692
Rusdis1	nomenclature2	vasculartroph	0
Rusear1	nomenclature2	monomertroph	1
Rusear1	nomenclature2	saprotroph	0.99513
Rusear1	nomenclature2	polymertroph	0.471761
Rusear1	nomenclature2	mesotroph	0.464801
Rusear1	nomenclature2	vasculartroph	0
Ruseme1	nomenclature2	saprotroph	1
Ruseme1	nomenclature2	monomertroph	0.923635
Ruseme1	nomenclature2	polymertroph	0.50856
Ruseme1	nomenclature2	mesotroph	0.496024
Ruseme1	nomenclature2	vasculartroph	0
Rusoch1	nomenclature2	saprotroph	1
Rusoch1	nomenclature2	monomertroph	0.768974
Rusoch1	nomenclature2	polymertroph	0.604722
Rusoch1	nomenclature2	mesotroph	0.58377
Rusoch1	nomenclature2	vasculartroph	0
Rusrug1	nomenclature2	saprotroph	1
Rusrug1	nomenclature2	monomertroph	0.895794
Rusrug1	nomenclature2	polymertroph	0.536799
Rusrug1	nomenclature2	mesotroph	0.516114
Rusrug1	nomenclature2	vasculartroph	0
Rusvin1	nomenclature2	saprotroph	1
Rusvin1	nomenclature2	monomertroph	0.90864
Rusvin1	nomenclature2	polymertroph	0.520567
Rusvin1	nomenclature2	mesotroph	0.504349
Rusvin1	nomenclature2	vasculartroph	0
SacAshbya_1	nomenclature2	monomertroph	1
SacAshbya_1	nomenclature2	saprotroph	0.834925
SacAshbya_1	nomenclature2	polymertroph	0.402402
SacAshbya_1	nomenclature2	mesotroph	0.3891
SacAshbya_1	nomenclature2	vasculartroph	0
Sacarb1	nomenclature2	monomertroph	1
Sacarb1	nomenclature2	saprotroph	0.842055
Sacarb1	nomenclature2	polymertroph	0.40233
Sacarb1	nomenclature2	mesotroph	0.38945
Sacarb1	nomenclature2	vasculartroph	0
Sacboulardii_1	nomenclature2	monomertroph	1
Sacboulardii_1	nomenclature2	saprotroph	0.83882
Sacboulardii_1	nomenclature2	polymertroph	0.40023
Sacboulardii_1	nomenclature2	mesotroph	0.38801
Sacboulardii_1	nomenclature2	vasculartroph	0
Sacca1	nomenclature2	monomertroph	1
Sacca1	nomenclature2	saprotroph	0.833154
Sacca1	nomenclature2	polymertroph	0.39349
Sacca1	nomenclature2	mesotroph	0.385963
Sacca1	nomenclature2	vasculartroph	0
Sacce1	nomenclature2	monomertroph	1
Sacce1	nomenclature2	saprotroph	0.842509
Sacce1	nomenclature2	polymertroph	0.401608
Sacce1	nomenclature2	mesotroph	0.389176
Sacce1	nomenclature2	vasculartroph	0
SacceM3707_1	nomenclature2	monomertroph	1
SacceM3707_1	nomenclature2	saprotroph	0.841907
SacceM3707_1	nomenclature2	polymertroph	0.401677
SacceM3707_1	nomenclature2	mesotroph	0.388968
SacceM3707_1	nomenclature2	vasculartroph	0
SacceM3836_1	nomenclature2	monomertroph	1
SacceM3836_1	nomenclature2	saprotroph	0.842003
SacceM3836_1	nomenclature2	polymertroph	0.401907
SacceM3836_1	nomenclature2	mesotroph	0.3892
SacceM3836_1	nomenclature2	vasculartroph	0
SacceM3837_1	nomenclature2	monomertroph	1
SacceM3837_1	nomenclature2	saprotroph	0.841642
SacceM3837_1	nomenclature2	polymertroph	0.402013
SacceM3837_1	nomenclature2	mesotroph	0.389246
SacceM3837_1	nomenclature2	vasculartroph	0
SacceM3838_1	nomenclature2	monomertroph	1
SacceM3838_1	nomenclature2	saprotroph	0.841907
SacceM3838_1	nomenclature2	polymertroph	0.401677
SacceM3838_1	nomenclature2	mesotroph	0.388968
SacceM3838_1	nomenclature2	vasculartroph	0
SacceM3839_1	nomenclature2	monomertroph	1
SacceM3839_1	nomenclature2	saprotroph	0.842044
SacceM3839_1	nomenclature2	polymertroph	0.401512
SacceM3839_1	nomenclature2	mesotroph	0.388832
SacceM3839_1	nomenclature2	vasculartroph	0
Saceu1	nomenclature2	monomertroph	1
Saceu1	nomenclature2	saprotroph	0.846784
Saceu1	nomenclature2	polymertroph	0.405436
Saceu1	nomenclature2	mesotroph	0.39177
Saceu1	nomenclature2	vasculartroph	0
Sacpr1	nomenclature2	saprotroph	1
Sacpr1	nomenclature2	monomertroph	0.867128
Sacpr1	nomenclature2	mesotroph	0.63507
Sacpr1	nomenclature2	polymertroph	0.60722
Sacpr1	nomenclature2	vasculartroph	0
Saico1	nomenclature2	monomertroph	1
Saico1	nomenclature2	saprotroph	0.849111
Saico1	nomenclature2	polymertroph	0.400381
Saico1	nomenclature2	mesotroph	0.399184
Saico1	nomenclature2	vasculartroph	0
Sakvas1	nomenclature2	monomertroph	1
Sakvas1	nomenclature2	saprotroph	0.908061
Sakvas1	nomenclature2	polymertroph	0.434713
Sakvas1	nomenclature2	mesotroph	0.434507
Sakvas1	nomenclature2	vasculartroph	0
Satdi1	nomenclature2	monomertroph	1
Satdi1	nomenclature2	saprotroph	0.848007
Satdi1	nomenclature2	polymertroph	0.400622
Satdi1	nomenclature2	mesotroph	0.389462
Satdi1	nomenclature2	vasculartroph	0
Sceap1	nomenclature2	mesotroph	1
Sceap1	nomenclature2	polymertroph	0.949044
Sceap1	nomenclature2	saprotroph	0.668932
Sceap1	nomenclature2	monomertroph	0.084567
Sceap1	nomenclature2	vasculartroph	0
Schco3	nomenclature2	saprotroph	1
Schco3	nomenclature2	polymertroph	0.840058
Schco3	nomenclature2	mesotroph	0.794114
Schco3	nomenclature2	monomertroph	0.635487
Schco3	nomenclature2	vasculartroph	0
Schco_LoeD_1	nomenclature2	saprotroph	1
Schco_LoeD_1	nomenclature2	polymertroph	0.825534
Schco_LoeD_1	nomenclature2	mesotroph	0.776652
Schco_LoeD_1	nomenclature2	monomertroph	0.631734
Schco_LoeD_1	nomenclature2	vasculartroph	0
Schco_TatD_1	nomenclature2	saprotroph	1
Schco_TatD_1	nomenclature2	polymertroph	0.836954
Schco_TatD_1	nomenclature2	mesotroph	0.78699
Schco_TatD_1	nomenclature2	monomertroph	0.625785
Schco_TatD_1	nomenclature2	vasculartroph	0
Schcy1	nomenclature2	monomertroph	1
Schcy1	nomenclature2	saprotroph	0.860473
Schcy1	nomenclature2	polymertroph	0.419848
Schcy1	nomenclature2	mesotroph	0.403265
Schcy1	nomenclature2	vasculartroph	0
Schja1	nomenclature2	monomertroph	1
Schja1	nomenclature2	saprotroph	0.864478
Schja1	nomenclature2	polymertroph	0.420659
Schja1	nomenclature2	mesotroph	0.404116
Schja1	nomenclature2	vasculartroph	0
Schoc1	nomenclature2	monomertroph	1
Schoc1	nomenclature2	saprotroph	0.861986
Schoc1	nomenclature2	polymertroph	0.420347
Schoc1	nomenclature2	mesotroph	0.404182
Schoc1	nomenclature2	vasculartroph	0
Schpa1	nomenclature2	saprotroph	1
Schpa1	nomenclature2	polymertroph	0.628089
Schpa1	nomenclature2	mesotroph	0.606253
Schpa1	nomenclature2	monomertroph	0.566289
Schpa1	nomenclature2	vasculartroph	0
Schpo1	nomenclature2	monomertroph	1
Schpo1	nomenclature2	saprotroph	0.863951
Schpo1	nomenclature2	polymertroph	0.417744
Schpo1	nomenclature2	mesotroph	0.402391
Schpo1	nomenclature2	vasculartroph	0
Sclbo1	nomenclature2	saprotroph	1
Sclbo1	nomenclature2	polymertroph	0.950664
Sclbo1	nomenclature2	mesotroph	0.874282
Sclbo1	nomenclature2	monomertroph	0.512216
Sclbo1	nomenclature2	vasculartroph	0
Sclci1	nomenclature2	saprotroph	1
Sclci1	nomenclature2	monomertroph	0.961727
Sclci1	nomenclature2	polymertroph	0.495755
Sclci1	nomenclature2	mesotroph	0.485053
Sclci1	nomenclature2	vasculartroph	0
Sclsc1	nomenclature2	saprotroph	1
Sclsc1	nomenclature2	polymertroph	0.794546
Sclsc1	nomenclature2	mesotroph	0.737446
Sclsc1	nomenclature2	monomertroph	0.651481
Sclsc1	nomenclature2	vasculartroph	0
Sebve1	nomenclature2	saprotroph	1
Sebve1	nomenclature2	polymertroph	0.886352
Sebve1	nomenclature2	mesotroph	0.727326
Sebve1	nomenclature2	monomertroph	0.546103
Sebve1	nomenclature2	vasculartroph	0
Sepmu1	nomenclature2	saprotroph	1
Sepmu1	nomenclature2	monomertroph	0.925177
Sepmu1	nomenclature2	mesotroph	0.653065
Sepmu1	nomenclature2	polymertroph	0.646607
Sepmu1	nomenclature2	vasculartroph	0
Seppo1	nomenclature2	saprotroph	1
Seppo1	nomenclature2	monomertroph	0.992772
Seppo1	nomenclature2	mesotroph	0.585994
Seppo1	nomenclature2	polymertroph	0.585192
Seppo1	nomenclature2	vasculartroph	0
SerlaS7_3_2	nomenclature2	saprotroph	1
SerlaS7_3_2	nomenclature2	monomertroph	0.865465
SerlaS7_3_2	nomenclature2	polymertroph	0.491942
SerlaS7_3_2	nomenclature2	mesotroph	0.47999
SerlaS7_3_2	nomenclature2	vasculartroph	0
SerlaS7_9_2	nomenclature2	saprotroph	1
SerlaS7_9_2	nomenclature2	monomertroph	0.835952
SerlaS7_9_2	nomenclature2	polymertroph	0.508963
SerlaS7_9_2	nomenclature2	mesotroph	0.501236
SerlaS7_9_2	nomenclature2	vasculartroph	0
Serla_varsha1	nomenclature2	saprotroph	1
Serla_varsha1	nomenclature2	monomertroph	0.811211
Serla_varsha1	nomenclature2	polymertroph	0.526939
Serla_varsha1	nomenclature2	mesotroph	0.518476
Serla_varsha1	nomenclature2	vasculartroph	0
Setho1	nomenclature2	polymertroph	1
Setho1	nomenclature2	mesotroph	0.969058
Setho1	nomenclature2	vasculartroph	0.747293
Setho1	nomenclature2	saprotroph	0.296383
Setho1	nomenclature2	monomertroph	0
Settu3	nomenclature2	polymertroph	1
Settu3	nomenclature2	mesotroph	0.947243
Settu3	nomenclature2	vasculartroph	0.449069
Settu3	nomenclature2	saprotroph	0.32358
Settu3	nomenclature2	monomertroph	0
Sisni1	nomenclature2	saprotroph	1
Sisni1	nomenclature2	polymertroph	0.701653
Sisni1	nomenclature2	mesotroph	0.606034
Sisni1	nomenclature2	monomertroph	0.581076
Sisni1	nomenclature2	vasculartroph	0
Sissu1	nomenclature2	saprotroph	1
Sissu1	nomenclature2	polymertroph	0.715339
Sissu1	nomenclature2	mesotroph	0.616573
Sissu1	nomenclature2	monomertroph	0.563815
Sissu1	nomenclature2	vasculartroph	0
SmicuMNP_2	nomenclature2	monomertroph	1
SmicuMNP_2	nomenclature2	saprotroph	0.820786
SmicuMNP_2	nomenclature2	polymertroph	0.386067
SmicuMNP_2	nomenclature2	mesotroph	0.381038
SmicuMNP_2	nomenclature2	vasculartroph	0
SmiculW2_1	nomenclature2	monomertroph	1
SmiculW2_1	nomenclature2	saprotroph	0.829193
SmiculW2_1	nomenclature2	polymertroph	0.384803
SmiculW2_1	nomenclature2	mesotroph	0.381725
SmiculW2_1	nomenclature2	vasculartroph	0
Smimuc2	nomenclature2	monomertroph	1
Smimuc2	nomenclature2	saprotroph	0.851119
Smimuc2	nomenclature2	polymertroph	0.395399
Smimuc2	nomenclature2	mesotroph	0.389725
Smimuc2	nomenclature2	vasculartroph	0
Sodal1	nomenclature2	saprotroph	1
Sodal1	nomenclature2	monomertroph	0.735156
Sodal1	nomenclature2	polymertroph	0.71153
Sodal1	nomenclature2	mesotroph	0.64627
Sodal1	nomenclature2	vasculartroph	0
Sorhu1	nomenclature2	polymertroph	1
Sorhu1	nomenclature2	mesotroph	0.972047
Sorhu1	nomenclature2	saprotroph	0.940677
Sorhu1	nomenclature2	monomertroph	0.331917
Sorhu1	nomenclature2	vasculartroph	0
Sorma1	nomenclature2	saprotroph	1
Sorma1	nomenclature2	polymertroph	0.925582
Sorma1	nomenclature2	mesotroph	0.871177
Sorma1	nomenclature2	monomertroph	0.517428
Sorma1	nomenclature2	vasculartroph	0
Spapa3	nomenclature2	monomertroph	1
Spapa3	nomenclature2	saprotroph	0.80518
Spapa3	nomenclature2	polymertroph	0.378372
Spapa3	nomenclature2	mesotroph	0.373104
Spapa3	nomenclature2	vasculartroph	0
Sphbr2	nomenclature2	saprotroph	1
Sphbr2	nomenclature2	monomertroph	0.979099
Sphbr2	nomenclature2	polymertroph	0.519924
Sphbr2	nomenclature2	mesotroph	0.49401
Sphbr2	nomenclature2	vasculartroph	0
Sphst1	nomenclature2	polymertroph	1
Sphst1	nomenclature2	mesotroph	0.946445
Sphst1	nomenclature2	vasculartroph	0.849878
Sphst1	nomenclature2	saprotroph	0.549084
Sphst1	nomenclature2	monomertroph	0
Spifus1	nomenclature2	monomertroph	1
Spifus1	nomenclature2	saprotroph	0.88435
Spifus1	nomenclature2	polymertroph	0.419763
Spifus1	nomenclature2	mesotroph	0.417412
Spifus1	nomenclature2	vasculartroph	0
Spipu1	nomenclature2	monomertroph	1
Spipu1	nomenclature2	saprotroph	0.88927
Spipu1	nomenclature2	mesotroph	0.438755
Spipu1	nomenclature2	polymertroph	0.434833
Spipu1	nomenclature2	vasculartroph	0
Spobr1	nomenclature2	saprotroph	1
Spobr1	nomenclature2	mesotroph	0.809847
Spobr1	nomenclature2	polymertroph	0.747275
Spobr1	nomenclature2	monomertroph	0.710537
Spobr1	nomenclature2	vasculartroph	0
Spofi1	nomenclature2	polymertroph	1
Spofi1	nomenclature2	mesotroph	0.921935
Spofi1	nomenclature2	saprotroph	0.720302
Spofi1	nomenclature2	monomertroph	0.286548
Spofi1	nomenclature2	vasculartroph	0
Spoin1	nomenclature2	saprotroph	1
Spoin1	nomenclature2	monomertroph	0.769843
Spoin1	nomenclature2	mesotroph	0.716366
Spoin1	nomenclature2	polymertroph	0.673931
Spoin1	nomenclature2	vasculartroph	0
Spore1	nomenclature2	monomertroph	1
Spore1	nomenclature2	saprotroph	0.901275
Spore1	nomenclature2	polymertroph	0.445379
Spore1	nomenclature2	mesotroph	0.441559
Spore1	nomenclature2	vasculartroph	0
Sposc1	nomenclature2	saprotroph	1
Sposc1	nomenclature2	mesotroph	0.812413
Sposc1	nomenclature2	polymertroph	0.743896
Sposc1	nomenclature2	monomertroph	0.696305
Sposc1	nomenclature2	vasculartroph	0
Spoth2	nomenclature2	saprotroph	1
Spoth2	nomenclature2	monomertroph	0.746676
Spoth2	nomenclature2	polymertroph	0.732272
Spoth2	nomenclature2	mesotroph	0.677384
Spoth2	nomenclature2	vasculartroph	0
Spoumb1	nomenclature2	monomertroph	1
Spoumb1	nomenclature2	saprotroph	0.912124
Spoumb1	nomenclature2	mesotroph	0.450334
Spoumb1	nomenclature2	polymertroph	0.441557
Spoumb1	nomenclature2	vasculartroph	0
Sprlo1	nomenclature2	monomertroph	1
Sprlo1	nomenclature2	saprotroph	0.870847
Sprlo1	nomenclature2	polymertroph	0.424392
Sprlo1	nomenclature2	mesotroph	0.408333
Sprlo1	nomenclature2	vasculartroph	0
Stach1	nomenclature2	polymertroph	1
Stach1	nomenclature2	vasculartroph	0.966689
Stach1	nomenclature2	mesotroph	0.933895
Stach1	nomenclature2	saprotroph	0.392305
Stach1	nomenclature2	monomertroph	0
Stachl1	nomenclature2	polymertroph	1
Stachl1	nomenclature2	mesotroph	0.907385
Stachl1	nomenclature2	vasculartroph	0.726889
Stachl1	nomenclature2	saprotroph	0.434737
Stachl1	nomenclature2	monomertroph	0
Stael1	nomenclature2	vasculartroph	1
Stael1	nomenclature2	mesotroph	0.809741
Stael1	nomenclature2	polymertroph	0.809555
Stael1	nomenclature2	saprotroph	0.298414
Stael1	nomenclature2	monomertroph	0
Stano2	nomenclature2	polymertroph	1
Stano2	nomenclature2	mesotroph	0.95696
Stano2	nomenclature2	vasculartroph	0.493424
Stano2	nomenclature2	saprotroph	0.328325
Stano2	nomenclature2	monomertroph	0
Stasp1	nomenclature2	vasculartroph	1
Stasp1	nomenclature2	polymertroph	0.875387
Stasp1	nomenclature2	mesotroph	0.87106
Stasp1	nomenclature2	saprotroph	0.269401
Stasp1	nomenclature2	monomertroph	0
Stehi1	nomenclature2	polymertroph	1
Stehi1	nomenclature2	mesotroph	0.977011
Stehi1	nomenclature2	saprotroph	0.94131
Stehi1	nomenclature2	monomertroph	0.217225
Stehi1	nomenclature2	vasculartroph	0
Stely1	nomenclature2	polymertroph	1
Stely1	nomenclature2	mesotroph	0.969616
Stely1	nomenclature2	vasculartroph	0.713222
Stely1	nomenclature2	saprotroph	0.300881
Stely1	nomenclature2	monomertroph	0
Suiame1	nomenclature2	saprotroph	1
Suiame1	nomenclature2	monomertroph	0.932133
Suiame1	nomenclature2	polymertroph	0.500826
Suiame1	nomenclature2	mesotroph	0.494816
Suiame1	nomenclature2	vasculartroph	0
Suiamp1	nomenclature2	saprotroph	1
Suiamp1	nomenclature2	monomertroph	0.859975
Suiamp1	nomenclature2	mesotroph	0.564998
Suiamp1	nomenclature2	polymertroph	0.545246
Suiamp1	nomenclature2	vasculartroph	0
Suibov1	nomenclature2	saprotroph	1
Suibov1	nomenclature2	monomertroph	0.962484
Suibov1	nomenclature2	polymertroph	0.482366
Suibov1	nomenclature2	mesotroph	0.48083
Suibov1	nomenclature2	vasculartroph	0
Suibr2	nomenclature2	saprotroph	1
Suibr2	nomenclature2	monomertroph	0.916772
Suibr2	nomenclature2	mesotroph	0.496228
Suibr2	nomenclature2	polymertroph	0.496123
Suibr2	nomenclature2	vasculartroph	0
Suicli1	nomenclature2	saprotroph	1
Suicli1	nomenclature2	monomertroph	0.891684
Suicli1	nomenclature2	mesotroph	0.502079
Suicli1	nomenclature2	polymertroph	0.4987
Suicli1	nomenclature2	vasculartroph	0
Suicot1	nomenclature2	saprotroph	1
Suicot1	nomenclature2	monomertroph	0.87716
Suicot1	nomenclature2	polymertroph	0.537539
Suicot1	nomenclature2	mesotroph	0.524554
Suicot1	nomenclature2	vasculartroph	0
Suidec1	nomenclature2	saprotroph	1
Suidec1	nomenclature2	monomertroph	0.866862
Suidec1	nomenclature2	mesotroph	0.514149
Suidec1	nomenclature2	polymertroph	0.512223
Suidec1	nomenclature2	vasculartroph	0
Suidis1	nomenclature2	saprotroph	1
Suidis1	nomenclature2	monomertroph	0.953246
Suidis1	nomenclature2	polymertroph	0.49094
Suidis1	nomenclature2	mesotroph	0.488038
Suidis1	nomenclature2	vasculartroph	0
Suifus1	nomenclature2	saprotroph	1
Suifus1	nomenclature2	monomertroph	0.957827
Suifus1	nomenclature2	mesotroph	0.483272
Suifus1	nomenclature2	polymertroph	0.482756
Suifus1	nomenclature2	vasculartroph	0
Suigr1	nomenclature2	saprotroph	1
Suigr1	nomenclature2	monomertroph	0.980287
Suigr1	nomenclature2	polymertroph	0.484729
Suigr1	nomenclature2	mesotroph	0.48233
Suigr1	nomenclature2	vasculartroph	0
Suihi1	nomenclature2	saprotroph	1
Suihi1	nomenclature2	monomertroph	0.959443
Suihi1	nomenclature2	polymertroph	0.488521
Suihi1	nomenclature2	mesotroph	0.484086
Suihi1	nomenclature2	vasculartroph	0
Suilak1	nomenclature2	saprotroph	1
Suilak1	nomenclature2	monomertroph	0.919247
Suilak1	nomenclature2	mesotroph	0.491615
Suilak1	nomenclature2	polymertroph	0.486769
Suilak1	nomenclature2	vasculartroph	0
Suilu4	nomenclature2	saprotroph	1
Suilu4	nomenclature2	monomertroph	0.939704
Suilu4	nomenclature2	mesotroph	0.484435
Suilu4	nomenclature2	polymertroph	0.484433
Suilu4	nomenclature2	vasculartroph	0
Suiocc1	nomenclature2	saprotroph	1
Suiocc1	nomenclature2	monomertroph	0.954121
Suiocc1	nomenclature2	polymertroph	0.489335
Suiocc1	nomenclature2	mesotroph	0.480287
Suiocc1	nomenclature2	vasculartroph	0
Suipal1	nomenclature2	saprotroph	1
Suipal1	nomenclature2	monomertroph	0.886848
Suipal1	nomenclature2	mesotroph	0.521574
Suipal1	nomenclature2	polymertroph	0.504564
Suipal1	nomenclature2	vasculartroph	0
Suipic1	nomenclature2	saprotroph	1
Suipic1	nomenclature2	monomertroph	0.850184
Suipic1	nomenclature2	mesotroph	0.525865
Suipic1	nomenclature2	polymertroph	0.5186
Suipic1	nomenclature2	vasculartroph	0
Suipla1	nomenclature2	saprotroph	1
Suipla1	nomenclature2	monomertroph	0.967543
Suipla1	nomenclature2	polymertroph	0.483823
Suipla1	nomenclature2	mesotroph	0.482672
Suipla1	nomenclature2	vasculartroph	0
Suiplo1	nomenclature2	saprotroph	1
Suiplo1	nomenclature2	monomertroph	0.93589
Suiplo1	nomenclature2	polymertroph	0.4916
Suiplo1	nomenclature2	mesotroph	0.490063
Suiplo1	nomenclature2	vasculartroph	0
Suisu1	nomenclature2	saprotroph	1
Suisu1	nomenclature2	monomertroph	0.912128
Suisu1	nomenclature2	polymertroph	0.505279
Suisu1	nomenclature2	mesotroph	0.499949
Suisu1	nomenclature2	vasculartroph	0
Suisub1	nomenclature2	saprotroph	1
Suisub1	nomenclature2	monomertroph	0.947606
Suisub1	nomenclature2	polymertroph	0.490876
Suisub1	nomenclature2	mesotroph	0.484537
Suisub1	nomenclature2	vasculartroph	0
Suisubl1	nomenclature2	saprotroph	1
Suisubl1	nomenclature2	monomertroph	0.855717
Suisubl1	nomenclature2	polymertroph	0.535517
Suisubl1	nomenclature2	mesotroph	0.52575
Suisubl1	nomenclature2	vasculartroph	0
Suitom1	nomenclature2	saprotroph	1
Suitom1	nomenclature2	monomertroph	0.950255
Suitom1	nomenclature2	polymertroph	0.494274
Suitom1	nomenclature2	mesotroph	0.491176
Suitom1	nomenclature2	vasculartroph	0
Suivar1	nomenclature2	saprotroph	1
Suivar1	nomenclature2	monomertroph	0.944476
Suivar1	nomenclature2	polymertroph	0.494162
Suivar1	nomenclature2	mesotroph	0.489749
Suivar1	nomenclature2	vasculartroph	0
Synfus1	nomenclature2	monomertroph	1
Synfus1	nomenclature2	saprotroph	0.847463
Synfus1	nomenclature2	polymertroph	0.41733
Synfus1	nomenclature2	mesotroph	0.40613
Synfus1	nomenclature2	vasculartroph	0
Synplu1	nomenclature2	monomertroph	1
Synplu1	nomenclature2	saprotroph	0.837445
Synplu1	nomenclature2	polymertroph	0.409995
Synplu1	nomenclature2	mesotroph	0.400727
Synplu1	nomenclature2	vasculartroph	0
Synps1	nomenclature2	monomertroph	1
Synps1	nomenclature2	saprotroph	0.857962
Synps1	nomenclature2	polymertroph	0.413445
Synps1	nomenclature2	mesotroph	0.40158
Synps1	nomenclature2	vasculartroph	0
Synrac1	nomenclature2	monomertroph	1
Synrac1	nomenclature2	saprotroph	0.886396
Synrac1	nomenclature2	mesotroph	0.424954
Synrac1	nomenclature2	polymertroph	0.418046
Synrac1	nomenclature2	vasculartroph	0
Talabor1	nomenclature2	saprotroph	1
Talabor1	nomenclature2	monomertroph	0.719488
Talabor1	nomenclature2	polymertroph	0.526221
Talabor1	nomenclature2	mesotroph	0.508211
Talabor1	nomenclature2	vasculartroph	0
Talat1	nomenclature2	saprotroph	1
Talat1	nomenclature2	mesotroph	0.873227
Talat1	nomenclature2	polymertroph	0.746166
Talat1	nomenclature2	monomertroph	0.499065
Talat1	nomenclature2	vasculartroph	0
Talis1	nomenclature2	mesotroph	1
Talis1	nomenclature2	polymertroph	0.852587
Talis1	nomenclature2	saprotroph	0.544479
Talis1	nomenclature2	vasculartroph	0.406745
Talis1	nomenclature2	monomertroph	0
Talma1_2	nomenclature2	saprotroph	1
Talma1_2	nomenclature2	mesotroph	0.861837
Talma1_2	nomenclature2	polymertroph	0.754197
Talma1_2	nomenclature2	monomertroph	0.373973
Talma1_2	nomenclature2	vasculartroph	0
Talst1_2	nomenclature2	mesotroph	1
Talst1_2	nomenclature2	polymertroph	0.929527
Talst1_2	nomenclature2	saprotroph	0.826004
Talst1_2	nomenclature2	vasculartroph	0.252841
Talst1_2	nomenclature2	monomertroph	0
Tapde1_1	nomenclature2	monomertroph	1
Tapde1_1	nomenclature2	saprotroph	0.878699
Tapde1_1	nomenclature2	polymertroph	0.43067
Tapde1_1	nomenclature2	mesotroph	0.415314
Tapde1_1	nomenclature2	vasculartroph	0
TerJ132_1	nomenclature2	saprotroph	1
TerJ132_1	nomenclature2	monomertroph	0.691057
TerJ132_1	nomenclature2	polymertroph	0.601098
TerJ132_1	nomenclature2	mesotroph	0.562543
TerJ132_1	nomenclature2	vasculartroph	0
Terbo2	nomenclature2	monomertroph	1
Terbo2	nomenclature2	saprotroph	0.883178
Terbo2	nomenclature2	polymertroph	0.441041
Terbo2	nomenclature2	mesotroph	0.425759
Terbo2	nomenclature2	vasculartroph	0
Tercla1	nomenclature2	monomertroph	1
Tercla1	nomenclature2	saprotroph	0.873656
Tercla1	nomenclature2	polymertroph	0.430667
Tercla1	nomenclature2	mesotroph	0.416338
Tercla1	nomenclature2	vasculartroph	0
Ternu1	nomenclature2	saprotroph	1
Ternu1	nomenclature2	monomertroph	0.917382
Ternu1	nomenclature2	mesotroph	0.670787
Ternu1	nomenclature2	polymertroph	0.654976
Ternu1	nomenclature2	vasculartroph	0
Tescy1	nomenclature2	monomertroph	1
Tescy1	nomenclature2	saprotroph	0.887006
Tescy1	nomenclature2	polymertroph	0.430787
Tescy1	nomenclature2	mesotroph	0.425919
Tescy1	nomenclature2	vasculartroph	0
Tetbla1	nomenclature2	monomertroph	1
Tetbla1	nomenclature2	saprotroph	0.837406
Tetbla1	nomenclature2	polymertroph	0.400726
Tetbla1	nomenclature2	mesotroph	0.387946
Tetbla1	nomenclature2	vasculartroph	0
Tetpha1	nomenclature2	monomertroph	1
Tetpha1	nomenclature2	saprotroph	0.844533
Tetpha1	nomenclature2	polymertroph	0.403543
Tetpha1	nomenclature2	mesotroph	0.390758
Tetpha1	nomenclature2	vasculartroph	0
Thacu1	nomenclature2	polymertroph	1
Thacu1	nomenclature2	mesotroph	0.818451
Thacu1	nomenclature2	saprotroph	0.440059
Thacu1	nomenclature2	vasculartroph	0.38172
Thacu1	nomenclature2	monomertroph	0
Thaele1	nomenclature2	monomertroph	1
Thaele1	nomenclature2	saprotroph	0.891182
Thaele1	nomenclature2	mesotroph	0.435116
Thaele1	nomenclature2	polymertroph	0.423333
Thaele1	nomenclature2	vasculartroph	0
Thasp1	nomenclature2	monomertroph	1
Thasp1	nomenclature2	saprotroph	0.835821
Thasp1	nomenclature2	polymertroph	0.408969
Thasp1	nomenclature2	mesotroph	0.399495
Thasp1	nomenclature2	vasculartroph	0
Thega1	nomenclature2	monomertroph	1
Thega1	nomenclature2	saprotroph	0.943249
Thega1	nomenclature2	polymertroph	0.45212
Thega1	nomenclature2	mesotroph	0.436722
Thega1	nomenclature2	vasculartroph	0
Thelan1	nomenclature2	monomertroph	1
Thelan1	nomenclature2	saprotroph	0.867409
Thelan1	nomenclature2	polymertroph	0.416791
Thelan1	nomenclature2	mesotroph	0.409533
Thelan1	nomenclature2	vasculartroph	0
Theter1	nomenclature2	monomertroph	1
Theter1	nomenclature2	saprotroph	0.932447
Theter1	nomenclature2	polymertroph	0.44185
Theter1	nomenclature2	mesotroph	0.42826
Theter1	nomenclature2	vasculartroph	0
Thipu1	nomenclature2	monomertroph	1
Thipu1	nomenclature2	saprotroph	0.913835
Thipu1	nomenclature2	polymertroph	0.448291
Thipu1	nomenclature2	mesotroph	0.435034
Thipu1	nomenclature2	vasculartroph	0
Thite2	nomenclature2	saprotroph	1
Thite2	nomenclature2	polymertroph	0.862835
Thite2	nomenclature2	mesotroph	0.803092
Thite2	nomenclature2	monomertroph	0.531236
Thite2	nomenclature2	vasculartroph	0
Tilan2	nomenclature2	monomertroph	1
Tilan2	nomenclature2	saprotroph	0.900441
Tilan2	nomenclature2	polymertroph	0.434846
Tilan2	nomenclature2	mesotroph	0.430275
Tilan2	nomenclature2	vasculartroph	0
Tilcar1	nomenclature2	monomertroph	1
Tilcar1	nomenclature2	saprotroph	0.956585
Tilcar1	nomenclature2	polymertroph	0.508299
Tilcar1	nomenclature2	mesotroph	0.506317
Tilcar1	nomenclature2	vasculartroph	0
Tilco1	nomenclature2	monomertroph	1
Tilco1	nomenclature2	saprotroph	0.954743
Tilco1	nomenclature2	polymertroph	0.508547
Tilco1	nomenclature2	mesotroph	0.504282
Tilco1	nomenclature2	vasculartroph	0
Tilin1	nomenclature2	monomertroph	1
Tilin1	nomenclature2	saprotroph	0.924942
Tilin1	nomenclature2	polymertroph	0.472274
Tilin1	nomenclature2	mesotroph	0.466664
Tilin1	nomenclature2	vasculartroph	0
Tilwa1	nomenclature2	monomertroph	1
Tilwa1	nomenclature2	saprotroph	0.911421
Tilwa1	nomenclature2	polymertroph	0.454402
Tilwa1	nomenclature2	mesotroph	0.448929
Tilwa1	nomenclature2	vasculartroph	0
Tilwal1	nomenclature2	monomertroph	1
Tilwal1	nomenclature2	saprotroph	0.939936
Tilwal1	nomenclature2	polymertroph	0.483996
Tilwal1	nomenclature2	mesotroph	0.477778
Tilwal1	nomenclature2	vasculartroph	0
Tirniv1	nomenclature2	monomertroph	1
Tirniv1	nomenclature2	saprotroph	0.922439
Tirniv1	nomenclature2	polymertroph	0.477156
Tirniv1	nomenclature2	mesotroph	0.452035
Tirniv1	nomenclature2	vasculartroph	0
Tolca1	nomenclature2	monomertroph	1
Tolca1	nomenclature2	saprotroph	0.97492
Tolca1	nomenclature2	mesotroph	0.490279
Tolca1	nomenclature2	polymertroph	0.475578
Tolca1	nomenclature2	vasculartroph	0
Tolinf1	nomenclature2	saprotroph	1
Tolinf1	nomenclature2	monomertroph	0.904083
Tolinf1	nomenclature2	mesotroph	0.527159
Tolinf1	nomenclature2	polymertroph	0.506374
Tolinf1	nomenclature2	vasculartroph	0
Tolop1	nomenclature2	saprotroph	1
Tolop1	nomenclature2	monomertroph	0.905456
Tolop1	nomenclature2	mesotroph	0.544488
Tolop1	nomenclature2	polymertroph	0.521248
Tolop1	nomenclature2	vasculartroph	0
Tolpa1	nomenclature2	monomertroph	1
Tolpa1	nomenclature2	saprotroph	0.982692
Tolpa1	nomenclature2	mesotroph	0.511225
Tolpa1	nomenclature2	polymertroph	0.471959
Tolpa1	nomenclature2	vasculartroph	0
Torde1	nomenclature2	monomertroph	1
Torde1	nomenclature2	saprotroph	0.851241
Torde1	nomenclature2	polymertroph	0.407835
Torde1	nomenclature2	mesotroph	0.395695
Torde1	nomenclature2	vasculartroph	0
Torhe1	nomenclature2	mesotroph	1
Torhe1	nomenclature2	saprotroph	0.870177
Torhe1	nomenclature2	polymertroph	0.840481
Torhe1	nomenclature2	monomertroph	0.241964
Torhe1	nomenclature2	vasculartroph	0
Totfu1	nomenclature2	polymertroph	1
Totfu1	nomenclature2	mesotroph	0.950423
Totfu1	nomenclature2	saprotroph	0.332095
Totfu1	nomenclature2	vasculartroph	0.104055
Totfu1	nomenclature2	monomertroph	0
Trabet1	nomenclature2	saprotroph	1
Trabet1	nomenclature2	monomertroph	0.681181
Trabet1	nomenclature2	polymertroph	0.547409
Trabet1	nomenclature2	mesotroph	0.516725
Trabet1	nomenclature2	vasculartroph	0
Trace1	nomenclature2	saprotroph	1
Trace1	nomenclature2	monomertroph	0.620102
Trace1	nomenclature2	polymertroph	0.597644
Trace1	nomenclature2	mesotroph	0.539226
Trace1	nomenclature2	vasculartroph	0
Traci1	nomenclature2	saprotroph	1
Traci1	nomenclature2	monomertroph	0.629576
Traci1	nomenclature2	polymertroph	0.574556
Traci1	nomenclature2	mesotroph	0.537342
Traci1	nomenclature2	vasculartroph	0
Tragib1	nomenclature2	saprotroph	1
Tragib1	nomenclature2	monomertroph	0.708019
Tragib1	nomenclature2	polymertroph	0.517534
Tragib1	nomenclature2	mesotroph	0.49282
Tragib1	nomenclature2	vasculartroph	0
Traho1	nomenclature2	monomertroph	1
Traho1	nomenclature2	saprotroph	0.871511
Traho1	nomenclature2	polymertroph	0.424497
Traho1	nomenclature2	mesotroph	0.408596
Traho1	nomenclature2	vasculartroph	0
Tralac1	nomenclature2	saprotroph	1
Tralac1	nomenclature2	monomertroph	0.624282
Tralac1	nomenclature2	polymertroph	0.600529
Tralac1	nomenclature2	mesotroph	0.548727
Tralac1	nomenclature2	vasculartroph	0
Tralj1	nomenclature2	saprotroph	1
Tralj1	nomenclature2	monomertroph	0.636094
Tralj1	nomenclature2	polymertroph	0.57684
Tralj1	nomenclature2	mesotroph	0.542184
Tralj1	nomenclature2	vasculartroph	0
Tramax1	nomenclature2	saprotroph	1
Tramax1	nomenclature2	polymertroph	0.633766
Tramax1	nomenclature2	monomertroph	0.614713
Tramax1	nomenclature2	mesotroph	0.597815
Tramax1	nomenclature2	vasculartroph	0
Tramen1	nomenclature2	saprotroph	1
Tramen1	nomenclature2	monomertroph	0.631494
Tramen1	nomenclature2	polymertroph	0.599625
Tramen1	nomenclature2	mesotroph	0.552995
Tramen1	nomenclature2	vasculartroph	0
Tramey1	nomenclature2	saprotroph	1
Tramey1	nomenclature2	polymertroph	0.635448
Tramey1	nomenclature2	monomertroph	0.61898
Tramey1	nomenclature2	mesotroph	0.605953
Tramey1	nomenclature2	vasculartroph	0
Trapol1	nomenclature2	saprotroph	1
Trapol1	nomenclature2	monomertroph	0.620895
Trapol1	nomenclature2	polymertroph	0.595703
Trapol1	nomenclature2	mesotroph	0.553334
Trapol1	nomenclature2	vasculartroph	0
Trapub1	nomenclature2	saprotroph	1
Trapub1	nomenclature2	monomertroph	0.657064
Trapub1	nomenclature2	polymertroph	0.587455
Trapub1	nomenclature2	mesotroph	0.561016
Trapub1	nomenclature2	vasculartroph	0
Trave1	nomenclature2	saprotroph	1
Trave1	nomenclature2	polymertroph	0.624588
Trave1	nomenclature2	mesotroph	0.601135
Trave1	nomenclature2	monomertroph	0.56414
Trave1	nomenclature2	vasculartroph	0
Treen1	nomenclature2	monomertroph	1
Treen1	nomenclature2	saprotroph	0.894856
Treen1	nomenclature2	mesotroph	0.421197
Treen1	nomenclature2	polymertroph	0.419345
Treen1	nomenclature2	vasculartroph	0
Treme1	nomenclature2	monomertroph	1
Treme1	nomenclature2	saprotroph	0.88542
Treme1	nomenclature2	polymertroph	0.422325
Treme1	nomenclature2	mesotroph	0.410218
Treme1	nomenclature2	vasculartroph	0
Trepe1	nomenclature2	polymertroph	1
Trepe1	nomenclature2	mesotroph	0.933697
Trepe1	nomenclature2	vasculartroph	0.684719
Trepe1	nomenclature2	saprotroph	0.31411
Trepe1	nomenclature2	monomertroph	0
Triarc1	nomenclature2	monomertroph	1
Triarc1	nomenclature2	saprotroph	0.872415
Triarc1	nomenclature2	mesotroph	0.423629
Triarc1	nomenclature2	polymertroph	0.4204
Triarc1	nomenclature2	vasculartroph	0
Triaru1	nomenclature2	mesotroph	1
Triaru1	nomenclature2	polymertroph	0.929082
Triaru1	nomenclature2	saprotroph	0.866523
Triaru1	nomenclature2	vasculartroph	0.024112
Triaru1	nomenclature2	monomertroph	0
Trias1	nomenclature2	saprotroph	1
Trias1	nomenclature2	mesotroph	0.904345
Trias1	nomenclature2	polymertroph	0.830959
Trias1	nomenclature2	monomertroph	0.155308
Trias1	nomenclature2	vasculartroph	0
Trias2479	nomenclature2	monomertroph	1
Trias2479	nomenclature2	saprotroph	0.930427
Trias2479	nomenclature2	polymertroph	0.466186
Trias2479	nomenclature2	mesotroph	0.440629
Trias2479	nomenclature2	vasculartroph	0
Trias8904	nomenclature2	monomertroph	1
Trias8904	nomenclature2	saprotroph	0.929136
Trias8904	nomenclature2	polymertroph	0.460234
Trias8904	nomenclature2	mesotroph	0.437432
Trias8904	nomenclature2	vasculartroph	0
Triasp1	nomenclature2	saprotroph	1
Triasp1	nomenclature2	mesotroph	0.832362
Triasp1	nomenclature2	polymertroph	0.755651
Triasp1	nomenclature2	monomertroph	0.286941
Triasp1	nomenclature2	vasculartroph	0
Triasper1	nomenclature2	saprotroph	1
Triasper1	nomenclature2	mesotroph	0.826779
Triasper1	nomenclature2	polymertroph	0.744823
Triasper1	nomenclature2	monomertroph	0.279369
Triasper1	nomenclature2	vasculartroph	0
Triat2	nomenclature2	saprotroph	1
Triat2	nomenclature2	mesotroph	0.962629
Triat2	nomenclature2	polymertroph	0.89795
Triat2	nomenclature2	monomertroph	0.040985
Triat2	nomenclature2	vasculartroph	0
Triatrob1	nomenclature2	saprotroph	1
Triatrob1	nomenclature2	mesotroph	0.656446
Triatrob1	nomenclature2	monomertroph	0.642014
Triatrob1	nomenclature2	polymertroph	0.620516
Triatrob1	nomenclature2	vasculartroph	0
Tribi1	nomenclature2	saprotroph	1
Tribi1	nomenclature2	monomertroph	0.884172
Tribi1	nomenclature2	polymertroph	0.772385
Tribi1	nomenclature2	mesotroph	0.72313
Tribi1	nomenclature2	vasculartroph	0
Tribre1	nomenclature2	mesotroph	1
Tribre1	nomenclature2	polymertroph	0.884173
Tribre1	nomenclature2	saprotroph	0.634871
Tribre1	nomenclature2	vasculartroph	0.507275
Tribre1	nomenclature2	monomertroph	0
Trici4	nomenclature2	saprotroph	1
Trici4	nomenclature2	mesotroph	0.635293
Trici4	nomenclature2	polymertroph	0.632012
Trici4	nomenclature2	monomertroph	0.623433
Trici4	nomenclature2	vasculartroph	0
Trieq1	nomenclature2	monomertroph	1
Trieq1	nomenclature2	saprotroph	0.943106
Trieq1	nomenclature2	mesotroph	0.471421
Trieq1	nomenclature2	polymertroph	0.463077
Trieq1	nomenclature2	vasculartroph	0
Trigam1	nomenclature2	mesotroph	1
Trigam1	nomenclature2	polymertroph	0.922102
Trigam1	nomenclature2	saprotroph	0.912054
Trigam1	nomenclature2	vasculartroph	0.071983
Trigam1	nomenclature2	monomertroph	0
Trigui1	nomenclature2	mesotroph	1
Trigui1	nomenclature2	polymertroph	0.93159
Trigui1	nomenclature2	saprotroph	0.680218
Trigui1	nomenclature2	vasculartroph	0.499204
Trigui1	nomenclature2	monomertroph	0
Triha1	nomenclature2	mesotroph	1
Triha1	nomenclature2	polymertroph	0.902502
Triha1	nomenclature2	vasculartroph	0.668354
Triha1	nomenclature2	saprotroph	0.627178
Triha1	nomenclature2	monomertroph	0
Triham1	nomenclature2	saprotroph	1
Triham1	nomenclature2	mesotroph	0.873918
Triham1	nomenclature2	polymertroph	0.801162
Triham1	nomenclature2	monomertroph	0.243769
Triham1	nomenclature2	vasculartroph	0
Trihar1	nomenclature2	mesotroph	1
Trihar1	nomenclature2	polymertroph	0.898413
Trihar1	nomenclature2	vasculartroph	0.70096
Trihar1	nomenclature2	saprotroph	0.600708
Trihar1	nomenclature2	monomertroph	0
Trihyb1	nomenclature2	monomertroph	1
Trihyb1	nomenclature2	saprotroph	0.955274
Trihyb1	nomenclature2	polymertroph	0.504803
Trihyb1	nomenclature2	mesotroph	0.486538
Trihyb1	nomenclature2	vasculartroph	0
Triin1	nomenclature2	monomertroph	1
Triin1	nomenclature2	saprotroph	0.968311
Triin1	nomenclature2	mesotroph	0.489811
Triin1	nomenclature2	polymertroph	0.475361
Triin1	nomenclature2	vasculartroph	0
Trilo3	nomenclature2	saprotroph	1
Trilo3	nomenclature2	monomertroph	0.72237
Trilo3	nomenclature2	mesotroph	0.544591
Trilo3	nomenclature2	polymertroph	0.538304
Trilo3	nomenclature2	vasculartroph	0
Trima3	nomenclature2	saprotroph	1
Trima3	nomenclature2	monomertroph	0.809477
Trima3	nomenclature2	mesotroph	0.520264
Trima3	nomenclature2	polymertroph	0.518533
Trima3	nomenclature2	vasculartroph	0
Trime1	nomenclature2	monomertroph	1
Trime1	nomenclature2	saprotroph	0.966502
Trime1	nomenclature2	mesotroph	0.494432
Trime1	nomenclature2	polymertroph	0.476891
Trime1	nomenclature2	vasculartroph	0
Triol1	nomenclature2	monomertroph	1
Triol1	nomenclature2	saprotroph	0.908771
Triol1	nomenclature2	polymertroph	0.441246
Triol1	nomenclature2	mesotroph	0.422895
Triol1	nomenclature2	vasculartroph	0
Tripar1	nomenclature2	saprotroph	1
Tripar1	nomenclature2	monomertroph	0.702002
Tripar1	nomenclature2	mesotroph	0.571998
Tripar1	nomenclature2	polymertroph	0.562878
Tripar1	nomenclature2	vasculartroph	0
Triple1	nomenclature2	saprotroph	1
Triple1	nomenclature2	mesotroph	0.887649
Triple1	nomenclature2	polymertroph	0.808098
Triple1	nomenclature2	monomertroph	0.305951
Triple1	nomenclature2	vasculartroph	0
Tripra1	nomenclature2	saprotroph	1
Tripra1	nomenclature2	monomertroph	0.897921
Tripra1	nomenclature2	polymertroph	0.660773
Tripra1	nomenclature2	mesotroph	0.609579
Tripra1	nomenclature2	vasculartroph	0
Trire2	nomenclature2	saprotroph	1
Trire2	nomenclature2	monomertroph	0.70914
Trire2	nomenclature2	mesotroph	0.566144
Trire2	nomenclature2	polymertroph	0.557548
Trire2	nomenclature2	vasculartroph	0
TrireMAT11_1	nomenclature2	saprotroph	1
TrireMAT11_1	nomenclature2	monomertroph	0.660389
TrireMAT11_1	nomenclature2	mesotroph	0.599653
TrireMAT11_1	nomenclature2	polymertroph	0.592766
TrireMAT11_1	nomenclature2	vasculartroph	0
TrireMAT12_1	nomenclature2	saprotroph	1
TrireMAT12_1	nomenclature2	monomertroph	0.63195
TrireMAT12_1	nomenclature2	mesotroph	0.629304
TrireMAT12_1	nomenclature2	polymertroph	0.614893
TrireMAT12_1	nomenclature2	vasculartroph	0
TrireRUTC30_1	nomenclature2	saprotroph	1
TrireRUTC30_1	nomenclature2	monomertroph	0.710296
TrireRUTC30_1	nomenclature2	mesotroph	0.557733
TrireRUTC30_1	nomenclature2	polymertroph	0.551525
TrireRUTC30_1	nomenclature2	vasculartroph	0
Trire_Chr	nomenclature2	saprotroph	1
Trire_Chr	nomenclature2	monomertroph	0.710691
Trire_Chr	nomenclature2	mesotroph	0.558122
Trire_Chr	nomenclature2	polymertroph	0.55274
Trire_Chr	nomenclature2	vasculartroph	0
Triru1	nomenclature2	monomertroph	1
Triru1	nomenclature2	saprotroph	0.948021
Triru1	nomenclature2	mesotroph	0.47825
Triru1	nomenclature2	polymertroph	0.465612
Triru1	nomenclature2	vasculartroph	0
Triso1	nomenclature2	monomertroph	1
Triso1	nomenclature2	saprotroph	0.976334
Triso1	nomenclature2	mesotroph	0.495943
Triso1	nomenclature2	polymertroph	0.474023
Triso1	nomenclature2	vasculartroph	0
Trito1	nomenclature2	monomertroph	1
Trito1	nomenclature2	saprotroph	0.940963
Trito1	nomenclature2	mesotroph	0.469074
Trito1	nomenclature2	polymertroph	0.460796
Trito1	nomenclature2	vasculartroph	0
Triver1	nomenclature2	monomertroph	1
Triver1	nomenclature2	saprotroph	0.943548
Triver1	nomenclature2	mesotroph	0.469816
Triver1	nomenclature2	polymertroph	0.461313
Triver1	nomenclature2	vasculartroph	0
Trivi1	nomenclature2	monomertroph	1
Trivi1	nomenclature2	saprotroph	0.930046
Trivi1	nomenclature2	mesotroph	0.45998
Trivi1	nomenclature2	polymertroph	0.451859
Trivi1	nomenclature2	vasculartroph	0
TriviGv29_8_2	nomenclature2	mesotroph	1
TriviGv29_8_2	nomenclature2	polymertroph	0.920397
TriviGv29_8_2	nomenclature2	vasculartroph	0.727516
TriviGv29_8_2	nomenclature2	saprotroph	0.643126
TriviGv29_8_2	nomenclature2	monomertroph	0
Truan1	nomenclature2	vasculartroph	1
Truan1	nomenclature2	mesotroph	0.757852
Truan1	nomenclature2	polymertroph	0.752024
Truan1	nomenclature2	saprotroph	0.240224
Truan1	nomenclature2	monomertroph	0
Tryvi1	nomenclature2	polymertroph	1
Tryvi1	nomenclature2	mesotroph	0.957037
Tryvi1	nomenclature2	saprotroph	0.916982
Tryvi1	nomenclature2	monomertroph	0.514277
Tryvi1	nomenclature2	vasculartroph	0
Tsuwi1	nomenclature2	monomertroph	1
Tsuwi1	nomenclature2	saprotroph	0.882737
Tsuwi1	nomenclature2	polymertroph	0.417377
Tsuwi1	nomenclature2	mesotroph	0.409998
Tsuwi1	nomenclature2	vasculartroph	0
Tubae1	nomenclature2	monomertroph	1
Tubae1	nomenclature2	saprotroph	0.951631
Tubae1	nomenclature2	polymertroph	0.507652
Tubae1	nomenclature2	mesotroph	0.498253
Tubae1	nomenclature2	vasculartroph	0
Tubbor1	nomenclature2	monomertroph	1
Tubbor1	nomenclature2	saprotroph	0.920869
Tubbor1	nomenclature2	polymertroph	0.48138
Tubbor1	nomenclature2	mesotroph	0.469615
Tubbor1	nomenclature2	vasculartroph	0
Tubbr1_1	nomenclature2	monomertroph	1
Tubbr1_1	nomenclature2	saprotroph	0.867333
Tubbr1_1	nomenclature2	polymertroph	0.438532
Tubbr1_1	nomenclature2	mesotroph	0.433061
Tubbr1_1	nomenclature2	vasculartroph	0
Tubin1_1	nomenclature2	monomertroph	1
Tubin1_1	nomenclature2	saprotroph	0.882298
Tubin1_1	nomenclature2	polymertroph	0.449106
Tubin1_1	nomenclature2	mesotroph	0.443518
Tubin1_1	nomenclature2	vasculartroph	0
Tubma1	nomenclature2	monomertroph	1
Tubma1	nomenclature2	saprotroph	0.905641
Tubma1	nomenclature2	polymertroph	0.472826
Tubma1	nomenclature2	mesotroph	0.46501
Tubma1	nomenclature2	vasculartroph	0
Tubme1v2	nomenclature2	monomertroph	1
Tubme1v2	nomenclature2	saprotroph	0.914989
Tubme1v2	nomenclature2	polymertroph	0.468436
Tubme1v2	nomenclature2	mesotroph	0.459242
Tubme1v2	nomenclature2	vasculartroph	0
Tulca1	nomenclature2	polymertroph	1
Tulca1	nomenclature2	saprotroph	0.905094
Tulca1	nomenclature2	mesotroph	0.604872
Tulca1	nomenclature2	vasculartroph	0.047662
Tulca1	nomenclature2	monomertroph	0
Umbpus1	nomenclature2	monomertroph	1
Umbpus1	nomenclature2	saprotroph	0.908609
Umbpus1	nomenclature2	polymertroph	0.459487
Umbpus1	nomenclature2	mesotroph	0.452246
Umbpus1	nomenclature2	vasculartroph	0
Umbra1	nomenclature2	monomertroph	1
Umbra1	nomenclature2	saprotroph	0.962541
Umbra1	nomenclature2	mesotroph	0.454371
Umbra1	nomenclature2	polymertroph	0.449618
Umbra1	nomenclature2	vasculartroph	0
Umbsp_AD052_1	nomenclature2	monomertroph	1
Umbsp_AD052_1	nomenclature2	saprotroph	0.952293
Umbsp_AD052_1	nomenclature2	mesotroph	0.441742
Umbsp_AD052_1	nomenclature2	polymertroph	0.437301
Umbsp_AD052_1	nomenclature2	vasculartroph	0
Uncre1	nomenclature2	monomertroph	1
Uncre1	nomenclature2	saprotroph	0.894545
Uncre1	nomenclature2	mesotroph	0.428787
Uncre1	nomenclature2	polymertroph	0.422655
Uncre1	nomenclature2	vasculartroph	0
Ustbr1	nomenclature2	monomertroph	1
Ustbr1	nomenclature2	saprotroph	0.892019
Ustbr1	nomenclature2	polymertroph	0.433974
Ustbr1	nomenclature2	mesotroph	0.428393
Ustbr1	nomenclature2	vasculartroph	0
Usthor1	nomenclature2	monomertroph	1
Usthor1	nomenclature2	saprotroph	0.893056
Usthor1	nomenclature2	polymertroph	0.432754
Usthor1	nomenclature2	mesotroph	0.428387
Usthor1	nomenclature2	vasculartroph	0
Ustma2_2	nomenclature2	monomertroph	1
Ustma2_2	nomenclature2	saprotroph	0.90697
Ustma2_2	nomenclature2	polymertroph	0.448369
Ustma2_2	nomenclature2	mesotroph	0.447342
Ustma2_2	nomenclature2	vasculartroph	0
Ustsp1	nomenclature2	monomertroph	1
Ustsp1	nomenclature2	saprotroph	0.905623
Ustsp1	nomenclature2	polymertroph	0.448983
Ustsp1	nomenclature2	mesotroph	0.442845
Ustsp1	nomenclature2	vasculartroph	0
Ustvir1	nomenclature2	monomertroph	1
Ustvir1	nomenclature2	saprotroph	0.888055
Ustvir1	nomenclature2	polymertroph	0.429231
Ustvir1	nomenclature2	mesotroph	0.422756
Ustvir1	nomenclature2	vasculartroph	0
Valma1	nomenclature2	polymertroph	1
Valma1	nomenclature2	mesotroph	0.990075
Valma1	nomenclature2	saprotroph	0.713353
Valma1	nomenclature2	monomertroph	0.146339
Valma1	nomenclature2	vasculartroph	0
Vanpo1	nomenclature2	monomertroph	1
Vanpo1	nomenclature2	saprotroph	0.846067
Vanpo1	nomenclature2	polymertroph	0.404184
Vanpo1	nomenclature2	mesotroph	0.391052
Vanpo1	nomenclature2	vasculartroph	0
Varmin1	nomenclature2	saprotroph	1
Varmin1	nomenclature2	polymertroph	0.691831
Varmin1	nomenclature2	mesotroph	0.678893
Varmin1	nomenclature2	monomertroph	0.589087
Varmin1	nomenclature2	vasculartroph	0
Vavcu1	nomenclature2	monomertroph	1
Vavcu1	nomenclature2	saprotroph	0.871068
Vavcu1	nomenclature2	polymertroph	0.424172
Vavcu1	nomenclature2	mesotroph	0.408759
Vavcu1	nomenclature2	vasculartroph	0
Veneff1	nomenclature2	saprotroph	1
Veneff1	nomenclature2	polymertroph	0.961585
Veneff1	nomenclature2	mesotroph	0.94162
Veneff1	nomenclature2	monomertroph	0.764231
Veneff1	nomenclature2	vasculartroph	0
Venin1	nomenclature2	polymertroph	1
Venin1	nomenclature2	mesotroph	0.96819
Venin1	nomenclature2	saprotroph	0.843473
Venin1	nomenclature2	monomertroph	0.514304
Venin1	nomenclature2	vasculartroph	0
Venpi1	nomenclature2	polymertroph	1
Venpi1	nomenclature2	mesotroph	0.964023
Venpi1	nomenclature2	saprotroph	0.767611
Venpi1	nomenclature2	monomertroph	0.462684
Venpi1	nomenclature2	vasculartroph	0
Veral1	nomenclature2	polymertroph	1
Veral1	nomenclature2	mesotroph	0.949167
Veral1	nomenclature2	saprotroph	0.597128
Veral1	nomenclature2	vasculartroph	0.034617
Veral1	nomenclature2	monomertroph	0
Verda1	nomenclature2	polymertroph	1
Verda1	nomenclature2	mesotroph	0.901214
Verda1	nomenclature2	saprotroph	0.520692
Verda1	nomenclature2	vasculartroph	0.283703
Verda1	nomenclature2	monomertroph	0
Verdah1	nomenclature2	polymertroph	1
Verdah1	nomenclature2	mesotroph	0.911722
Verdah1	nomenclature2	vasculartroph	0.571917
Verdah1	nomenclature2	saprotroph	0.438902
Verdah1	nomenclature2	monomertroph	0
Veren1	nomenclature2	polymertroph	1
Veren1	nomenclature2	mesotroph	0.90619
Veren1	nomenclature2	vasculartroph	0.410281
Veren1	nomenclature2	saprotroph	0.347133
Veren1	nomenclature2	monomertroph	0
Verga1	nomenclature2	saprotroph	1
Verga1	nomenclature2	monomertroph	0.972307
Verga1	nomenclature2	polymertroph	0.606333
Verga1	nomenclature2	mesotroph	0.606124
Verga1	nomenclature2	vasculartroph	0
Verlo1	nomenclature2	vasculartroph	1
Verlo1	nomenclature2	polymertroph	0.734746
Verlo1	nomenclature2	mesotroph	0.729964
Verlo1	nomenclature2	saprotroph	0.24221
Verlo1	nomenclature2	monomertroph	0
Vitco1	nomenclature2	monomertroph	1
Vitco1	nomenclature2	saprotroph	0.872195
Vitco1	nomenclature2	polymertroph	0.424892
Vitco1	nomenclature2	mesotroph	0.409655
Vitco1	nomenclature2	vasculartroph	0
Volvo1	nomenclature2	saprotroph	1
Volvo1	nomenclature2	polymertroph	0.935506
Volvo1	nomenclature2	mesotroph	0.770412
Volvo1	nomenclature2	monomertroph	0.360673
Volvo1	nomenclature2	vasculartroph	0
Walic1	nomenclature2	monomertroph	1
Walic1	nomenclature2	saprotroph	0.898622
Walic1	nomenclature2	polymertroph	0.45412
Walic1	nomenclature2	mesotroph	0.439872
Walic1	nomenclature2	vasculartroph	0
Walse1	nomenclature2	monomertroph	1
Walse1	nomenclature2	saprotroph	0.905413
Walse1	nomenclature2	polymertroph	0.457538
Walse1	nomenclature2	mesotroph	0.443263
Walse1	nomenclature2	vasculartroph	0
Wesor1	nomenclature2	polymertroph	1
Wesor1	nomenclature2	mesotroph	0.925642
Wesor1	nomenclature2	saprotroph	0.566076
Wesor1	nomenclature2	monomertroph	0.109969
Wesor1	nomenclature2	vasculartroph	0
Whamic1	nomenclature2	mesotroph	1
Whamic1	nomenclature2	polymertroph	0.985327
Whamic1	nomenclature2	vasculartroph	0.93546
Whamic1	nomenclature2	saprotroph	0.327103
Whamic1	nomenclature2	monomertroph	0
Wican1	nomenclature2	monomertroph	1
Wican1	nomenclature2	saprotroph	0.808683
Wican1	nomenclature2	polymertroph	0.37927
Wican1	nomenclature2	mesotroph	0.373097
Wican1	nomenclature2	vasculartroph	0
Wicso1	nomenclature2	monomertroph	1
Wicso1	nomenclature2	saprotroph	0.852093
Wicso1	nomenclature2	polymertroph	0.408081
Wicso1	nomenclature2	mesotroph	0.395184
Wicso1	nomenclature2	vasculartroph	0
Wilmi1	nomenclature2	monomertroph	1
Wilmi1	nomenclature2	saprotroph	0.994163
Wilmi1	nomenclature2	polymertroph	0.541619
Wilmi1	nomenclature2	mesotroph	0.526101
Wilmi1	nomenclature2	vasculartroph	0
Wolco1	nomenclature2	saprotroph	1
Wolco1	nomenclature2	monomertroph	0.917986
Wolco1	nomenclature2	polymertroph	0.48761
Wolco1	nomenclature2	mesotroph	0.480593
Wolco1	nomenclature2	vasculartroph	0
Xerba1	nomenclature2	saprotroph	1
Xerba1	nomenclature2	monomertroph	0.886415
Xerba1	nomenclature2	polymertroph	0.490887
Xerba1	nomenclature2	mesotroph	0.485142
Xerba1	nomenclature2	vasculartroph	0
Xy124048_1	nomenclature2	saprotroph	1
Xy124048_1	nomenclature2	monomertroph	0.844802
Xy124048_1	nomenclature2	polymertroph	0.57406
Xy124048_1	nomenclature2	mesotroph	0.560467
Xy124048_1	nomenclature2	vasculartroph	0
XyAK1471_1	nomenclature2	vasculartroph	1
XyAK1471_1	nomenclature2	polymertroph	0.957602
XyAK1471_1	nomenclature2	mesotroph	0.920006
XyAK1471_1	nomenclature2	saprotroph	0.340232
XyAK1471_1	nomenclature2	monomertroph	0
XyFL0064_1	nomenclature2	polymertroph	1
XyFL0064_1	nomenclature2	mesotroph	0.958885
XyFL0064_1	nomenclature2	vasculartroph	0.772714
XyFL0064_1	nomenclature2	saprotroph	0.374806
XyFL0064_1	nomenclature2	monomertroph	0
XyFL0641_1	nomenclature2	polymertroph	1
XyFL0641_1	nomenclature2	mesotroph	0.927486
XyFL0641_1	nomenclature2	saprotroph	0.379002
XyFL0641_1	nomenclature2	vasculartroph	0.316539
XyFL0641_1	nomenclature2	monomertroph	0
XyFL0804_2	nomenclature2	polymertroph	1
XyFL0804_2	nomenclature2	mesotroph	0.953957
XyFL0804_2	nomenclature2	saprotroph	0.595231
XyFL0804_2	nomenclature2	monomertroph	0.019633
XyFL0804_2	nomenclature2	vasculartroph	0
XyFL1272_2	nomenclature2	polymertroph	1
XyFL1272_2	nomenclature2	vasculartroph	0.964058
XyFL1272_2	nomenclature2	mesotroph	0.963623
XyFL1272_2	nomenclature2	saprotroph	0.386923
XyFL1272_2	nomenclature2	monomertroph	0
XyFL1777_1	nomenclature2	polymertroph	1
XyFL1777_1	nomenclature2	mesotroph	0.925113
XyFL1777_1	nomenclature2	saprotroph	0.499394
XyFL1777_1	nomenclature2	vasculartroph	0.19115
XyFL1777_1	nomenclature2	monomertroph	0
XylFL0016	nomenclature2	polymertroph	1
XylFL0016	nomenclature2	mesotroph	0.950824
XylFL0016	nomenclature2	vasculartroph	0.806677
XylFL0016	nomenclature2	saprotroph	0.345154
XylFL0016	nomenclature2	monomertroph	0
XylFL0043	nomenclature2	polymertroph	1
XylFL0043	nomenclature2	mesotroph	0.937117
XylFL0043	nomenclature2	vasculartroph	0.676874
XylFL0043	nomenclature2	saprotroph	0.378713
XylFL0043	nomenclature2	monomertroph	0
XylFL0255	nomenclature2	polymertroph	1
XylFL0255	nomenclature2	mesotroph	0.947127
XylFL0255	nomenclature2	vasculartroph	0.657117
XylFL0255	nomenclature2	saprotroph	0.435221
XylFL0255	nomenclature2	monomertroph	0
XylFL0594	nomenclature2	polymertroph	1
XylFL0594	nomenclature2	mesotroph	0.900874
XylFL0594	nomenclature2	saprotroph	0.483093
XylFL0594	nomenclature2	vasculartroph	0.335457
XylFL0594	nomenclature2	monomertroph	0
XylFL0662B	nomenclature2	mesotroph	1
XylFL0662B	nomenclature2	polymertroph	0.965495
XylFL0662B	nomenclature2	vasculartroph	0.783183
XylFL0662B	nomenclature2	saprotroph	0.356788
XylFL0662B	nomenclature2	monomertroph	0
XylFL0933	nomenclature2	polymertroph	1
XylFL0933	nomenclature2	mesotroph	0.928713
XylFL0933	nomenclature2	vasculartroph	0.564619
XylFL0933	nomenclature2	saprotroph	0.375682
XylFL0933	nomenclature2	monomertroph	0
XylFL1019	nomenclature2	polymertroph	1
XylFL1019	nomenclature2	mesotroph	0.962248
XylFL1019	nomenclature2	vasculartroph	0.766825
XylFL1019	nomenclature2	saprotroph	0.369981
XylFL1019	nomenclature2	monomertroph	0
XylFL1042	nomenclature2	polymertroph	1
XylFL1042	nomenclature2	mesotroph	0.965644
XylFL1042	nomenclature2	vasculartroph	0.656005
XylFL1042	nomenclature2	saprotroph	0.386407
XylFL1042	nomenclature2	monomertroph	0
XylFL1651	nomenclature2	polymertroph	1
XylFL1651	nomenclature2	mesotroph	0.951503
XylFL1651	nomenclature2	vasculartroph	0.924101
XylFL1651	nomenclature2	saprotroph	0.374376
XylFL1651	nomenclature2	monomertroph	0
XylFL2044	nomenclature2	vasculartroph	1
XylFL2044	nomenclature2	polymertroph	0.942631
XylFL2044	nomenclature2	mesotroph	0.930994
XylFL2044	nomenclature2	saprotroph	0.299156
XylFL2044	nomenclature2	monomertroph	0
Xylacu1	nomenclature2	polymertroph	1
Xylacu1	nomenclature2	mesotroph	0.91138
Xylacu1	nomenclature2	vasculartroph	0.48468
Xylacu1	nomenclature2	saprotroph	0.392001
Xylacu1	nomenclature2	monomertroph	0
Xylarb124340_1	nomenclature2	polymertroph	1
Xylarb124340_1	nomenclature2	mesotroph	0.993516
Xylarb124340_1	nomenclature2	vasculartroph	0.827443
Xylarb124340_1	nomenclature2	saprotroph	0.386728
Xylarb124340_1	nomenclature2	monomertroph	0
XylarbFL1030	nomenclature2	polymertroph	1
XylarbFL1030	nomenclature2	mesotroph	0.983752
XylarbFL1030	nomenclature2	vasculartroph	0.851013
XylarbFL1030	nomenclature2	saprotroph	0.366092
XylarbFL1030	nomenclature2	monomertroph	0
Xylbam139988_1	nomenclature2	polymertroph	1
Xylbam139988_1	nomenclature2	mesotroph	0.965594
Xylbam139988_1	nomenclature2	vasculartroph	0.64455
Xylbam139988_1	nomenclature2	saprotroph	0.384013
Xylbam139988_1	nomenclature2	monomertroph	0
Xylcas124033_1	nomenclature2	polymertroph	1
Xylcas124033_1	nomenclature2	mesotroph	0.92262
Xylcas124033_1	nomenclature2	vasculartroph	0.481381
Xylcas124033_1	nomenclature2	saprotroph	0.368433
Xylcas124033_1	nomenclature2	monomertroph	0
Xylcub1	nomenclature2	polymertroph	1
Xylcub1	nomenclature2	mesotroph	0.963925
Xylcub1	nomenclature2	vasculartroph	0.612414
Xylcub1	nomenclature2	saprotroph	0.374792
Xylcub1	nomenclature2	monomertroph	0
Xylcube1	nomenclature2	polymertroph	1
Xylcube1	nomenclature2	mesotroph	0.961002
Xylcube1	nomenclature2	vasculartroph	0.659003
Xylcube1	nomenclature2	saprotroph	0.362672
Xylcube1	nomenclature2	monomertroph	0
Xylcur114988_1	nomenclature2	polymertroph	1
Xylcur114988_1	nomenclature2	mesotroph	0.981178
Xylcur114988_1	nomenclature2	vasculartroph	0.655391
Xylcur114988_1	nomenclature2	saprotroph	0.370899
Xylcur114988_1	nomenclature2	monomertroph	0
Xyldig1	nomenclature2	polymertroph	1
Xyldig1	nomenclature2	mesotroph	0.99829
Xyldig1	nomenclature2	vasculartroph	0.826006
Xyldig1	nomenclature2	saprotroph	0.385892
Xyldig1	nomenclature2	monomertroph	0
Xylgra1	nomenclature2	polymertroph	1
Xylgra1	nomenclature2	mesotroph	0.977083
Xylgra1	nomenclature2	vasculartroph	0.866331
Xylgra1	nomenclature2	saprotroph	0.373502
Xylgra1	nomenclature2	monomertroph	0
Xylhe1	nomenclature2	monomertroph	1
Xylhe1	nomenclature2	saprotroph	0.883519
Xylhe1	nomenclature2	polymertroph	0.421852
Xylhe1	nomenclature2	mesotroph	0.421568
Xylhe1	nomenclature2	vasculartroph	0
Xylhel2	nomenclature2	polymertroph	1
Xylhel2	nomenclature2	mesotroph	0.986466
Xylhel2	nomenclature2	vasculartroph	0.746286
Xylhel2	nomenclature2	saprotroph	0.380061
Xylhel2	nomenclature2	monomertroph	0
Xylint1	nomenclature2	saprotroph	1
Xylint1	nomenclature2	polymertroph	0.841304
Xylint1	nomenclature2	mesotroph	0.815627
Xylint1	nomenclature2	monomertroph	0.588704
Xylint1	nomenclature2	vasculartroph	0
Xyllon1	nomenclature2	polymertroph	1
Xyllon1	nomenclature2	mesotroph	0.962483
Xyllon1	nomenclature2	vasculartroph	0.604023
Xyllon1	nomenclature2	saprotroph	0.389386
Xyllon1	nomenclature2	monomertroph	0
Xylni1	nomenclature2	saprotroph	1
Xylni1	nomenclature2	monomertroph	0.711693
Xylni1	nomenclature2	polymertroph	0.688338
Xylni1	nomenclature2	mesotroph	0.680728
Xylni1	nomenclature2	vasculartroph	0
Xylpal124036_1	nomenclature2	polymertroph	1
Xylpal124036_1	nomenclature2	mesotroph	0.932133
Xylpal124036_1	nomenclature2	vasculartroph	0.483391
Xylpal124036_1	nomenclature2	saprotroph	0.399217
Xylpal124036_1	nomenclature2	monomertroph	0
Xylscr1	nomenclature2	polymertroph	1
Xylscr1	nomenclature2	mesotroph	0.960482
Xylscr1	nomenclature2	vasculartroph	0.774037
Xylscr1	nomenclature2	saprotroph	0.361527
Xylscr1	nomenclature2	monomertroph	0
Xyltel121673_1	nomenclature2	polymertroph	1
Xyltel121673_1	nomenclature2	mesotroph	0.980885
Xyltel121673_1	nomenclature2	vasculartroph	0.724335
Xyltel121673_1	nomenclature2	saprotroph	0.38351
Xyltel121673_1	nomenclature2	monomertroph	0
Xylven1	nomenclature2	polymertroph	1
Xylven1	nomenclature2	mesotroph	0.960293
Xylven1	nomenclature2	vasculartroph	0.626126
Xylven1	nomenclature2	saprotroph	0.393093
Xylven1	nomenclature2	monomertroph	0
Yarli1	nomenclature2	monomertroph	1
Yarli1	nomenclature2	saprotroph	0.84622
Yarli1	nomenclature2	polymertroph	0.399729
Yarli1	nomenclature2	mesotroph	0.391237
Yarli1	nomenclature2	vasculartroph	0
YarliW29	nomenclature2	monomertroph	1
YarliW29	nomenclature2	saprotroph	0.846047
YarliW29	nomenclature2	polymertroph	0.399154
YarliW29	nomenclature2	mesotroph	0.390799
YarliW29	nomenclature2	vasculartroph	0
YarliW29_1	nomenclature2	monomertroph	1
YarliW29_1	nomenclature2	saprotroph	0.844913
YarliW29_1	nomenclature2	polymertroph	0.399242
YarliW29_1	nomenclature2	mesotroph	0.39057
YarliW29_1	nomenclature2	vasculartroph	0
YarliYB392	nomenclature2	monomertroph	1
YarliYB392	nomenclature2	saprotroph	0.847526
YarliYB392	nomenclature2	polymertroph	0.400337
YarliYB392	nomenclature2	mesotroph	0.391765
YarliYB392	nomenclature2	vasculartroph	0
YarliYB419	nomenclature2	monomertroph	1
YarliYB419	nomenclature2	saprotroph	0.84756
YarliYB419	nomenclature2	polymertroph	0.400643
YarliYB419	nomenclature2	mesotroph	0.391978
YarliYB419	nomenclature2	vasculartroph	0
YarliYB420	nomenclature2	monomertroph	1
YarliYB420	nomenclature2	saprotroph	0.84749
YarliYB420	nomenclature2	polymertroph	0.4006
YarliYB420	nomenclature2	mesotroph	0.391905
YarliYB420	nomenclature2	vasculartroph	0
YarliYB566	nomenclature2	monomertroph	1
YarliYB566	nomenclature2	saprotroph	0.84749
YarliYB566	nomenclature2	polymertroph	0.4006
YarliYB566	nomenclature2	mesotroph	0.391905
YarliYB566	nomenclature2	vasculartroph	0
YarliYB567	nomenclature2	monomertroph	1
YarliYB567	nomenclature2	saprotroph	0.84749
YarliYB567	nomenclature2	polymertroph	0.4006
YarliYB567	nomenclature2	mesotroph	0.391905
YarliYB567	nomenclature2	vasculartroph	0
YarliYlCW001	nomenclature2	monomertroph	1
YarliYlCW001	nomenclature2	saprotroph	0.846047
YarliYlCW001	nomenclature2	polymertroph	0.399154
YarliYlCW001	nomenclature2	mesotroph	0.390799
YarliYlCW001	nomenclature2	vasculartroph	0
Yarlip1	nomenclature2	monomertroph	1
Yarlip1	nomenclature2	saprotroph	0.846787
Yarlip1	nomenclature2	polymertroph	0.399552
Yarlip1	nomenclature2	mesotroph	0.391205
Yarlip1	nomenclature2	vasculartroph	0
Zalva1	nomenclature2	vasculartroph	1
Zalva1	nomenclature2	mesotroph	0.834006
Zalva1	nomenclature2	polymertroph	0.82004
Zalva1	nomenclature2	saprotroph	0.273596
Zalva1	nomenclature2	monomertroph	0
Zancul2	nomenclature2	monomertroph	1
Zancul2	nomenclature2	saprotroph	0.860973
Zancul2	nomenclature2	polymertroph	0.410243
Zancul2	nomenclature2	mesotroph	0.399511
Zancul2	nomenclature2	vasculartroph	0
Zasce1	nomenclature2	vasculartroph	1
Zasce1	nomenclature2	mesotroph	0.993342
Zasce1	nomenclature2	polymertroph	0.882786
Zasce1	nomenclature2	saprotroph	0.322328
Zasce1	nomenclature2	monomertroph	0
Zoorad1	nomenclature2	saprotroph	1
Zoorad1	nomenclature2	monomertroph	0.990882
Zoorad1	nomenclature2	mesotroph	0.735641
Zoorad1	nomenclature2	polymertroph	0.660139
Zoorad1	nomenclature2	vasculartroph	0
Zoprh1	nomenclature2	vasculartroph	1
Zoprh1	nomenclature2	polymertroph	0.892389
Zoprh1	nomenclature2	mesotroph	0.874653
Zoprh1	nomenclature2	saprotroph	0.283315
Zoprh1	nomenclature2	monomertroph	0
Zycmex1	nomenclature2	monomertroph	1
Zycmex1	nomenclature2	saprotroph	0.925782
Zycmex1	nomenclature2	mesotroph	0.450581
Zycmex1	nomenclature2	polymertroph	0.444797
Zycmex1	nomenclature2	vasculartroph	0
Zygro1	nomenclature2	monomertroph	1
Zygro1	nomenclature2	saprotroph	0.851618
Zygro1	nomenclature2	polymertroph	0.410116
Zygro1	nomenclature2	mesotroph	0.397859
Zygro1	nomenclature2	vasculartroph	0
Zygrou1	nomenclature2	monomertroph	1
Zygrou1	nomenclature2	saprotroph	0.852407
Zygrou1	nomenclature2	polymertroph	0.410549
Zygrou1	nomenclature2	mesotroph	0.398341
Zygrou1	nomenclature2	vasculartroph	0
Zymar1	nomenclature2	saprotroph	1
Zymar1	nomenclature2	monomertroph	0.837919
Zymar1	nomenclature2	mesotroph	0.751432
Zymar1	nomenclature2	polymertroph	0.691426
Zymar1	nomenclature2	vasculartroph	0
Zymbr1	nomenclature2	saprotroph	1
Zymbr1	nomenclature2	monomertroph	0.867637
Zymbr1	nomenclature2	mesotroph	0.719776
Zymbr1	nomenclature2	polymertroph	0.66814
Zymbr1	nomenclature2	vasculartroph	0
Zymps1	nomenclature2	saprotroph	1
Zymps1	nomenclature2	monomertroph	0.816718
Zymps1	nomenclature2	mesotroph	0.787029
Zymps1	nomenclature2	polymertroph	0.717682
Zymps1	nomenclature2	vasculartroph	0
Zymtr1	nomenclature2	saprotroph	1
Zymtr1	nomenclature2	monomertroph	0.84218
Zymtr1	nomenclature2	mesotroph	0.77709
Zymtr1	nomenclature2	polymertroph	0.717515
Zymtr1	nomenclature2	vasculartroph	0

### Sheet: S3_TE_classifications
Table S3:		Different RepeatMasker classifications identified in fungal genomes using EarlGrey.
Class	Order	Superfamily	Family	Autonomous vs non-autonomous (or unknown)
I	LTR	Gypsy		A
I	LTR	Ngaro		A
I	LTR	Pao		A
I	LTR	Copia		A
I	LTR	LARD		N
I	LTR	TRIM		N
I	LTR	Unknown		U
I	LTR	Caulimovirus		A
I	LTR	DIRS		A
I	LTR	ERV1		A
I	LTR	ERV1	Foamy	A
I	LTR	ERVK		A
I	LTR	ERVL		A
I	LTR	ERVL	MaLR	A
I	LTR	ERV		A
I	LINE	Tad1		A
I	LINE	Penelope		A
I	LINE	L1		A
I	LINE	L1	Tx1	A
I	LINE	L1	Zorro	A
I	LINE	L2		A
I	LINE	RTE		A
I	LINE	RTE	X	A
I	LINE	RTE	BovB	A
I	LINE	RTE	RTE	A
I	LINE	R1		A
I	LINE	R2		A
I	LINE	CR1		A
I	LINE	CR1	Zenon	A
I	LINE	CRE	Ambal	A
I	LINE	CRE		A
I	LINE	Deceiver		A
I	LINE	Dong	R4	A
I	LINE	Dualen		A
I	LINE	I	Jockey	A
I	LINE	I		A
I	LINE	Proto1		A
I	LINE	Proto2		A
I	LINE	R1		A
I	LINE	R1	LOA	A
I	LINE	R2	Hero	A
I	LINE	R2	NeSL	A
I	LINE	Rex	Babar	A
I	LINE	Rex		A
I	DIRS	Rex		A
I	SINE	tRNA	RTE	N
I	SINE	tRNA	V	N
I	SINE	tRNA	Deu	N
I	SINE	tRNA	CR1	N
I	SINE	tRNA	Core	N
I	SINE	5S		N
I	SINE	Alu		N
I	SINE	B2		N
I	SINE	B4		N
I	SINE	ID		N
I	SINE	MIR		N
I	SINE	U	L1	N
I	SINE	U		N
I	SINE			N
I	PLE	Chlamys		A
I	PLE	Hydra		A
I	PLE	Naiad		A
I	PLE			A
II	DNA			U
II	DNA	PIF-Harbinger		A
II	DNA	Zisupton		A
II	DNA	TcMar	Ant1	A
II	DNA	TcMar	Tc1	A
II	DNA	TcMar	Fot1	A
II	DNA	TcMar	Pogo	A
II	DNA	TcMar	Sagan	A
II	DNA	TcMar	ISRm1	A
II	DNA	TcMar	m44	A
II	DNA	TcMar	Mariner	A
II	DNA	TcMar	Tc2	A
II	DNA	TcMar	Tc4	A
II	DNA	TcMar	Tigger	A
II	DNA	TcMar		A
II	DNA	Zator		A
II	DNA	PIF-Harbinger		A
II	DNA	MULE	MuDR	A
II	DNA	MULE	F	A
II	DNA	MULE	NOF	A
II	DNA	MULE		A
II	DNA	Ginger	2	A
II	DNA	Academ	1	A
II	DNA	Academ	2	A
II	DNA	Academ	H	A
II	DNA	CMC	EnSpm	A
II	DNA	CMC	Chapaev	A
II	DNA	CMC	Mirage	A
II	DNA	CMC	Transib	A
II	DNA	Dada		A
II	DNA	hAT	Ac	A
II	DNA	hAT	Blackjack	A
II	DNA	hAT	Charlie	A
II	DNA	hAT	hAt19	A
II	DNA	hAT	hAt5	A
II	DNA	hAT	hAt6	A
II	DNA	hAT	hAtm	A
II	DNA	hAT	hAt2	A
II	DNA	hAT	hAtx	A
II	DNA	hAT	hobo	A
II	DNA	hAT	Restless	A
II	DNA	hAT	Tag1	A
II	DNA	hAT	Tip100	A
II	DNA	hAT		A
II	DNA	IS3EU		A
II	DNA	Kolobok	H	A
II	DNA	Kolobok	T2	A
II	DNA	Kolobok		A
II	DNA	Merlin		A
II	DNA	P-element		A
II	DNA	P-element	Fungi	A
II	DNA	PIF	HarbS	A
II	DNA	PIF	ISL2EU	A
II	DNA	PIF	Unknown	A
II	DNA	Piggybac		A
II	DNA	Sola	1	A
II	DNA	Sola	2	A
II	DNA	Sola	3	A
II	Crypton			A
II	Crypton	A		A
II	Crypton	F		A
II	Crypton	H		A
II	Crypton	S		A
II	Crypton	V		A
II	RCHelitron			A
II	RCHelitron	2		A
II	MITE			N
II	Maverick			A
Unknown	Unknown	Unknown		U
Other	Satellite
Other	Low complexity
Other	Simple repeat
Other	Retroposon
Other	Retroposon	L1 derived
Other	Retroposon	RTE derived
Other	srpRNA
Other	scRNA

### Sheet: S4_TE_counts
Table S4:	TE counts for each fungal genome assemblies and TE classification. Note that "TIR" (pastec) and "DNA" (repeatmasker) both indicate DNA Class II elements.
Genome	LINE_Tad1	Unknown	LTR_Copia	LTR_Gypsy	DNA_TcMar_Fot1	TIR	DNA_MULE_MuDR	MITE	DNA_TcMar_Tc1	Satellite	DNA_hAT_Ac	DNA_TcMar_Ant1	TRIM	DNA_TcMar_Pogo	Low_complexity	Simple_repeat	PLE_Chlamys	DNA_Zisupton	LTR_Ngaro	DNA_IS3EU	LINE_R1	DNA_PIF-Harbinger	LINE_L1	LTR_ERVK	LINE_CR1	LINE_I_Jockey	LINE	LINE_RTE_BovB	LTR_ERV1	RCHelitron	LINE_L2	LTR_Pao	Maverick	LTR	DNA_CMC_EnSpm	DNA_TcMar_Sagan	DNA_TcMar_Tc4	DNA_hAT_Restless	DNA	DNA_hAT_Tag1	DNA_Kolobok_H	Satellite_subtelo	DNA_Dada	Retroposon_L1_dep	LINE_I	SINE_U	DNA_P	LARD	DNA_hAT_hATw	DNA_TcMar_Tc2	PLE	SINE_tRNA_RTE	LTR_ERVL	DNA_TcMar_Mariner	DNA_Kolobok_T2	DNA_hAT_Tip100	DNA_hAT_Charlie	DNA_Maverick	DNA_PiggyBac	DIRS	SINE_B4	LTR_ERVL_MaLR	SINE	SINE_ID	DNA_Academ_H	LINE_Penelope	DNA_Ginger_1	LINE_L1_Tx1	DNA_Crypton_F	SINE_Alu	DNA_Merlin	SINE_5S	Retroposon	LTR_DIRS	LINE_R1_LOA	DNA_TcMar_Tigger	DNA_CMC_Chapaev	LINE_RTE	LINE_CRE	Retroposon_RTE_derived	DNA_Academ_1	DNA_Sola_1	SINE_tRNA_CR1	Retroposon_sno	Other	LINE_Rex_Babar	DNA_Academ_2	DNA_hAT	LINE_RTE_RTE	LINE_Dong_R4	DNA_TcMar	DNA_TcMar_ISRm11	RCHelitron_2	PLE_Naiad	DNA_Ginger_2	Satellite_acro	SINE_U_L1	LINE_R2	Retroposon_L1_derived	LINE_RTE_X	DNA_CMC_Transib	DNA_Zator	DNA_P_Fungi	DNA_Sola_3	LINE_Proto1	LINE_R2_NeSL	LINE_Proto2	DNA_hAT_hAT19	LINE_CRE_Ambal	DNA_Crypton_A	DNA_hAT_hobo	Satellite_centr	DNA_Crypton_H	DNA_hAT_hATm	LINE_Dualen	DNA_hAT_hAT6	DNA_TcMar_m44	DNA_MULE_NOF	DNA_MULE	DNA_hAT_Blackjack	DNA_Crypton_V	DNA_MULE_F	DNA_PIF_HarbS	SINE_B2	DNA_PIF_ISL2EU	LINE_CR1_Zenon	Retroposon_SVA	LINE_Deceiver	LINE_L1_Zorro	LINE_R2_Hero	SINE_tRNA_Core	DNA_Sola_2	SINE_tRNA_V	DNA_PIF	LTR_ERV_Foamy	LTR_ERV	DNA_hAT_hATx	DNA_Crypton_S	PLE_Hydra	LTR_Caulimovirus	srpRNA	SINE_MIR	Retroposon_sno_L1	LINE_L1_DRE	DNA_hAT_hAT5	DNA_CMC_Mirage	SINE_SINE?	scRNA	DNA_Kolobok	SINE_tRNA_Deu	DNA_Crypton
Penita1	185	2409	198	294	50	115	51	772	26	45	26	22	31	21	29	93	11	6	2	1	4	4	2	2	1	1	0	0	0	0	0	0	0	0	0	0	0	0	0	0	0	0	0	0	0	0	0	0	0	0	0	0	0	0	0	0	0	0	0	0	0	0	0	0	0	0	0	0	0	0	0	0	0	0	0	0	0	0	0	0	0	0	0	0	0	0	0	0	0	0	0	0	0	0	0	0	0	0	0	0	0	0	0	0	0	0	0	0	0	0	0	0	0	0	0	0	0	0	0	0	0	0	0	0	0	0	0	0	0	0	0	0	0	0	0	0	0	0	0	0	0	0	0	0	0	0	0	0	0	0	0
Lopnu1	0	1528	0	447	21	35	0	1188	0	48	0	0	0	0	24	86	11	0	2	0	6	2	3	1	0	1	38	1	2	2	1	1	0	0	0	0	0	0	0	0	0	0	0	0	0	0	0	0	0	0	0	0	0	0	0	0	0	0	0	0	0	0	0	0	0	0	0	0	0	0	0	0	0	0	0	0	0	0	0	0	0	0	0	0	0	0	0	0	0	0	0	0	0	0	0	0	0	0	0	0	0	0	0	0	0	0	0	0	0	0	0	0	0	0	0	0	0	0	0	0	0	0	0	0	0	0	0	0	0	0	0	0	0	0	0	0	0	0	0	0	0	0	0	0	0	0	0	0	0	0	0
Suifus1	278	14399	1224	2893	0	2951	0	687	281	151	487	0	0	60	25	246	11	1343	343	152	16	666	1	7	0	0	0	67	23	459	0	29	362	400	334	125	129	41	69	27	13	2	2	1	1	0	0	0	0	0	0	0	0	0	0	0	0	0	0	0	0	0	0	0	0	0	0	0	0	0	0	0	0	0	0	0	0	0	0	0	0	0	0	0	0	0	0	0	0	0	0	0	0	0	0	0	0	0	0	0	0	0	0	0	0	0	0	0	0	0	0	0	0	0	0	0	0	0	0	0	0	0	0	0	0	0	0	0	0	0	0	0	0	0	0	0	0	0	0	0	0	0	0	0	0	0	0	0	0	0	0
Encin1	0	1	0	4	0	0	0	0	0	0	0	0	0	0	1	3	0	0	0	0	0	0	0	0	0	0	0	0	0	0	0	0	0	0	0	0	0	0	0	0	0	0	0	0	0	1	0	0	0	0	0	0	0	0	0	0	0	0	0	0	0	0	0	0	0	0	0	0	0	0	0	0	0	0	0	0	0	0	0	0	0	0	0	0	0	0	0	0	0	0	0	0	0	0	0	0	0	0	0	0	0	0	0	0	0	0	0	0	0	0	0	0	0	0	0	0	0	0	0	0	0	0	0	0	0	0	0	0	0	0	0	0	0	0	0	0	0	0	0	0	0	0	0	0	0	0	0	0	0	0	0
Paxru2	144	20504	3605	2157	350	2662	0	3351	1012	407	362	310	11	321	20	70	2	2568	1208	92	5	941	65	376	0	0	0	0	0	1265	0	0	0	51	396	437	0	0	171	237	229	0	0	0	0	0	46	96	36	86	77	2	2	1	0	0	0	0	0	0	0	0	0	0	0	0	0	0	0	0	0	0	0	0	0	0	0	0	0	0	0	0	0	0	0	0	0	0	0	0	0	0	0	0	0	0	0	0	0	0	0	0	0	0	0	0	0	0	0	0	0	0	0	0	0	0	0	0	0	0	0	0	0	0	0	0	0	0	0	0	0	0	0	0	0	0	0	0	0	0	0	0	0	0	0	0	0	0	0	0	0
Aspni7	79	177	0	31	22	0	0	39	0	11	3	26	0	0	111	162	22	0	2	0	13	5	6	4	0	0	0	0	3	4	0	0	0	0	0	0	0	0	0	0	0	0	2	0	0	0	0	0	0	0	0	0	0	0	2	1	1	1	0	0	0	0	0	0	0	0	0	0	0	0	0	0	0	0	0	0	0	0	0	0	0	0	0	0	0	0	0	0	0	0	0	0	0	0	0	0	0	0	0	0	0	0	0	0	0	0	0	0	0	0	0	0	0	0	0	0	0	0	0	0	0	0	0	0	0	0	0	0	0	0	0	0	0	0	0	0	0	0	0	0	0	0	0	0	0	0	0	0	0	0	0
Parlu1	261	1019	441	1666	1028	17	0	102	0	8	1	0	0	0	136	239	5	0	10	37	6	0	10	1	0	0	0	0	2	41	0	0	0	1	0	0	0	0	0	0	0	0	0	1	0	0	0	56	0	0	0	0	0	0	1	0	0	0	37	26	1	1	0	0	0	0	0	0	0	0	0	0	0	0	0	0	0	0	0	0	0	0	0	0	0	0	0	0	0	0	0	0	0	0	0	0	0	0	0	0	0	0	0	0	0	0	0	0	0	0	0	0	0	0	0	0	0	0	0	0	0	0	0	0	0	0	0	0	0	0	0	0	0	0	0	0	0	0	0	0	0	0	0	0	0	0	0	0	0	0	0
Paevar1	0	704	53	465	44	0	0	41	0	4	4	0	0	0	24	78	20	0	0	0	4	1	2	0	0	0	0	0	0	2	0	0	0	0	0	0	0	0	0	0	0	0	1	0	0	2	0	0	0	0	0	1	0	0	1	0	0	0	0	0	0	0	1	1	0	0	0	0	0	0	0	0	0	0	0	0	0	0	0	0	0	0	0	0	0	0	0	0	0	0	0	0	0	0	0	0	0	0	0	0	0	0	0	0	0	0	0	0	0	0	0	0	0	0	0	0	0	0	0	0	0	0	0	0	0	0	0	0	0	0	0	0	0	0	0	0	0	0	0	0	0	0	0	0	0	0	0	0	0	0	0
Psemus1	2734	5503	1648	4482	188	194	45	171	0	90	1	84	74	0	13	192	6	0	382	0	3	288	27	0	1	0	0	0	191	262	0	1	0	1	2	0	0	0	0	75	0	0	0	0	1	0	0	0	0	0	0	1	0	0	22	0	0	0	93	0	0	0	0	0	33	1	1	0	0	0	0	0	0	0	0	0	0	0	0	0	0	0	0	0	0	0	0	0	0	0	0	0	0	0	0	0	0	0	0	0	0	0	0	0	0	0	0	0	0	0	0	0	0	0	0	0	0	0	0	0	0	0	0	0	0	0	0	0	0	0	0	0	0	0	0	0	0	0	0	0	0	0	0	0	0	0	0	0	0	0	0
Plicr1	0	2199	363	103	0	171	0	155	0	79	0	0	11	0	24	109	20	46	2	0	3	1	4	1	0	0	0	0	36	0	0	0	0	0	0	0	0	0	1	0	0	0	1	0	0	19	0	0	0	0	0	0	0	0	0	0	0	0	0	0	0	0	0	0	0	15	0	1	0	0	0	0	0	0	0	0	0	0	0	0	0	0	0	0	0	0	0	0	0	0	0	0	0	0	0	0	0	0	0	0	0	0	0	0	0	0	0	0	0	0	0	0	0	0	0	0	0	0	0	0	0	0	0	0	0	0	0	0	0	0	0	0	0	0	0	0	0	0	0	0	0	0	0	0	0	0	0	0	0	0	0
Hisca1	589	2591	346	719	332	64	0	127	96	48	2	140	0	0	89	112	6	1	1	0	1	82	21	1	0	49	33	0	1	53	0	0	0	0	0	0	0	0	93	0	52	0	0	0	1	0	0	0	0	0	0	0	0	0	0	1	0	0	288	0	0	0	0	0	0	1	84	0	46	1	1	0	0	0	0	0	0	0	0	0	0	0	0	0	0	0	0	0	0	0	0	0	0	0	0	0	0	0	0	0	0	0	0	0	0	0	0	0	0	0	0	0	0	0	0	0	0	0	0	0	0	0	0	0	0	0	0	0	0	0	0	0	0	0	0	0	0	0	0	0	0	0	0	0	0	0	0	0	0	0	0
ColoR110_1	0	505	1	28	13	16	0	101	0	30	1	0	0	0	48	90	11	0	0	0	2	0	1	0	0	0	76	0	0	1	0	0	0	0	0	0	0	0	0	0	0	0	1	0	0	0	0	0	0	0	0	0	0	0	0	0	0	0	0	0	0	0	63	0	0	0	0	0	0	0	0	58	0	0	0	0	0	0	0	0	0	0	0	0	0	0	0	0	0	0	0	0	0	0	0	0	0	0	0	0	0	0	0	0	0	0	0	0	0	0	0	0	0	0	0	0	0	0	0	0	0	0	0	0	0	0	0	0	0	0	0	0	0	0	0	0	0	0	0	0	0	0	0	0	0	0	0	0	0	0	0
Anntru1	0	799	0	17	0	0	0	356	0	32	0	0	25	0	36	111	13	0	2	0	3	3	3	1	1	0	0	2	1	2	0	0	0	1	1	0	0	0	0	0	0	0	0	0	0	1	0	0	0	0	0	0	0	0	0	0	0	0	0	0	0	0	0	0	0	3	0	0	0	0	0	0	0	0	0	0	0	0	0	0	0	0	0	0	0	0	0	0	0	0	0	0	0	0	0	0	0	0	0	0	0	0	0	0	0	0	0	0	0	0	0	0	0	0	0	0	0	0	0	0	0	0	0	0	0	0	0	0	0	0	0	0	0	0	0	0	0	0	0	0	0	0	0	0	0	0	0	0	0	0	0
YarliYB392	0	352	2	34	0	0	0	74	0	11	2	0	0	0	53	200	16	1	2	0	21	0	4	4	0	0	0	0	2	3	0	1	0	1	2	0	0	0	0	0	0	0	0	0	2	0	0	0	0	0	0	0	0	0	0	0	1	0	1	0	0	0	96	0	0	0	0	0	0	0	1	33	1	0	0	0	0	0	0	0	0	0	0	0	0	0	0	0	0	0	0	0	0	0	0	0	0	0	0	0	0	0	0	0	0	0	0	0	0	0	0	0	0	0	0	0	0	0	0	0	0	0	0	0	0	0	0	0	0	0	0	0	0	0	0	0	0	0	0	0	0	0	0	0	0	0	0	0	0	0	0
Aspni_DSM_1	65	187	37	33	13	0	0	35	0	7	3	0	0	0	110	157	17	0	4	0	9	5	9	3	0	0	0	0	5	3	0	0	0	0	0	0	0	0	0	0	0	0	1	1	0	0	0	0	0	0	0	0	0	0	0	1	1	0	0	0	0	0	0	1	0	0	0	0	0	0	0	0	0	0	0	0	0	0	0	0	0	0	0	0	0	0	0	0	0	0	0	0	0	0	0	0	0	0	0	0	0	0	0	0	0	0	0	0	0	0	0	0	0	0	0	0	0	0	0	0	0	0	0	0	0	0	0	0	0	0	0	0	0	0	0	0	0	0	0	0	0	0	0	0	0	0	0	0	0	0	0
Crycu1	0	167	0	34	0	0	0	0	0	1	2	0	0	0	111	271	16	0	1	0	4	1	0	2	0	0	0	0	0	1	0	0	0	0	0	0	0	0	0	0	0	0	0	0	0	0	0	0	0	0	0	0	0	0	0	0	0	0	0	0	0	0	0	0	0	0	0	0	0	0	0	0	1	0	0	0	0	0	0	0	0	0	0	0	0	0	0	0	0	0	0	0	0	0	0	0	0	0	0	0	0	0	0	0	0	0	0	0	0	0	0	0	0	0	0	0	0	0	0	0	0	0	0	0	0	0	0	0	0	0	0	0	0	0	0	0	0	0	0	0	0	0	0	0	0	0	0	0	0	0	0
Halrad1	0	2233	0	181	0	107	20	11	7	83	8	0	0	0	637	1441	28	3	62	0	41	22	59	10	1	94	62	2	5	37	1	1	0	6	5	0	1	0	3	0	0	0	0	16	0	0	0	56	0	0	0	0	0	0	2	1	1	0	0	0	1	0	143	0	0	1	0	5	164	0	0	0	0	17	1	1	0	0	0	0	0	0	0	0	0	0	0	0	0	0	0	0	0	0	0	0	0	0	0	0	0	0	0	0	0	0	0	0	0	0	0	0	0	0	0	0	0	0	0	0	0	0	0	0	0	0	0	0	0	0	0	0	0	0	0	0	0	0	0	0	0	0	0	0	0	0	0	0	0	0	0
Malve1	0	4	0	18	0	0	1	0	0	4	0	0	0	0	4	52	8	0	1	0	1	1	0	0	0	0	0	0	0	0	0	0	0	0	0	0	0	0	0	0	0	0	0	0	2	1	0	0	0	0	0	0	0	0	0	0	0	0	0	0	0	0	0	0	0	0	0	0	0	0	0	0	0	0	0	0	0	0	0	0	0	0	0	0	0	0	0	0	0	0	0	0	0	0	0	0	0	0	0	0	0	0	0	0	0	0	0	0	0	0	0	0	0	0	0	0	0	0	0	0	0	0	0	0	0	0	0	0	0	0	0	0	0	0	0	0	0	0	0	0	0	0	0	0	0	0	0	0	0	0	0
Vavcu1	0	239	0	2	0	0	0	89	0	1	0	0	0	0	2	25	2	0	1	0	2	0	0	0	0	0	0	0	1	199	0	0	0	0	0	0	0	0	1	0	0	0	0	0	0	0	0	0	0	0	0	0	0	0	0	0	0	0	0	0	0	0	0	0	0	0	0	0	0	0	0	0	0	0	0	0	0	0	0	0	0	0	0	0	0	0	0	0	0	0	0	0	0	0	0	0	0	0	0	0	0	0	0	0	0	0	0	0	0	0	0	0	0	0	0	0	0	0	0	0	0	0	0	0	0	0	0	0	0	0	0	0	0	0	0	0	0	0	0	0	0	0	0	0	0	0	0	0	0	0	0
Thega1	41	9718	196	171	0	188	0	575	0	4	1	7	0	0	12	24	2	0	0	11	3	0	1	75	0	20	16	117	20	217	0	14	0	0	0	0	0	16	1	0	0	0	0	0	0	0	0	35	0	0	0	2	0	0	0	0	0	0	0	0	0	1	0	0	0	0	0	35	0	0	0	0	0	0	0	0	147	15	0	0	0	0	0	0	0	0	0	0	0	0	0	0	0	0	0	0	0	0	0	0	0	0	0	0	0	0	0	0	0	0	0	0	0	0	0	0	0	0	0	0	0	0	0	0	0	0	0	0	0	0	0	0	0	0	0	0	0	0	0	0	0	0	0	0	0	0	0	0	0	0	0
Aurpu_var_mel1	0	366	2	85	0	0	0	233	1	18	0	0	0	0	9	39	8	0	1	0	2	1	3	0	0	0	0	0	0	1	0	0	0	2	0	0	0	0	0	0	0	0	1	0	1	1	0	0	0	0	0	1	0	0	0	0	1	1	0	0	0	0	0	0	0	0	0	0	0	0	0	0	0	0	0	0	0	0	18	0	0	0	0	0	0	0	0	0	0	0	0	0	0	0	0	0	0	0	0	0	0	0	0	0	0	0	0	0	0	0	0	0	0	0	0	0	0	0	0	0	0	0	0	0	0	0	0	0	0	0	0	0	0	0	0	0	0	0	0	0	0	0	0	0	0	0	0	0	0	0	0
Umbsp_AD052_1	0	264	0	44	0	0	0	7	1	3	0	0	0	0	11	58	3	0	2	0	5	1	64	2	2	0	0	0	1	2	0	0	0	1	0	0	0	0	1	0	35	0	0	0	1	0	0	0	0	0	0	0	0	0	0	0	0	0	0	0	0	0	0	0	0	0	0	27	0	0	0	0	0	11	0	0	0	0	0	1	0	0	0	0	0	0	0	0	0	0	0	0	0	0	0	0	0	0	0	0	0	0	0	0	0	0	0	0	0	0	0	0	0	0	0	0	0	0	0	0	0	0	0	0	0	0	0	0	0	0	0	0	0	0	0	0	0	0	0	0	0	0	0	0	0	0	0	0	0	0	0
Suihi1	241	9548	360	1087	50	878	0	293	143	32	182	0	0	1	15	79	9	230	157	0	2	260	2	5	0	0	0	17	1	587	0	17	0	65	143	22	52	0	34	0	0	0	0	1	0	0	0	40	0	0	0	0	0	0	0	0	0	0	33	0	0	0	0	0	0	0	0	21	0	0	0	0	0	0	0	0	0	0	0	0	48	0	0	0	0	0	0	0	0	0	0	0	0	0	0	0	0	0	0	0	0	0	0	0	0	0	0	0	0	0	0	0	0	0	0	0	0	0	0	0	0	0	0	0	0	0	0	0	0	0	0	0	0	0	0	0	0	0	0	0	0	0	0	0	0	0	0	0	0	0	0
Ricme1	35	2297	17	158	0	39	0	321	0	30	0	0	1	0	36	91	10	0	2	4	5	0	0	1	0	0	0	0	0	35	0	0	0	0	16	0	0	0	0	0	0	0	1	0	1	0	0	0	0	0	0	0	0	0	0	0	0	0	0	0	0	0	0	0	0	0	0	0	0	0	1	0	0	0	0	0	0	0	0	0	0	0	0	0	0	0	0	0	0	0	0	0	0	0	0	0	0	0	0	0	0	0	0	0	0	0	0	0	0	0	0	0	0	0	0	0	0	0	0	0	0	0	0	0	0	0	0	0	0	0	0	0	0	0	0	0	0	0	0	0	0	0	0	0	0	0	0	0	0	0	0
Fusfu1	0	1609	72	303	172	47	0	43	49	3	0	0	0	0	21	55	15	0	3	0	10	25	4	1	0	0	0	0	0	19	0	1	0	2	0	0	0	0	0	0	0	0	0	0	5	0	0	0	0	0	0	0	0	0	0	0	0	1	0	0	0	0	20	0	0	0	0	0	0	0	0	0	0	0	0	0	0	0	0	0	0	0	0	0	0	0	0	0	0	0	0	0	0	0	0	0	0	0	0	0	0	0	0	0	0	0	0	0	0	0	0	0	0	0	0	0	0	0	0	0	0	0	0	0	0	0	0	0	0	0	0	0	0	0	0	0	0	0	0	0	0	0	0	0	0	0	0	0	0	0	0
Linpe1	0	2687	3	212	0	67	0	113	20	11	0	0	0	0	8	88	29	0	7	0	31	306	5	0	0	0	0	0	1	218	0	2	0	1	0	0	0	0	0	0	0	0	1	1	0	0	0	59	0	0	0	0	0	0	0	0	0	0	0	0	0	0	0	0	0	0	0	0	0	0	0	0	1	1	0	0	0	0	0	0	0	0	0	0	0	0	0	0	0	0	0	0	0	0	0	0	0	0	0	0	0	0	0	0	0	0	0	0	0	0	0	0	0	0	0	0	0	0	0	0	0	0	0	0	0	0	0	0	0	0	0	0	0	0	0	0	0	0	0	0	0	0	0	0	0	0	0	0	0	0	0
ChetPR9b_4	126	940	405	1367	239	218	15	211	137	32	7	0	0	0	33	144	23	0	6	0	9	2	8	4	0	0	8	0	5	0	0	1	0	0	2	0	0	0	33	0	0	0	0	0	148	0	0	0	0	0	0	0	2	0	2	0	1	1	1	0	0	0	13	0	0	22	0	0	0	0	0	0	0	0	0	1	0	0	0	0	1	1	1	1	0	0	0	0	0	0	0	0	0	0	0	0	0	0	0	0	0	0	0	0	0	0	0	0	0	0	0	0	0	0	0	0	0	0	0	0	0	0	0	0	0	0	0	0	0	0	0	0	0	0	0	0	0	0	0	0	0	0	0	0	0	0	0	0	0	0	0
Torde1	0	126	1	20	0	0	0	0	0	1	0	0	0	0	6	20	0	2	6	0	1	0	1	0	0	0	0	0	0	1	0	1	0	0	0	0	0	0	0	0	0	0	0	0	2	0	0	0	0	0	0	0	0	0	0	0	1	0	0	0	0	0	0	0	0	0	0	0	0	0	0	0	0	0	0	0	0	0	0	0	0	0	0	0	23	0	0	0	0	0	0	0	0	0	0	0	0	0	0	0	0	0	0	0	0	0	0	0	0	0	0	0	0	0	0	0	0	0	0	0	0	0	0	0	0	0	0	0	0	0	0	0	0	0	0	0	0	0	0	0	0	0	0	0	0	0	0	0	0	0	0
Metbr1	0	1763	0	106	0	0	1	311	1	6	1	0	0	0	16	47	13	0	3	0	10	1	3	3	0	0	0	0	1	28	0	1	0	0	0	0	0	0	0	0	0	0	1	0	1	0	0	0	0	0	0	0	2	0	0	0	0	2	0	0	0	0	22	0	0	0	0	0	0	0	0	26	0	0	0	0	0	0	0	0	0	0	0	0	0	0	0	0	0	0	0	0	0	0	0	0	0	0	0	0	0	0	0	0	0	0	0	0	0	0	0	0	0	0	0	0	0	0	0	0	0	0	0	0	0	0	0	0	0	0	0	0	0	0	0	0	0	0	0	0	0	0	0	0	0	0	0	0	0	0	0
Ilysp1	485	4839	79	706	317	35	165	482	25	95	0	0	0	0	43	202	47	42	10	82	54	4	2	2	2	0	143	0	7	263	0	1	0	1	2	0	0	280	79	14	0	0	1	1	1	0	0	0	0	1	0	1	0	0	0	0	1	1	56	0	0	1	31	0	0	0	1	0	0	0	0	0	0	0	0	0	0	0	0	0	0	0	0	0	0	0	0	0	0	0	0	0	0	0	0	0	0	0	0	0	0	0	0	0	0	0	0	0	0	0	0	0	0	0	0	0	0	0	0	0	0	0	0	0	0	0	0	0	0	0	0	0	0	0	0	0	0	0	0	0	0	0	0	0	0	0	0	0	0	0	0
Cocca1	20	865	0	101	138	0	1	183	3	12	7	0	0	0	31	73	20	0	5	0	9	3	7	6	0	0	0	2	5	4	0	2	0	0	4	0	0	0	0	0	0	0	0	1	0	0	0	0	0	0	0	0	0	0	1	0	0	1	1	0	0	1	0	0	0	0	0	1	0	0	0	0	0	0	0	0	0	0	0	0	0	0	0	0	0	1	0	0	0	0	0	0	0	0	0	0	0	0	0	0	0	0	0	0	0	0	0	0	0	0	0	0	0	0	0	0	0	0	0	0	0	0	0	0	0	0	0	0	0	0	0	0	0	0	0	0	0	0	0	0	0	0	0	0	0	0	0	0	0	0	0
Lopma1	0	1399	3	661	1034	0	0	972	0	10	0	0	0	0	72	147	9	0	5	0	5	1	2	0	0	0	0	0	3	2	0	0	0	0	0	0	0	0	0	0	0	0	0	0	0	0	0	0	0	0	0	0	0	0	0	0	0	0	0	0	0	0	61	0	0	0	0	0	0	0	1	0	0	0	0	0	0	0	0	0	0	1	0	0	0	0	0	0	0	0	0	0	0	0	0	0	0	0	0	0	0	0	0	0	0	0	0	0	0	0	0	0	0	0	0	0	0	0	0	0	0	0	0	0	0	0	0	0	0	0	0	0	0	0	0	0	0	0	0	0	0	0	0	0	0	0	0	0	0	0	0
Metri1	0	1263	614	389	53	10	0	61	2	186	3	0	20	31	23	136	11	1	1	0	10	0	2	7	0	1	0	0	4	1	0	0	0	1	0	0	0	0	0	0	0	0	0	0	2	1	1	0	0	0	0	0	0	0	0	0	0	1	0	0	1	1	0	0	0	2	0	0	0	0	0	0	0	0	0	0	0	0	0	0	0	0	0	0	0	0	0	0	0	0	0	0	0	0	0	0	0	0	0	0	0	0	0	0	0	0	0	0	0	0	0	0	0	0	0	0	0	0	0	0	0	0	0	0	0	0	0	0	0	0	0	0	0	0	0	0	0	0	0	0	0	0	0	0	0	0	0	0	0	0	0
Asptra1	23	307	0	58	78	41	0	39	19	10	1	20	0	0	64	154	2	0	1	0	3	2	2	3	0	0	0	0	0	0	0	0	0	1	0	0	0	0	0	0	29	0	0	0	0	2	0	0	0	0	0	0	0	0	0	1	0	0	0	0	0	0	13	0	0	2	0	0	0	0	0	0	0	0	0	0	0	0	0	0	0	0	0	0	0	0	0	0	0	0	0	0	0	0	0	0	0	0	0	0	0	0	0	0	0	0	0	0	0	0	0	0	0	0	0	0	0	0	0	0	0	0	0	0	0	0	0	0	0	0	0	0	0	0	0	0	0	0	0	0	0	0	0	0	0	0	0	0	0	0	0
Crymi1	699	1519	480	945	450	104	0	505	65	4	4	0	0	0	57	201	5	0	2	0	3	0	2	0	20	0	0	1	16	93	0	0	0	0	0	0	0	1292	99	0	0	0	0	0	0	0	0	0	0	0	0	0	0	0	0	0	1	0	69	0	0	0	0	0	0	0	0	0	0	0	0	0	0	0	2	0	0	0	0	0	0	0	0	0	0	0	0	0	0	0	0	0	0	0	0	0	0	0	0	0	0	0	0	0	0	0	0	0	0	0	0	0	0	0	0	0	0	0	0	0	0	0	0	0	0	0	0	0	0	0	0	0	0	0	0	0	0	0	0	0	0	0	0	0	0	0	0	0	0	0	0
Amarub1	107	12639	1490	1924	0	566	0	330	149	207	348	0	0	0	29	126	22	311	92	197	5	3	258	27	0	0	94	1	20	661	0	187	67	0	0	0	0	0	341	0	41	0	0	0	86	0	0	443	0	0	0	0	0	2	0	110	0	0	0	0	0	136	0	0	64	0	113	0	0	0	0	100	0	0	0	1	0	2	0	0	0	0	0	0	0	0	24	0	0	0	0	0	0	0	0	0	0	0	0	0	0	0	0	0	0	0	0	0	0	0	0	0	0	0	0	0	0	0	0	0	0	0	0	0	0	0	0	0	0	0	0	0	0	0	0	0	0	0	0	0	0	0	0	0	0	0	0	0	0	0	0
MoveN2611_1	0	2698	0	171	0	0	0	144	3	280	65	0	7	0	278	484	24	16	51	0	44	2	45	7	2	0	0	1	20	23	0	3	0	0	19	0	0	0	0	1	0	0	1	1	23	0	0	195	0	0	0	0	0	1	0	0	0	3	0	0	0	0	23	4	0	0	0	0	0	0	0	0	0	7	0	0	0	0	0	0	0	0	0	1	0	0	0	2	1	0	0	0	0	0	0	0	0	0	0	0	0	0	0	0	0	0	0	0	0	0	0	0	0	0	0	0	0	0	0	0	0	0	0	0	0	0	0	0	0	0	0	0	0	0	0	0	0	0	0	0	0	0	0	0	0	0	0	0	0	0	0
Cryam1	0	464	11	155	33	6	0	9	22	0	0	0	0	0	69	118	2	0	0	0	2	0	0	0	0	0	0	0	0	3	0	0	0	0	0	0	0	0	0	10	0	0	0	0	0	0	0	0	0	0	0	0	0	0	0	0	0	0	0	0	0	0	0	0	0	0	0	0	0	0	0	50	0	0	0	0	0	0	16	0	0	0	0	0	0	0	0	0	0	0	0	0	0	0	0	0	0	0	0	0	0	0	0	0	0	0	0	0	0	0	0	0	0	0	0	0	0	0	0	0	0	0	0	0	0	0	0	0	0	0	0	0	0	0	0	0	0	0	0	0	0	0	0	0	0	0	0	0	0	0	0
YarliYB567	0	539	2	41	0	0	0	0	0	39	1	0	0	0	48	232	15	1	2	0	25	0	3	2	0	0	0	0	2	33	0	2	0	2	2	0	0	0	0	0	0	0	0	2	0	0	0	0	0	0	0	0	0	0	0	0	1	0	0	0	0	0	32	0	0	0	1	0	0	0	1	8	1	0	0	0	0	0	0	0	0	0	0	0	0	0	0	0	0	0	0	0	0	0	0	0	0	0	0	0	0	0	0	0	0	0	0	0	0	0	0	0	0	0	0	0	0	0	0	0	0	0	0	0	0	0	0	0	0	0	0	0	0	0	0	0	0	0	0	0	0	0	0	0	0	0	0	0	0	0	0
Parpo1	3840	8930	794	517	295	0	0	960	232	21	4	0	0	85	65	161	8	0	8	0	5	2	5	2	0	2	32	0	2	0	0	0	0	0	0	0	0	0	0	0	0	0	1	0	0	1	0	0	0	0	0	0	0	0	0	0	0	0	0	0	0	0	20	1	0	0	0	0	0	0	0	0	0	0	0	0	0	0	0	0	0	0	0	0	0	0	0	0	0	1	0	0	0	0	0	0	0	0	0	0	0	0	0	0	0	0	0	0	0	0	0	0	0	0	0	0	0	0	0	0	0	0	0	0	0	0	0	0	0	0	0	0	0	0	0	0	0	0	0	0	0	0	0	0	0	0	0	0	0	0	0
Kluma1	0	58	116	16	0	0	2	0	0	1	4	0	0	0	31	79	14	0	6	0	9	2	3	1	0	0	0	0	0	3	0	0	0	0	0	0	0	0	2	0	0	0	0	0	1	0	0	0	0	0	0	0	0	0	0	1	0	0	0	0	0	0	0	0	0	0	0	0	0	0	0	0	0	0	0	0	0	0	0	0	0	0	0	0	0	0	0	0	0	0	1	0	0	0	0	0	0	0	0	0	0	0	0	0	0	0	0	0	0	0	0	0	0	0	0	0	0	0	0	0	0	0	0	0	0	0	0	0	0	0	0	0	0	0	0	0	0	0	0	0	0	0	0	0	0	0	0	0	0	0	0
Saico1	0	258	0	24	0	51	25	55	0	6	0	0	0	0	42	117	15	0	0	0	4	12	4	0	1	1	0	0	0	1	0	1	0	0	0	0	0	0	85	0	0	0	0	0	1	0	0	0	0	0	0	0	0	0	0	0	0	0	0	0	0	0	0	0	0	0	0	0	0	0	1	37	0	0	0	0	0	0	0	0	0	0	0	0	0	0	0	0	0	0	0	0	0	0	0	0	0	0	0	0	0	0	0	0	0	0	0	0	0	0	0	0	0	0	0	0	0	0	0	0	0	0	0	0	0	0	0	0	0	0	0	0	0	0	0	0	0	0	0	0	0	0	0	0	0	0	0	0	0	0	0
Triver1	0	61	0	18	0	28	0	0	0	5	8	0	0	0	110	134	9	3	5	0	14	1	4	2	0	0	0	0	4	7	0	1	0	1	1	0	0	0	0	0	0	0	1	0	0	0	0	0	0	0	0	0	0	0	0	0	1	0	0	0	0	0	0	0	0	0	2	0	0	0	0	0	0	0	0	0	0	0	0	0	0	0	0	0	0	0	0	0	0	0	0	0	0	0	0	0	0	0	0	0	0	0	0	0	0	0	0	0	0	0	0	0	0	0	0	0	0	0	0	0	0	0	0	0	0	0	0	0	0	0	0	0	0	0	0	0	0	0	0	0	0	0	0	0	0	0	0	0	0	0	0
Linrh1	65	1055	2	23	220	0	0	32	1	4	2	0	0	0	124	565	22	1	2	0	9	1	0	1	0	4	0	0	1	1	0	1	0	0	2	0	0	0	0	0	0	0	0	0	0	20	0	0	0	0	0	0	0	0	1	0	0	0	0	0	0	0	0	0	0	0	0	0	0	1	0	0	0	0	0	0	0	0	0	0	0	0	0	0	0	0	0	0	0	0	0	0	0	0	0	0	0	0	0	0	0	0	0	0	0	0	0	0	0	0	0	0	0	0	0	0	0	0	0	0	0	0	0	0	0	0	0	0	0	0	0	0	0	0	0	0	0	0	0	0	0	0	0	0	0	0	0	0	0	0	0
Metac1	0	3064	82	371	0	45	0	824	0	11	0	0	0	0	17	134	14	0	4	0	10	0	3	1	2	0	0	1	4	12	0	0	0	3	3	0	0	0	0	0	0	0	0	0	0	0	0	0	0	0	0	0	2	0	0	0	0	1	0	0	0	2	111	1	0	0	0	0	0	0	0	42	0	0	0	0	0	0	0	0	0	0	0	0	0	0	0	0	0	0	0	0	0	0	0	0	0	0	0	0	0	0	0	0	0	0	0	0	0	0	0	0	0	0	0	0	0	0	0	0	0	0	0	0	0	0	0	0	0	0	0	0	0	0	0	0	0	0	0	0	0	0	0	0	0	0	0	0	0	0	0
Bifad1	0	230	1	39	0	0	0	0	37	7	0	0	0	0	15	23	1	0	0	0	1	0	2	0	0	0	0	0	0	2	0	0	0	0	0	0	0	0	0	0	0	0	0	0	0	0	0	0	0	0	0	0	0	1	0	0	0	1	0	0	0	0	0	0	0	1	0	0	0	0	0	0	0	0	1	0	0	0	0	0	0	0	0	0	0	0	0	0	0	0	0	12	0	0	0	0	0	0	0	0	0	0	0	0	0	0	0	0	0	0	0	0	0	0	0	0	0	0	0	0	0	0	0	0	0	0	0	0	0	0	0	0	0	0	0	0	0	0	0	0	0	0	0	0	0	0	0	0	0	0	0
DallocAZ0526_2	18	1390	49	16	0	212	0	572	1	0	0	0	14	0	28	125	4	0	5	0	3	1	3	2	1	0	0	3	5	2	1	0	0	0	0	0	0	0	2	0	0	0	0	0	0	0	0	17	0	0	0	0	0	0	0	0	0	0	0	0	0	0	0	0	0	1	0	0	0	0	0	0	0	0	0	0	0	0	0	0	0	0	0	0	0	0	0	0	0	0	0	0	0	0	0	0	0	0	0	0	0	0	0	0	0	0	0	0	0	0	0	0	0	0	0	0	0	0	0	0	0	0	0	0	0	0	0	0	0	0	0	0	0	0	0	0	0	0	0	0	0	0	0	0	0	0	0	0	0	0	0
Trias2479	0	164	5	26	0	0	0	0	0	0	0	0	0	0	35	130	17	0	2	1	8	0	0	0	0	0	0	0	0	1	0	0	0	0	0	0	0	0	0	0	0	0	0	0	1	0	0	0	0	0	0	0	0	0	0	0	0	0	0	0	0	0	0	0	0	0	0	0	0	0	0	0	0	0	0	0	0	0	0	0	0	0	0	0	0	0	0	0	0	0	0	0	0	0	0	0	0	0	0	0	0	0	0	0	0	0	0	0	0	0	0	0	0	0	0	0	0	0	0	0	0	0	0	0	0	0	0	0	0	0	0	0	0	0	0	0	0	0	0	0	0	0	0	0	0	0	0	0	0	0	0
Dacma1	1014	5931	849	1204	1111	191	527	1075	228	163	4	0	99	0	55	207	46	17	7	362	26	4	3	4	0	1	0	1	5	1417	0	0	0	54	3	0	0	1268	165	77	0	0	1	0	0	0	0	47	0	38	0	0	0	0	0	0	3	1	618	413	0	22	212	0	0	0	1	0	0	0	0	0	0	0	0	0	0	0	0	0	0	0	0	0	0	0	0	0	0	0	0	0	131	1	0	0	0	0	0	0	0	0	0	0	0	0	0	0	0	0	0	0	0	0	0	0	0	0	0	0	0	0	0	0	0	0	0	0	0	0	0	0	0	0	0	0	0	0	0	0	0	0	0	0	0	0	0	0	0	0	0
Pseudest1	0	3386	428	3960	2541	200	149	451	308	40	516	0	67	454	127	651	24	1	4	0	5	556	26	2	0	1	0	0	42	95	1	1	0	0	1	0	0	269	367	0	0	0	2	0	2	2	0	0	0	104	0	1	1	0	1	0	0	0	0	0	0	0	0	0	0	3	0	0	0	0	0	0	0	0	0	49	0	0	0	0	0	0	0	0	0	0	39	0	0	0	0	0	0	0	64	0	0	0	0	0	0	0	0	0	0	0	0	0	0	0	0	0	0	0	0	0	0	0	0	0	0	0	0	0	0	0	0	0	0	0	0	0	0	0	0	0	0	0	0	0	0	0	0	0	0	0	0	0	0	0	0
Astsub1	0	1059	16	236	248	27	0	604	0	9	38	0	0	0	28	159	36	1	4	0	9	8	4	1	3	0	0	0	2	7	0	0	0	1	0	0	0	0	1	0	0	0	4	0	1	0	0	0	0	0	0	0	0	0	0	0	0	0	0	0	0	0	0	0	0	0	0	0	0	0	0	0	0	0	0	0	0	0	0	0	0	0	0	0	0	0	0	0	0	0	0	0	0	0	0	0	0	0	0	0	0	0	0	0	0	0	0	0	0	0	0	0	0	0	0	0	0	0	0	0	0	0	0	0	0	0	0	0	0	0	0	0	0	0	0	0	0	0	0	0	0	0	0	0	0	0	0	0	0	0	0
Kurca1	0	43	0	20	0	0	0	0	0	4	0	0	0	0	9	18	4	4	2	0	8	1	2	0	0	1	0	0	2	0	0	0	0	0	0	0	0	0	0	0	0	0	0	0	2	0	0	0	0	0	0	0	0	1	1	0	0	0	0	0	0	0	0	0	0	0	0	0	0	0	0	0	0	0	0	0	0	0	0	0	0	0	0	0	0	0	0	0	0	0	0	0	0	0	0	1	1	0	0	0	0	0	0	0	0	0	0	0	0	0	0	0	0	0	0	0	0	0	0	0	0	0	0	0	0	0	0	0	0	0	0	0	0	0	0	0	0	0	0	0	0	0	0	0	0	0	0	0	0	0	0
Nauda1	0	885	31	71	0	0	0	131	0	2	1	0	0	0	20	150	12	1	14	0	1	4	2	1	0	0	0	1	1	1	0	0	0	0	1	0	0	0	1	0	0	0	1	1	2	0	1	0	0	0	0	0	0	0	0	25	1	2	1	0	0	0	0	0	0	0	0	0	0	0	0	0	0	0	0	0	0	0	0	0	0	0	0	0	32	0	0	1	0	0	0	0	0	0	0	0	0	0	0	0	0	0	0	0	0	0	0	0	0	0	0	0	0	0	0	0	0	0	0	0	0	0	0	0	0	0	0	0	0	0	0	0	0	0	0	0	0	0	0	0	0	0	0	0	0	0	0	0	0	0	0
Tirniv1	3189	7514	567	3937	478	2658	85	1833	824	483	137	0	0	0	152	350	8	0	3	0	124	319	94	104	0	0	600	0	92	88	0	0	21	97	1	0	0	69	47	0	0	0	205	0	1	0	0	63	0	254	23	0	51	0	2	0	0	1	333	0	0	0	124	0	0	0	1	0	0	0	0	27	0	1	0	34	0	0	0	0	0	0	0	0	0	0	0	0	0	0	1	0	0	0	396	0	0	61	0	0	0	0	0	0	0	0	0	0	0	0	0	0	0	0	0	0	0	0	0	0	0	0	0	0	0	0	0	0	0	0	0	0	0	0	0	0	0	0	0	0	0	0	0	0	0	0	0	0	0	0	0
Mucfus1	0	14386	0	350	0	254	441	461	125	13	0	0	0	1	46	260	16	39	49	0	34	431	439	3	1	0	138	2	2	432	0	4	0	1	195	40	0	0	3	17	0	0	66	1	3	0	0	0	0	0	0	0	0	0	0	1	1	1	189	0	0	0	104	1	0	1	0	150	119	0	28	0	0	221	0	5	1	0	0	1	1	0	0	0	0	0	0	1	0	0	0	577	0	0	0	0	0	0	0	0	0	0	0	0	0	0	0	0	0	0	0	0	0	0	0	0	0	0	0	0	0	0	0	0	0	0	0	0	0	0	0	0	0	0	0	0	0	0	0	0	0	0	0	0	0	0	0	0	0	0	0
Pocchl1	123	1793	98	227	242	17	198	125	3	32	0	0	0	0	26	109	9	0	1	23	7	1	7	1	0	5	0	0	2	63	0	0	0	0	0	0	0	377	24	37	0	0	0	0	0	2	0	0	0	0	0	1	0	0	1	0	0	1	1	0	0	0	0	0	0	1	0	0	0	0	0	23	0	0	0	0	0	0	0	0	0	0	0	0	0	0	0	0	0	0	0	0	0	0	41	0	0	0	0	0	0	0	0	0	0	0	0	0	0	0	0	0	0	0	0	0	0	0	0	0	0	0	0	0	0	0	0	0	0	0	0	0	0	0	0	0	0	0	0	0	0	0	0	0	0	0	0	0	0	0	0
Spipu1	0	233	179	229	0	234	0	65	2	8	11	0	0	0	17	62	2	0	6	0	6	0	2	1	0	0	0	0	1	1	0	1	0	0	1	0	0	0	0	0	0	0	0	0	0	3	0	0	0	0	0	0	0	0	0	0	0	28	0	0	0	0	0	0	0	0	0	0	0	0	1	0	0	0	0	0	0	0	0	0	0	0	0	0	0	0	0	0	0	0	0	0	0	0	0	0	0	0	0	0	0	0	0	0	0	0	0	0	0	0	0	0	0	0	0	0	0	0	0	0	0	0	0	0	0	0	0	0	0	0	0	0	0	0	0	0	0	0	0	0	0	0	0	0	0	0	0	0	0	0	0
YarliW29	0	400	0	47	0	0	0	0	0	27	1	0	2	0	59	215	15	2	3	0	23	0	4	4	0	0	0	0	1	70	0	2	0	0	2	0	0	0	0	0	0	0	0	1	1	0	0	0	0	0	0	0	0	0	0	0	1	0	0	0	0	0	194	0	0	0	2	1	0	0	0	12	1	0	0	0	0	0	0	0	0	0	0	0	0	0	0	0	0	0	0	0	0	0	0	0	0	0	0	0	0	0	0	0	0	0	0	0	0	0	0	0	0	0	0	0	0	0	0	0	0	0	0	0	0	0	0	0	0	0	0	0	0	0	0	0	0	0	0	0	0	0	0	0	0	0	0	0	0	0	0
Xylgra1	0	4302	0	378	0	78	0	169	0	5	7	0	0	0	66	235	15	0	5	0	9	1	7	5	0	0	0	1	5	1	0	0	0	1	3	0	0	0	0	0	0	0	1	1	0	0	0	41	0	0	0	0	0	0	0	0	0	1	2	67	1	0	0	0	0	2	1	1	0	1	0	0	0	0	0	1	0	0	0	0	0	0	0	0	0	0	0	0	0	0	0	0	0	0	0	0	0	0	1	0	0	0	0	0	0	0	0	0	0	0	0	0	0	0	0	0	0	0	0	0	0	0	0	0	0	0	0	0	0	0	0	0	0	0	0	0	0	0	0	0	0	0	0	0	0	0	0	0	0	0	0
Metani1	70	2130	19	175	0	0	0	242	4	37	0	0	0	0	21	88	11	0	6	1	8	1	1	0	26	0	0	1	2	108	0	1	0	0	2	0	0	0	0	0	0	0	1	0	0	0	0	0	0	0	0	0	1	0	0	0	0	2	0	0	0	0	24	0	0	0	0	0	0	2	0	28	0	0	1	0	0	0	0	0	0	0	0	0	0	0	0	0	0	0	0	0	0	0	0	0	0	0	0	0	0	0	0	0	0	0	0	0	0	0	0	0	0	0	0	0	0	0	0	0	0	0	0	0	0	0	0	0	0	0	0	0	0	0	0	0	0	0	0	0	0	0	0	0	0	0	0	0	0	0	0
Settu3	640	2217	115	1704	1894	17	5	195	345	10	46	0	82	0	101	356	55	1	6	2	6	1	68	11	0	0	0	5	9	1	32	0	0	0	10	0	0	0	23	0	0	0	0	0	0	0	0	0	0	0	0	0	0	1	3	1	4	6	0	0	1	0	0	3	0	1	1	0	0	0	0	0	0	0	0	1	0	0	0	1	0	1	0	0	0	0	0	2	0	0	0	0	0	0	0	0	0	0	0	0	0	0	0	0	0	0	0	0	0	0	0	0	0	0	0	0	0	0	0	0	0	0	0	0	0	0	0	0	0	0	0	0	0	0	0	0	0	0	0	0	0	0	0	0	0	0	0	0	0	0	0
Polagg1_1	0	4083	0	2522	0	737	0	227	1	189	5	0	27	0	32	1113	39	4	28	0	41	19	36	4	1	0	591	23	58	156	0	5	0	2	42	0	0	0	0	0	34	0	1	0	77	0	0	34	0	0	0	0	0	0	2	0	1	0	2	0	2	0	0	0	0	0	3	0	0	0	0	0	0	0	0	0	0	0	0	0	0	0	0	0	0	0	0	0	0	0	0	583	0	0	0	0	0	0	0	28	0	0	0	0	0	0	0	0	0	0	0	0	0	0	0	0	0	0	0	0	0	0	0	0	0	0	0	0	0	0	0	0	0	0	0	0	0	0	0	0	0	0	0	0	0	0	0	0	0	0	0
MospNVP85_1	0	6872	0	108	0	0	0	140	38	139	31	0	0	0	348	442	28	1	24	0	101	10	7	5	1	0	0	0	7	12	0	32	0	1	4	0	0	0	0	0	39	0	3	0	0	0	0	44	0	0	0	0	1	0	261	0	0	0	0	0	1	0	15	1	0	0	0	0	0	0	0	0	0	3	0	0	0	0	0	0	0	0	0	0	0	0	0	0	0	0	0	0	0	0	0	0	0	0	0	0	0	0	0	0	0	0	0	0	0	0	0	0	0	0	0	0	0	0	0	0	0	0	0	0	0	0	0	0	0	0	0	0	0	0	0	0	0	0	0	0	0	0	0	0	0	0	0	0	0	0	0
Cylol1	470	2223	203	442	183	28	87	55	29	208	1	0	0	0	48	158	17	7	3	0	8	2	2	2	3	0	30	0	49	87	0	0	0	1	1	0	0	232	0	0	0	0	1	0	1	1	0	0	0	0	0	1	1	0	0	0	0	0	31	0	0	0	0	0	0	0	0	0	0	0	0	0	0	0	0	0	0	0	22	0	0	0	0	0	0	0	0	0	0	0	0	0	0	0	0	0	0	0	0	0	0	0	0	0	0	0	0	0	0	0	0	0	0	0	0	0	0	0	0	0	0	0	0	0	0	0	0	0	0	0	0	0	0	0	0	0	0	0	0	0	0	0	0	0	0	0	0	0	0	0	0
Aspwe1	28	272	0	204	64	0	0	0	20	12	3	0	0	0	82	146	7	0	1	0	3	3	2	0	0	0	0	0	0	1	0	0	0	0	0	0	0	0	0	0	0	0	0	0	0	2	0	0	0	0	0	0	0	0	0	0	0	0	0	0	0	0	0	2	0	0	0	0	0	1	0	0	0	0	1	1	0	0	0	0	0	0	0	0	0	0	0	0	0	0	0	0	0	0	0	0	0	0	0	0	0	0	0	0	0	0	0	0	0	0	0	0	0	0	0	0	0	0	0	0	0	0	0	0	0	0	0	0	0	0	0	0	0	0	0	0	0	0	0	0	0	0	0	0	0	0	0	0	0	0	0
Basme2finSC	0	5750	12108	9601	0	0	0	1467	0	170	0	0	29	0	18	342	65	0	3	0	3	2146	64	3	0	82	271	1	4	197	1140	0	0	0	9581	0	0	0	16	0	0	0	0	1	7	5	0	386	0	0	0	0	0	1	0	0	0	0	86	0	0	0	81	1	0	0	0	77	0	0	0	0	0	0	0	0	0	0	0	0	1	0	0	0	0	0	0	0	0	0	0	0	0	0	0	0	0	0	0	0	0	0	0	0	0	0	0	0	0	0	0	0	0	0	0	0	0	0	0	0	0	0	0	0	0	0	0	0	0	0	0	0	0	0	0	0	0	0	0	0	0	0	0	0	0	0	0	0	0	0	0
Lacla1	0	276	1	26	0	0	0	0	0	3	0	0	0	0	5	20	2	1	2	0	7	2	1	1	0	0	0	0	0	0	0	0	0	0	1	0	0	0	0	0	0	0	0	0	2	1	0	0	0	0	0	0	0	0	0	1	0	0	0	0	0	0	1	0	0	0	0	0	0	0	0	0	0	0	0	1	0	0	0	0	0	0	0	0	0	0	0	0	0	0	0	0	0	0	0	0	0	0	0	0	0	0	0	0	0	0	0	0	0	0	0	0	0	0	0	0	0	0	0	0	0	0	0	0	0	0	0	0	0	0	0	0	0	0	0	0	0	0	0	0	0	0	0	0	0	0	0	0	0	0	0
Asppar1	18	348	2	25	41	0	0	76	20	10	1	0	0	0	52	120	4	0	0	0	2	1	3	2	0	0	0	0	0	1	1	0	0	1	0	0	0	0	0	0	0	0	0	0	0	2	0	0	0	0	0	0	0	0	0	0	0	0	0	0	0	0	15	0	0	0	27	1	0	0	0	0	0	0	0	1	0	0	0	0	0	0	0	0	0	0	0	0	0	0	0	0	0	0	0	0	0	0	0	0	0	0	0	0	0	0	0	0	0	0	0	0	0	0	0	0	0	0	0	0	0	0	0	0	0	0	0	0	0	0	0	0	0	0	0	0	0	0	0	0	0	0	0	0	0	0	0	0	0	0	0
Sclsc1	278	4170	170	427	502	0	2	375	0	0	0	0	0	0	111	471	5	1	1	0	1	3	6	5	0	1	0	0	0	1	0	3	0	0	2	0	0	0	0	0	0	0	1	0	1	1	0	0	0	0	0	1	0	0	0	2	0	0	0	0	0	0	0	0	0	5	0	0	0	0	0	0	0	0	0	0	1	0	0	0	0	0	2	0	0	0	0	0	0	0	0	0	0	0	0	0	0	0	0	0	0	0	0	0	0	0	0	0	0	0	0	0	0	0	0	0	0	0	0	0	0	0	0	0	0	0	0	0	0	0	0	0	0	0	0	0	0	0	0	0	0	0	0	0	0	0	0	0	0	0	0
Amath1	491	3738	1563	3755	0	0	0	21	3	17	1	0	0	0	43	87	4	0	1	0	3	2	3	1	0	0	0	0	1	2	0	1	0	0	0	0	0	0	0	0	0	0	0	0	0	0	0	0	0	0	0	0	0	1	0	0	0	1	0	0	0	0	0	0	0	0	0	1	0	0	0	0	0	0	0	0	0	0	0	0	0	0	0	0	0	0	0	0	0	0	0	0	0	0	0	0	0	0	0	0	0	0	0	0	0	0	0	0	0	0	0	0	0	0	0	0	0	0	0	0	0	0	0	0	0	0	0	0	0	0	0	0	0	0	0	0	0	0	0	0	0	0	0	0	0	0	0	0	0	0	0
MoalN66262_1	0	2341	0	137	0	0	0	244	4	87	67	0	0	18	291	602	83	12	21	0	159	8	21	11	2	0	0	0	23	119	0	2	0	0	25	0	0	0	0	0	0	0	0	2	0	0	0	0	0	0	0	0	1	0	0	0	0	0	0	0	2	0	10	2	0	0	1	1	0	4	0	0	0	37	0	5	0	0	0	1	0	0	0	1	0	0	0	1	0	0	0	0	0	0	0	0	0	0	0	0	1	0	0	0	0	0	0	0	0	0	0	0	0	0	0	0	0	0	0	0	0	0	0	0	0	0	0	0	0	0	0	0	0	0	0	0	0	0	0	0	0	0	0	0	0	0	0	0	0	0	0
MowoN66265_1	0	2011	1	83	0	40	0	57	27	4	14	0	0	0	140	213	10	4	22	0	67	3	8	2	1	1	0	0	3	155	0	0	0	1	2	0	0	0	0	0	0	0	0	0	2	0	0	0	0	0	0	0	0	2	0	0	0	26	0	0	0	0	51	0	0	0	2	0	0	0	0	0	0	3	0	0	0	1	0	0	0	0	0	0	0	0	0	0	0	0	0	0	0	0	0	0	0	0	0	0	0	0	0	0	0	0	0	0	0	0	0	0	0	0	0	0	0	0	0	0	0	0	0	0	0	0	0	0	0	0	0	0	0	0	0	0	0	0	0	0	0	0	0	0	0	0	0	0	0	0	0
RhiirC2	9	62998	97	371	0	1887	1650	11182	452	2825	1190	99	19	624	964	2351	85	100	24	2	13	211	397	2	0	20	2457	30	6	560	122	77	108	13	342	151	0	0	190	412	46	0	5	0	139	4	108	0	0	91	0	0	0	2	1	114	0	1127	67	0	1	0	861	0	0	3	0	55	0	0	0	0	1	0	0	197	48	0	0	0	0	64	0	0	0	0	0	0	62	1	2	0	19	0	0	0	0	55	0	125	0	183	255	322	161	25	48	148	42	148	51	3	0	0	0	0	0	0	0	0	0	0	0	0	0	0	0	0	0	0	0	0	0	0	0	0	0	0	0	0	0	0	0	0	0	0	0	0	0	0	0
SacceM3707_1	0	359	1	26	0	0	0	0	0	2	0	0	0	0	23	41	13	0	5	0	4	0	2	0	0	0	0	0	0	0	0	0	0	1	0	0	0	0	0	0	0	0	0	0	0	0	0	0	0	0	0	0	0	0	0	1	0	0	0	0	0	0	0	0	0	0	0	0	0	0	0	0	0	0	1	0	0	0	0	0	0	0	0	0	0	0	0	0	0	0	0	0	0	0	0	0	0	0	0	0	0	0	0	0	0	0	0	0	0	0	0	0	0	0	0	0	0	0	0	0	0	0	0	0	0	0	0	0	0	0	0	0	0	0	0	0	0	0	0	0	0	0	0	0	0	0	0	0	0	0	0
Mycgr3	184	1322	274	756	75	79	47	403	37	101	34	56	13	0	56	199	10	1	6	38	45	58	3	0	59	64	18	1	3	79	1	1	0	0	1	0	0	85	0	0	0	0	1	0	0	0	0	0	0	0	0	0	0	0	0	0	0	0	0	0	0	0	0	0	0	0	0	0	0	0	0	0	0	0	0	0	0	0	0	0	0	0	0	0	0	0	0	0	0	0	0	0	0	0	0	0	0	0	0	0	0	0	0	0	0	0	0	0	0	0	0	0	0	0	0	0	0	0	0	0	0	0	0	0	0	0	0	0	0	0	0	0	0	0	0	0	0	0	0	0	0	0	0	0	0	0	0	0	0	0	0
MoepN5512_1	0	1326	0	142	0	0	0	91	3	10	82	0	0	0	301	1017	104	8	147	3	166	17	38	21	3	0	0	0	35	7	1	16	0	2	37	0	0	0	0	0	0	0	0	2	0	0	0	0	0	0	0	0	0	0	0	0	1	31	0	0	2	0	42	2	0	0	4	11	0	0	1	0	0	3	0	3	0	0	0	1	0	0	0	1	0	2	0	1	0	0	0	0	0	1	0	0	0	0	0	0	0	0	0	0	0	0	0	0	0	0	0	0	0	0	0	0	0	0	0	0	0	0	0	0	0	0	0	0	0	0	0	0	0	0	0	0	0	0	0	0	0	0	0	0	0	0	0	0	0	0	0
Conpu1	22	2449	344	167	0	445	0	649	0	26	1	0	65	1	53	159	19	26	28	0	6	1	3	2	2	0	19	0	2	5	0	3	0	1	44	0	0	0	0	0	0	0	0	0	0	0	0	42	0	51	0	0	0	0	0	0	1	0	0	0	0	0	0	0	31	18	0	2	0	0	0	0	0	0	0	0	0	1	0	0	0	0	0	0	0	0	0	0	0	0	0	0	0	0	0	0	0	0	0	0	0	0	0	0	0	0	0	0	0	0	49	0	0	0	0	0	0	0	0	0	0	0	0	0	0	0	0	0	0	0	0	0	0	0	0	0	0	0	0	0	0	0	0	0	0	0	0	0	0	0	0
Sposc1	30	338	0	54	0	0	0	26	0	0	35	0	0	0	86	286	38	0	13	0	43	0	2	1	0	0	0	0	0	1	0	1	0	1	0	0	0	0	1	0	0	0	1	0	0	0	0	0	0	0	0	0	0	0	0	0	0	0	0	0	0	0	0	0	0	0	0	0	0	0	0	0	0	0	0	0	0	0	0	0	0	0	0	0	0	0	0	0	0	0	0	0	0	0	0	0	0	0	0	0	0	0	0	0	0	0	0	0	0	0	0	0	0	0	0	0	0	0	0	0	0	0	0	0	0	0	0	0	0	0	0	0	0	0	0	0	0	0	0	0	0	0	0	0	0	0	0	0	0	0	0
Fibsp1	362	23890	906	1474	2	2290	0	3521	7	101	1	0	0	0	67	239	37	232	28	0	13	94	106	0	54	0	26	0	67	132	0	64	0	21	1	0	0	0	0	66	0	0	12	0	78	0	0	221	0	28	0	2	0	0	0	2	1	0	0	0	1	0	178	0	14	1	0	1	0	0	0	0	0	32	0	21	0	0	0	0	0	0	0	0	0	0	0	0	0	0	0	0	0	0	0	0	0	0	0	111	0	0	0	0	0	0	0	0	0	0	0	0	0	0	0	0	0	0	0	0	0	0	0	0	0	0	0	0	0	0	0	0	0	0	0	0	0	0	0	0	0	0	0	0	0	0	0	0	0	0	0
Cryne_JEC21_1	0	375	41	357	0	15	18	28	0	3	0	0	0	0	30	67	3	0	3	0	1	32	1	0	12	0	0	0	0	2	0	0	0	0	35	0	0	0	0	0	0	0	0	0	0	0	0	0	0	0	0	0	0	0	0	0	0	0	0	0	0	0	0	0	0	0	0	0	0	0	0	0	0	0	0	0	0	0	77	0	0	0	0	0	0	0	0	0	0	0	0	0	0	0	0	0	0	0	0	0	0	0	0	0	0	0	0	0	0	0	0	0	0	0	0	0	0	0	0	0	0	0	0	0	0	0	0	0	0	0	0	0	0	0	0	0	0	0	0	0	0	0	0	0	0	0	0	0	0	0	0
Ilyeu1	318	3607	240	592	365	84	173	559	14	7	1	0	44	0	51	230	46	35	9	76	15	2	7	2	1	13	0	0	8	338	0	3	0	1	2	0	0	449	99	0	37	0	1	0	0	0	0	0	0	0	0	1	0	0	0	1	0	1	65	0	0	1	0	0	34	0	0	0	22	0	0	0	0	0	0	1	0	0	0	0	0	0	0	0	0	20	0	0	0	0	0	0	74	0	0	0	0	0	0	0	0	0	0	0	0	0	0	0	0	0	0	0	0	0	0	0	0	0	0	0	0	0	0	0	0	0	0	0	0	0	0	0	0	0	0	0	0	0	0	0	0	0	0	0	0	0	0	0	0	0	0
Botdo1_1	59	771	33	88	86	0	0	634	1	3	0	0	0	0	34	152	10	0	3	0	8	1	2	2	0	1	0	0	2	0	0	0	0	0	0	0	0	0	0	0	0	0	0	0	1	41	0	0	0	0	0	0	0	0	0	0	0	0	0	0	0	0	0	0	0	0	0	0	0	0	0	0	0	0	0	0	0	0	0	0	0	0	1	0	0	0	0	0	0	0	0	0	0	0	0	0	0	0	0	0	0	0	0	0	0	0	0	0	0	0	0	0	0	0	0	0	0	0	0	0	0	0	0	0	0	0	0	0	0	0	0	0	0	0	0	0	0	0	0	0	0	0	0	0	0	0	0	0	0	0	0
Agabi_varbisH97_2	156	1831	483	458	0	0	0	0	54	12	27	0	0	0	36	56	5	0	28	1	2	1	4	1	0	46	44	0	0	6	0	1	0	0	0	0	0	0	0	0	0	0	0	0	0	0	0	0	0	0	0	0	0	0	0	0	0	0	0	0	0	0	0	0	0	41	0	0	0	0	0	0	0	0	0	0	0	0	0	0	0	0	0	0	0	0	0	0	0	0	0	0	0	0	0	0	0	0	0	0	0	0	0	0	0	0	0	0	0	0	0	0	0	0	0	0	0	0	0	0	0	0	0	0	0	0	0	0	0	0	0	0	0	0	0	0	0	0	0	0	0	0	0	0	0	0	0	0	0	0	0
Aspvad1	43	668	6	138	0	0	1	8	10	9	9	0	0	0	118	209	23	1	4	0	6	4	3	3	15	0	0	0	4	1	0	0	0	1	0	0	0	0	1	0	0	0	0	0	2	0	0	0	0	0	0	0	0	0	0	0	0	1	0	0	0	0	0	1	0	0	0	0	0	0	0	0	0	0	0	0	0	0	0	0	0	0	0	0	0	0	0	0	0	0	0	0	0	0	0	0	0	0	0	0	0	0	0	0	0	0	0	0	0	0	0	0	0	0	0	0	0	0	0	0	0	0	0	0	0	0	0	0	0	0	0	0	0	0	0	0	0	0	0	0	0	0	0	0	0	0	0	0	0	0	0
Morco1	462	2707	220	947	1	347	0	5852	104	26	4	0	0	0	203	446	19	2	10	0	12	2	11	3	0	0	8	1	1	13	0	0	0	0	2	0	0	0	0	0	0	0	0	0	1	0	0	0	0	0	0	0	0	0	0	0	0	0	0	0	0	0	177	0	0	1	1	0	0	0	1	0	0	0	0	1	0	0	0	0	0	0	1	0	0	0	0	0	0	0	0	0	0	0	0	0	0	0	0	0	0	0	0	0	0	0	0	0	0	0	0	0	1	0	0	0	0	0	0	0	0	0	0	0	0	0	0	0	0	0	0	0	0	0	0	0	0	0	0	0	0	0	0	0	0	0	0	0	0	0	0
Rhoto_IFO0559_1	156	126	1	16	0	0	0	0	0	65	1	0	21	0	103	143	0	0	0	0	0	0	0	0	0	0	0	0	0	0	0	12	0	0	0	0	0	0	0	0	0	0	0	0	0	2	0	23	0	0	0	0	0	0	0	0	0	0	0	0	0	0	0	0	0	0	0	0	0	0	0	0	0	0	0	0	0	0	0	0	0	0	0	0	0	0	0	0	0	0	0	0	0	0	0	0	0	0	0	0	0	0	0	0	0	0	0	0	0	0	0	0	0	0	0	0	0	0	0	0	0	0	0	0	0	0	0	0	0	0	0	0	0	0	0	0	0	0	0	0	0	0	0	0	0	0	0	0	0	0	0
Aspalbe1	201	1630	239	609	407	60	27	203	138	19	25	55	0	0	66	110	5	1	2	0	3	3	6	0	0	0	0	0	30	0	0	1	0	0	1	0	0	0	32	0	73	0	0	0	30	2	0	0	0	0	0	0	0	0	0	0	0	0	0	0	0	0	0	0	0	4	0	0	0	1	0	0	0	0	0	0	0	0	0	0	0	0	0	0	0	0	0	0	0	0	0	0	0	0	0	0	0	0	0	0	0	0	0	0	0	0	0	0	0	0	0	0	0	0	0	0	0	0	0	0	0	0	0	0	0	0	0	0	0	0	0	0	0	0	0	0	0	0	0	0	0	0	0	0	0	0	0	0	0	0	0
Clapy1	0	1761	25	248	0	209	0	114	0	13	0	0	0	0	17	72	18	69	32	0	2	1	1	0	0	0	0	0	0	58	0	0	0	0	0	0	0	0	0	0	0	0	1	1	0	0	0	0	0	0	0	0	0	0	0	0	0	0	0	0	0	0	0	0	0	0	0	0	0	0	0	0	0	0	0	0	0	0	0	0	0	0	0	0	0	0	0	0	0	0	0	0	0	0	0	0	0	0	0	0	0	0	0	0	0	0	0	0	0	0	0	0	0	0	0	0	0	0	0	0	0	0	0	0	0	0	0	0	0	0	0	0	0	0	0	0	0	0	0	0	0	0	0	0	0	0	0	0	0	0	0
Sclci1	322	12496	1525	4637	28	2831	44	714	32	247	399	25	0	0	5	102	4	548	88	28	3	238	2	0	0	0	94	0	0	86	0	179	0	0	85	62	0	0	182	0	0	0	0	0	40	0	0	189	0	0	53	0	1	0	0	1	0	1	0	0	0	0	48	0	0	0	0	21	0	0	0	0	0	0	0	0	0	0	0	0	0	0	0	0	0	0	0	0	0	0	1	0	59	0	0	0	0	0	0	0	0	0	0	0	0	0	0	0	0	0	15	0	59	0	0	0	0	0	0	0	0	0	0	0	0	0	0	0	0	0	0	0	0	0	0	0	0	0	0	0	0	0	0	0	0	0	0	0	0	0	0
MoepAD058_1	0	2253	0	79	0	0	0	125	1	337	32	0	0	0	181	324	16	28	34	1	60	3	7	3	0	0	25	2	30	23	0	1	0	0	9	0	0	0	1	0	0	0	0	2	0	0	0	0	0	0	0	0	2	0	0	0	0	0	0	0	0	0	38	2	0	0	2	0	0	0	0	0	0	7	0	0	0	0	0	0	0	0	0	0	0	0	0	0	1	0	0	0	0	0	0	0	0	0	0	0	0	0	0	0	0	0	0	0	0	0	1	0	0	0	0	0	0	0	0	0	0	0	0	0	0	0	0	0	0	0	0	0	0	0	0	0	0	0	0	0	0	0	0	0	0	0	0	0	0	0	0
Aurpu_var_pul1	0	453	85	122	0	23	0	379	1	13	0	0	0	0	18	55	17	0	1	0	5	3	5	1	0	0	0	0	2	3	1	1	0	0	0	0	0	39	0	0	34	0	0	0	2	0	0	0	0	0	0	1	0	0	0	0	1	0	117	0	0	0	0	0	0	0	0	0	0	0	0	0	0	0	0	0	0	0	0	0	0	0	0	0	0	0	0	0	0	0	0	0	0	0	0	0	0	0	0	0	0	0	0	0	0	0	0	0	0	0	0	0	0	0	0	0	0	0	0	0	0	0	0	0	0	0	0	0	0	0	0	0	0	0	0	0	0	0	0	0	0	0	0	0	0	0	0	0	0	0	0
CgaVGIV_1	0	366	2	68	32	0	0	0	0	3	0	0	0	0	27	81	3	0	0	0	3	0	1	0	0	0	0	0	0	0	0	0	0	0	0	0	0	0	0	0	0	0	0	0	0	0	0	0	0	0	0	0	0	0	0	0	0	0	0	0	0	0	0	0	0	0	0	0	0	0	0	0	0	0	0	0	0	0	0	0	0	0	0	0	0	0	0	0	0	0	0	0	0	0	0	0	0	0	0	0	0	0	0	0	0	0	0	0	0	0	0	0	0	0	0	0	0	0	0	0	0	0	0	0	0	0	0	0	0	0	0	0	0	0	0	0	0	0	0	0	0	0	0	0	0	0	0	0	0	0	0
DimcrSC1	0	6016	136	462	0	28	1	358	4	22	3	0	0	0	11	52	30	1	4	1	7	1	0	0	4	0	0	1	21	29	0	0	0	0	0	0	0	0	0	0	0	0	0	0	0	0	0	0	0	0	0	0	0	12	0	1	0	0	0	0	0	0	0	0	0	0	0	0	0	1	0	0	0	150	0	0	0	0	0	0	0	0	0	0	0	0	0	0	0	0	5	0	0	0	0	0	0	0	0	0	0	0	0	0	0	0	0	0	0	0	0	0	0	0	0	0	0	0	0	0	0	0	0	0	0	0	0	0	0	0	0	0	0	0	0	0	0	0	0	0	0	0	0	0	0	0	0	0	0	0	0
Nosce1	0	3986	0	250	0	12	128	0	433	100	0	0	0	19	27	23	3	0	0	0	1	0	0	0	0	0	52	0	0	67	0	0	0	125	0	0	0	0	3	0	0	0	0	0	0	0	0	0	0	0	0	0	0	1	0	0	3	15	25	0	0	0	12	0	0	0	0	0	0	0	1264	0	0	0	0	0	0	0	0	0	0	0	0	0	0	0	0	0	2	116	0	0	0	0	62	0	0	0	0	0	0	0	0	0	0	0	0	0	0	0	0	0	0	0	0	0	0	0	0	0	0	0	0	0	0	0	0	0	0	0	0	0	0	0	0	0	0	0	0	0	0	0	0	0	0	0	0	0	0	0	0
Muccir1_3	0	5732	0	335	0	70	0	399	167	159	8	0	316	1	24	98	17	0	17	1	55	49	132	3	0	0	0	1	4	79	0	2	0	16	1	0	0	0	1	1	0	0	1	0	1	0	0	465	0	0	0	0	53	1	0	0	0	0	0	0	0	0	28	0	0	0	0	162	27	0	0	0	0	25	0	1	0	0	0	0	0	0	0	0	0	0	0	0	0	0	0	0	0	0	0	0	0	0	0	0	0	0	0	0	0	0	0	0	0	0	0	0	0	0	0	0	0	0	0	0	0	0	0	0	0	0	0	0	0	0	0	0	0	0	0	0	0	0	0	0	0	0	0	0	0	0	0	0	0	0	0
Annnit1	0	637	0	27	0	0	0	164	0	0	0	0	0	0	24	75	11	0	3	0	2	2	3	2	0	0	0	2	2	1	1	1	0	0	1	0	0	0	1	0	0	0	0	0	0	1	0	0	0	0	0	0	0	0	0	0	1	2	0	0	0	0	0	0	0	4	0	0	0	0	0	0	0	0	0	0	0	0	0	0	0	0	0	0	0	0	0	0	0	0	0	0	0	0	0	0	0	0	0	0	0	0	0	0	0	0	0	0	0	0	0	0	0	0	0	0	0	0	0	0	0	0	0	0	0	0	0	0	0	0	0	0	0	0	0	0	0	0	0	0	0	0	0	0	0	0	0	0	0	0	0
Suilak1	225	19302	986	1600	89	2781	16	642	500	212	429	76	26	53	25	127	7	1074	294	103	6	175	99	0	0	0	0	0	1	271	0	167	0	95	259	93	0	65	362	70	0	0	2	0	0	0	0	622	46	0	0	0	0	0	0	0	0	0	0	0	0	0	0	0	32	0	0	122	0	0	0	0	64	0	0	0	0	0	0	0	0	0	0	0	0	0	0	0	0	0	0	0	0	0	0	0	0	0	0	0	0	0	0	0	0	0	0	0	0	0	27	0	0	0	0	0	0	0	0	0	0	0	0	0	0	0	0	0	0	0	0	0	0	0	0	0	0	0	0	0	0	0	0	0	0	0	0	0	0	0	0
Rusbre1	350	10062	1230	1165	2	1118	49	692	0	532	150	32	5	0	20	89	8	23	3	0	33	141	75	77	0	6	118	30	45	67	1	0	0	63	60	30	0	31	29	0	0	0	0	0	2	0	0	145	0	0	0	0	0	0	0	0	0	0	0	0	0	0	0	0	0	51	0	0	0	0	0	22	0	0	7	1	0	1	0	0	1	0	0	0	0	0	0	0	0	0	0	0	0	0	0	0	0	0	0	0	0	0	0	0	0	0	0	0	0	0	0	0	0	1	0	0	0	0	0	0	0	0	0	0	0	0	0	0	0	0	0	0	0	0	0	0	0	0	0	0	0	0	0	0	0	0	0	0	0	0	0
Aspfu1	0	112	27	222	101	22	0	0	2	9	0	0	0	26	25	65	9	0	0	0	4	1	3	1	0	0	0	0	0	0	0	0	0	0	0	0	0	0	0	0	0	0	0	0	0	2	0	26	0	0	0	0	1	0	0	0	0	0	0	0	0	0	0	0	0	0	0	0	0	0	0	0	0	0	0	0	0	0	0	0	0	0	0	0	0	0	0	0	0	0	0	0	0	0	0	0	0	0	0	0	0	0	0	0	0	0	0	0	0	0	0	0	1	0	0	0	0	0	0	0	0	0	0	0	0	0	0	0	0	0	0	0	0	0	0	0	0	0	0	0	0	0	0	0	0	0	0	0	0	0	0
Dalloc1	0	2171	180	14	0	232	0	260	0	1	1	0	0	0	25	130	8	0	3	0	2	0	3	0	1	0	38	1	2	2	0	1	0	0	0	0	0	0	0	0	0	0	0	0	0	0	0	0	0	0	0	0	0	0	0	1	0	1	0	0	0	0	0	0	0	4	0	0	0	0	0	0	0	0	0	0	0	0	0	0	0	0	0	0	0	0	0	0	0	0	0	0	0	0	0	0	0	0	0	0	0	0	0	0	0	0	0	0	0	0	0	0	0	0	0	0	0	0	0	0	0	0	0	0	0	0	0	0	0	0	0	0	0	0	0	0	0	0	0	0	0	0	0	0	0	0	0	0	0	0	0
Gigmar1	0	663311	0	20663	2765	118268	9789	136793	2125	45200	15537	332	671	2583	1430	5404	366	3244	1588	4	533	1453	14834	7	1	618	35971	2062	202	8147	85	355	408	2241	4145	1206	0	0	3748	8038	1171	0	8	2	929	1	759	2124	0	1924	0	717	2	443	14	7	2	4043	2644	0	0	0	11063	1	0	23	0	3640	0	0	515	2	0	1009	0	120	425	313	0	0	1127	442	0	0	0	0	0	441	796	0	256	1	0	0	596	0	1	593	0	609	0	1550	745	3468	520	946	0	1505	0	745	0	0	1	0	1290	499	562	108	149	3	1	0	0	0	0	0	0	0	0	0	0	0	0	0	0	0	0	0	0	0	0	0	0	0	0	0	0	0	0	0	0
Canbo1	0	429	152	84	0	0	1	0	0	132	7	0	28	0	314	1080	79	2	86	1	15	8	4	2	1	0	0	3	1	22	0	3	0	1	5	0	0	0	0	0	0	0	17	0	0	0	0	0	0	0	0	0	0	0	0	0	1	11	0	0	0	0	0	0	0	3	6	0	0	1	0	0	0	0	1	0	0	0	0	0	0	0	0	0	0	0	0	1	0	0	0	0	0	0	0	0	0	0	0	0	0	0	0	0	0	0	0	0	0	0	0	0	0	0	0	0	0	0	0	0	0	0	0	0	0	0	0	0	0	0	0	0	0	0	0	0	0	0	0	0	0	0	0	0	0	0	0	0	0	0	0
Lenlat1	119	2370	739	4571	0	419	0	731	6	30	31	16	39	0	35	89	6	3	290	50	2	0	3	2	0	0	10	0	2	145	0	0	0	7	22	0	0	0	1	0	0	0	1	0	1	0	0	88	20	0	0	0	0	0	0	1	1	0	0	0	0	0	0	0	0	0	0	28	0	0	0	0	0	0	0	0	0	0	0	0	0	0	0	0	0	0	0	0	0	0	0	0	0	0	0	0	0	0	0	204	0	0	0	0	0	0	0	0	0	0	0	0	0	0	0	0	0	0	0	0	0	0	0	0	0	0	0	0	0	0	0	0	0	0	0	0	0	0	0	0	0	0	0	0	0	0	0	0	0	0	0
Lichy1	0	2764	0	59	0	350	13	68	1	11	9	0	0	0	49	181	9	1	15	1	17	5	13	5	2	0	0	1	3	8	1	11	0	6	1	0	0	0	1	0	0	0	1	0	2	0	0	115	0	0	0	0	0	1	0	0	2	0	0	0	21	0	0	0	0	0	0	36	0	0	0	0	0	0	0	0	0	0	0	0	0	0	0	1	0	0	0	0	1	0	0	0	0	0	0	0	0	0	0	0	0	0	0	0	0	0	0	0	0	0	0	0	0	0	0	0	0	0	0	0	0	0	0	0	0	0	0	0	0	0	0	0	0	0	0	0	0	0	0	0	0	0	0	0	0	0	0	0	0	0	0
Pieho1_1	111	1989	102	66	64	0	0	141	25	3	1	0	0	0	20	35	5	1	1	0	6	0	0	0	0	0	0	0	0	3	0	0	0	0	33	0	0	0	0	0	0	0	0	0	0	16	0	0	0	0	0	0	0	0	0	0	0	0	0	0	0	0	0	0	0	0	0	0	0	0	0	28	0	0	0	0	0	0	0	0	29	0	0	0	0	0	0	0	0	1	0	0	0	0	0	0	0	0	0	0	0	0	0	0	0	0	0	0	0	0	0	0	0	0	0	0	0	0	0	0	0	0	0	0	0	0	0	0	0	0	0	0	0	0	0	0	0	0	0	0	0	0	0	0	0	0	0	0	0	0	0
Lacda1	0	512	3	18	0	0	0	0	0	0	0	0	0	0	5	17	1	0	4	0	3	0	1	1	0	0	0	0	0	0	0	3	0	1	0	0	1	0	0	0	0	0	0	0	2	1	0	0	0	0	0	0	0	1	0	0	0	0	0	0	0	0	0	0	0	0	1	0	0	0	0	0	0	0	0	0	0	0	0	0	0	0	0	0	0	0	0	0	0	0	0	0	0	0	0	0	0	0	0	0	0	0	0	0	0	0	0	0	0	0	0	0	0	0	0	0	0	0	0	0	0	0	0	0	0	0	0	0	0	0	0	0	0	0	0	0	0	0	0	0	0	0	0	0	0	0	0	0	0	0	0
Bjead1_1	0	3003	206	98	0	111	0	555	9	41	2	0	0	0	23	56	15	0	0	0	2	0	1	0	0	0	0	6	2	12	0	0	0	0	0	0	0	0	0	0	0	0	0	0	0	0	0	0	0	0	0	0	0	0	0	0	0	31	0	0	0	0	0	0	0	0	0	2	0	0	0	0	0	1	30	0	0	0	0	0	0	0	0	0	0	0	0	0	0	0	0	0	0	0	0	0	0	0	0	0	0	0	0	0	0	0	0	0	0	0	0	0	0	0	0	0	0	0	0	0	0	0	0	0	0	0	0	0	0	0	0	0	0	0	0	0	0	0	0	0	0	0	0	0	0	0	0	0	0	0	0
Trepe1	0	1618	99	1542	381	16	0	334	4	5	0	0	0	0	27	110	2	1	0	0	1	0	0	0	0	0	0	0	1	0	0	1	0	0	0	0	0	0	1	0	0	0	0	0	0	1	0	0	0	0	0	0	0	0	0	0	0	0	0	0	0	0	0	0	0	1	0	0	0	0	0	0	0	0	0	0	0	0	0	0	0	0	0	0	0	0	0	0	0	0	0	0	0	0	0	0	0	0	0	0	0	0	0	0	0	0	0	0	0	0	1	0	0	0	0	0	0	0	0	0	0	0	0	0	0	0	0	0	0	0	0	0	0	0	0	0	0	0	0	0	0	0	0	0	0	0	0	0	0	0	0
Triasper1	19	304	1	88	0	0	0	36	0	10	3	0	0	0	70	209	29	0	10	0	11	1	6	5	0	1	0	1	3	3	1	0	0	0	51	0	0	0	2	0	0	0	2	0	1	0	0	0	0	0	0	0	1	0	1	0	2	0	0	112	1	0	0	0	0	0	0	2	0	1	0	0	0	0	0	0	0	0	0	0	0	0	0	0	0	0	0	0	0	0	0	0	0	0	0	0	0	0	0	0	0	0	0	0	0	0	0	0	0	0	0	0	0	0	0	0	0	0	0	0	0	0	0	0	0	0	0	0	0	0	0	0	0	0	0	0	0	0	0	0	0	0	0	0	0	0	0	0	0	0	0
Entbi1	0	1195	0	2	0	0	0	0	0	0	0	0	0	0	7	27	1	33	1	0	0	0	2	0	0	0	0	0	0	140	0	0	0	16	0	0	0	0	1	0	0	0	0	0	0	0	0	0	0	0	0	0	0	0	0	0	0	0	0	0	0	0	0	0	0	0	0	0	0	0	0	0	0	0	0	0	0	0	0	0	0	0	0	0	0	0	0	0	0	0	0	0	0	0	0	0	0	0	0	0	0	0	0	0	0	0	0	0	0	0	0	0	0	0	0	0	0	0	0	0	0	0	0	0	0	0	0	0	0	0	0	0	0	0	0	0	0	0	0	0	0	0	0	0	0	0	0	0	0	0	0
Suipla1	109	7613	498	1021	0	1287	0	62	0	36	372	44	23	21	23	107	6	865	211	88	3	281	1	1	2	0	0	0	30	209	0	0	0	49	305	13	0	0	87	23	0	1	15	0	0	0	0	41	0	0	70	0	97	0	0	0	0	0	0	0	0	0	0	0	0	0	0	2	0	0	0	0	0	0	0	0	0	0	0	0	0	0	0	0	0	0	0	0	0	0	0	0	0	0	31	0	0	0	0	0	0	0	0	0	0	0	0	0	0	0	0	0	0	0	0	0	0	0	0	0	0	49	35	0	0	0	0	0	0	0	0	0	0	0	0	0	0	0	0	0	0	0	0	0	0	0	0	0	0	0	0
Hymrad1	0	11941	264	698	0	1774	0	2307	1	110	27	0	143	0	24	125	47	179	405	55	3	0	60	2	2	0	0	0	3	97	0	152	0	78	0	0	0	0	4	0	57	1	1	0	1	0	0	83	0	0	0	0	0	0	0	0	0	0	0	0	0	0	0	0	75	0	0	71	0	0	0	0	0	0	0	0	0	0	0	0	0	0	0	0	0	0	0	0	1	0	2	0	0	0	0	0	0	0	0	188	0	0	0	0	0	0	0	0	0	0	0	0	0	0	0	0	0	0	0	0	0	0	0	0	0	0	0	0	0	0	0	0	0	0	0	0	0	0	0	0	0	0	0	0	0	0	0	0	0	0	0
Rhich1	0	6105	13	202	0	391	510	448	271	4	24	0	0	0	119	505	25	1	53	3	54	5	106	1	0	118	22	3	7	563	0	5	0	32	28	0	0	0	32	0	0	0	1	0	0	0	0	0	0	0	0	0	1	1	1	0	0	2	0	0	0	0	0	1	0	3	0	5	158	0	1	0	0	562	0	0	0	1	0	0	2	0	0	0	0	1	0	0	0	0	0	923	0	1	0	0	0	0	0	190	0	0	0	0	0	0	0	0	0	0	0	0	0	0	0	0	0	0	0	0	0	36	0	0	0	0	0	0	0	0	0	0	0	0	0	0	0	0	0	0	0	0	0	0	0	0	0	0	0	0	0
Dipse1	112	846	3	335	0	0	0	668	0	5	2	0	0	0	113	373	32	0	2	0	15	1	3	0	0	0	0	0	1	0	0	1	0	0	0	0	0	0	0	0	0	0	0	0	0	31	0	0	0	0	0	0	0	0	0	0	0	0	0	0	0	0	0	0	0	0	0	0	0	1	0	0	0	0	0	0	0	0	0	0	0	0	0	0	0	0	0	0	0	0	0	0	0	0	0	0	0	0	0	0	0	0	0	0	0	0	0	0	0	0	0	0	0	0	0	0	0	0	0	0	0	0	0	0	0	0	0	0	0	0	0	0	0	0	0	0	0	0	0	0	0	0	0	0	0	0	0	0	0	0	0
Exoaq1	40	996	46	1165	106	149	0	73	3	1	0	0	30	0	5	53	8	0	4	0	3	1	4	2	0	0	0	0	1	1	0	0	0	0	0	0	0	0	1	0	0	0	0	0	0	1	0	0	0	0	0	0	0	1	0	0	0	0	0	0	0	0	26	0	0	0	0	0	0	0	0	0	0	0	0	0	0	0	0	0	0	0	0	0	0	0	0	0	0	0	0	0	0	0	0	0	0	0	0	0	0	0	0	0	0	0	0	0	0	0	0	0	0	0	0	0	0	0	0	0	0	0	0	0	0	0	0	0	0	0	0	0	0	0	0	0	0	0	0	0	0	0	0	0	0	0	0	0	0	0	0
Sisni1	0	1656	113	132	0	232	0	795	1	12	0	0	0	0	29	88	5	0	0	1	1	0	33	0	0	1	0	0	18	7	0	0	0	0	33	0	0	0	0	0	0	0	0	0	0	0	0	0	0	0	0	2	0	0	0	0	0	0	0	0	0	0	0	0	0	0	0	0	0	0	0	0	0	0	0	0	0	0	0	0	0	0	0	0	0	0	0	0	0	0	0	0	0	0	0	0	0	0	0	0	0	0	0	0	0	0	0	0	0	0	0	0	0	0	0	0	0	0	0	0	0	0	0	0	0	0	0	0	0	0	0	0	0	0	0	0	0	0	0	0	0	0	0	0	0	0	0	0	0	0	0
HyNC1633_2	0	1574	1	199	0	104	0	613	1	2	0	0	29	0	38	232	16	1	2	0	7	0	3	1	0	0	0	2	6	2	0	0	0	1	0	0	0	0	1	0	0	0	0	1	0	1	0	0	0	0	0	0	0	0	0	0	0	0	0	139	0	0	0	0	0	1	1	0	0	0	0	28	0	0	0	0	0	0	0	0	0	0	0	0	0	0	0	0	0	0	0	0	0	0	0	0	0	0	0	0	0	0	0	0	0	0	0	0	0	0	0	0	0	0	0	0	0	0	0	0	0	0	0	0	0	0	0	0	0	0	0	0	0	0	0	0	0	0	0	0	0	0	0	0	0	0	0	0	0	0	0
Ptegra1	0	1352	323	1960	0	25	0	37	4	53	0	0	10	0	73	124	17	0	7	0	9	2	8	0	0	0	0	0	1	0	0	0	0	0	0	0	0	0	0	0	0	0	0	0	0	0	0	0	0	0	0	0	0	0	0	0	0	0	0	0	0	0	0	0	0	0	0	0	0	0	0	0	0	0	0	0	0	0	0	0	0	0	0	0	0	0	0	0	0	0	1	0	0	0	0	0	0	0	0	0	0	0	0	0	0	0	0	0	0	0	0	0	0	0	0	0	0	0	0	0	0	0	0	0	0	0	0	0	0	0	0	0	0	0	0	0	0	0	0	0	0	0	0	0	0	0	0	0	0	0	0
Conol1	81	2520	104	254	1	219	0	415	9	18	1	0	0	0	44	162	11	45	1	0	6	1	3	1	0	0	0	0	0	1	0	1	0	13	0	0	0	0	0	0	0	0	0	0	0	0	0	0	0	0	0	0	0	4	0	0	0	0	0	0	0	0	0	26	0	0	0	0	0	0	0	0	0	0	0	0	0	0	0	0	0	0	0	0	0	0	0	0	0	0	0	0	0	0	0	0	0	0	0	0	0	0	0	0	0	0	0	0	0	0	0	0	0	0	0	0	0	0	0	0	0	0	0	0	0	0	0	0	0	0	0	0	0	0	0	0	0	0	0	0	0	0	0	0	0	0	0	0	0	0	0
Copang1	114	9958	596	956	0	504	0	808	3	178	194	0	20	0	245	402	24	468	209	3	10	2	116	3	0	0	1	1	3	332	0	20	0	54	0	0	0	0	58	0	0	0	0	0	56	0	0	155	0	0	0	0	0	0	0	0	0	0	0	0	0	0	0	0	0	0	1	0	0	0	0	1	0	0	0	50	0	0	0	0	0	0	0	0	0	0	0	0	0	0	0	0	0	0	0	0	0	0	0	87	0	0	27	0	0	0	0	0	0	0	0	0	0	0	0	0	0	0	0	0	0	0	0	0	0	0	0	0	0	0	0	0	0	0	0	0	0	0	0	0	0	0	0	0	0	0	0	0	0	0	0
Rhomi1	0	70	18	35	0	0	0	0	0	0	0	0	0	0	10	43	6	0	3	0	25	0	1	0	0	0	0	0	0	1	1	0	0	0	0	0	0	0	0	0	0	0	1	0	0	0	0	0	0	0	0	0	0	0	0	0	0	0	0	0	0	0	0	0	0	0	0	0	0	0	0	0	0	0	0	0	0	0	0	0	0	0	0	0	0	0	0	0	0	0	0	0	0	0	0	0	0	0	0	0	0	0	0	0	0	0	0	0	0	0	0	0	0	0	0	0	0	0	0	0	0	0	0	0	0	0	0	0	0	0	0	0	0	0	0	0	0	0	0	0	0	0	0	0	0	0	0	0	0	0	0
Lizem1	1807	2266	809	866	4714	83	0	854	733	2	1	113	0	0	42	172	9	1	1	0	5	0	3	2	0	154	0	0	0	244	0	1	0	1	68	0	0	250	49	0	30	0	0	0	110	0	0	0	0	0	0	3	0	0	0	0	0	1	0	0	0	0	0	0	0	0	0	0	0	0	0	0	0	0	1	0	0	0	0	0	0	0	0	0	0	0	0	0	0	0	0	0	0	0	0	0	0	0	0	0	0	0	0	0	0	0	0	0	0	0	1	0	0	0	0	0	0	0	0	0	0	0	0	0	0	0	0	0	0	0	0	0	0	0	0	0	0	0	0	0	0	0	0	0	0	0	0	0	0	0	0
Trigam1	41	507	0	255	0	0	0	231	0	9	1	0	0	0	48	141	18	1	9	0	24	5	5	3	0	0	0	0	5	4	0	1	0	0	0	0	0	0	1	0	0	0	2	0	1	0	0	0	0	0	0	0	0	0	0	0	0	0	0	0	0	0	0	0	0	0	0	0	0	0	0	0	3	0	0	0	0	0	0	0	0	0	0	0	0	0	0	0	0	0	0	0	0	0	0	0	0	0	0	0	0	0	0	0	0	0	0	0	0	0	0	0	0	0	0	0	0	0	0	0	0	0	0	0	0	0	0	0	0	0	0	0	0	0	0	0	0	0	0	0	0	0	0	0	0	0	0	0	0	0	0
LboTFB7810_1	74	1558	367	3310	1	246	0	268	33	40	5	0	120	1	40	110	5	87	204	0	3	41	10	1	0	0	24	0	19	34	0	0	0	1	31	0	0	0	0	0	0	0	0	0	1	0	0	218	0	0	0	0	0	1	0	0	0	0	0	0	0	0	0	0	0	0	0	0	0	0	0	0	0	0	0	0	0	0	0	0	0	0	0	0	0	0	0	0	0	0	0	0	0	0	0	0	0	0	0	0	0	0	0	0	0	0	0	0	0	0	0	0	0	0	0	0	0	0	0	0	0	0	0	53	0	0	0	0	0	0	0	0	0	0	0	0	0	0	0	0	0	0	0	0	0	0	0	0	0	0	0
Byssp1	64	388	65	405	0	0	0	113	1	2	2	0	0	0	25	53	3	0	0	0	5	1	3	4	0	0	0	0	2	3	0	0	0	0	0	0	0	0	0	0	0	0	0	0	0	3	0	0	0	0	0	1	0	0	0	0	0	0	0	0	0	0	0	0	0	0	0	0	0	0	0	0	0	0	0	1	0	0	0	0	0	0	0	0	0	0	0	1	0	0	0	0	0	0	0	0	0	0	0	0	0	0	0	0	0	0	0	0	0	0	0	0	0	0	0	0	0	0	0	0	0	0	0	0	0	0	0	0	0	0	0	0	0	0	0	0	0	0	0	0	0	0	0	0	0	0	0	0	0	0	0
Thasp1	0	1425	5	37	0	0	0	40	0	0	3	0	0	0	12	68	49	0	4	0	17	2	150	2	0	0	0	0	1	1	0	0	0	0	1	0	0	0	0	0	0	0	0	0	1	0	0	0	0	0	0	0	1	0	1	0	0	0	0	0	0	0	20	0	0	0	0	42	0	0	0	0	0	55	0	0	0	0	0	0	0	0	0	0	0	0	0	0	0	0	0	0	0	0	0	0	0	0	0	0	0	0	0	0	0	0	0	0	0	0	0	0	0	0	0	0	0	0	0	0	0	0	0	0	0	0	0	0	0	0	0	0	0	0	0	0	0	0	0	0	0	0	0	0	0	0	0	0	0	0	0
Kazaf1	0	364	2	24	0	0	0	0	0	2	0	0	0	0	17	30	8	0	2	0	5	0	13	0	0	0	0	0	0	25	0	0	0	0	0	0	0	0	0	0	0	0	0	0	4	0	1	0	0	0	0	0	0	0	0	0	1	0	0	0	0	0	0	0	0	0	0	0	0	0	1	0	0	0	0	0	0	0	0	0	0	0	0	0	0	0	0	0	0	0	0	0	0	0	0	0	0	0	0	0	0	0	0	0	0	0	0	0	0	0	0	0	0	0	0	0	0	0	0	0	0	0	0	0	0	0	0	0	0	0	0	0	0	0	0	0	0	0	0	0	0	0	0	0	0	0	0	0	0	0	0
Altro1	0	452	29	244	100	0	0	242	0	9	1	0	0	0	16	64	8	0	1	0	1	1	1	0	1	0	0	0	0	4	0	1	0	0	0	0	0	0	0	0	47	0	1	0	0	1	0	0	0	0	0	0	0	1	0	0	0	0	0	0	0	0	0	0	0	0	0	0	0	0	0	0	0	0	0	0	0	0	0	0	0	0	0	0	0	0	0	0	0	0	0	0	0	0	0	0	0	0	0	0	0	0	0	0	0	0	0	0	0	0	0	0	0	0	0	0	0	0	0	0	0	0	0	0	0	0	0	0	0	0	0	0	0	0	0	0	0	0	0	0	0	0	0	0	0	0	0	0	0	0	0
Nangy1	0	85	0	46	0	0	0	14	0	6	7	0	0	0	108	148	10	0	8	0	10	3	6	2	0	0	0	0	3	0	0	0	0	1	1	0	0	0	0	0	0	0	1	0	0	0	0	0	0	0	0	0	0	0	0	0	0	0	0	0	0	0	0	0	0	1	0	0	0	0	0	0	0	0	0	1	0	0	0	0	0	0	0	0	0	0	0	0	0	0	0	0	0	0	0	0	0	0	0	0	0	0	0	0	0	0	0	0	0	0	0	0	0	0	0	0	0	0	0	0	0	0	0	0	0	0	0	0	0	0	0	0	0	0	0	0	0	0	0	0	0	0	0	0	0	0	0	0	0	0	0
AmpWSBS2006_1	0	3098	0	35	0	0	0	123	0	208	1	0	0	0	3	14	0	0	0	0	14	0	47	3	51	57	13	130	0	0	0	0	0	84	0	0	0	0	0	0	0	0	2	0	19	0	0	75	0	0	0	0	0	0	0	0	0	0	0	0	0	0	0	0	0	0	11	0	0	0	0	0	0	0	0	0	0	0	0	0	0	0	0	0	0	0	0	0	0	92	0	0	0	0	46	0	0	0	0	113	0	0	0	0	0	0	0	0	0	0	0	0	0	0	0	0	0	0	0	0	0	0	0	0	0	0	0	0	0	0	0	0	0	0	0	0	0	0	0	0	0	0	0	0	0	0	0	0	0	0	0
Auramp1	0	2766	247	248	0	274	0	454	1	16	1	0	0	0	161	375	24	53	24	3	3	1	4	0	0	0	0	0	0	41	0	11	0	0	1	0	0	0	0	0	0	0	1	13	0	0	0	86	0	0	0	0	0	0	0	0	0	0	0	0	0	0	15	0	0	0	0	0	0	0	0	0	0	0	0	0	0	0	0	0	0	0	0	0	0	0	0	0	0	0	0	0	0	0	0	0	0	0	0	0	0	0	11	0	0	0	0	0	0	0	0	0	0	0	0	0	0	0	0	0	0	0	0	0	0	0	0	0	0	0	0	0	0	0	0	0	0	0	0	0	0	0	0	0	0	0	0	0	0	0	0
Rhihy1	0	4178	283	333	39	195	0	58	2	134	1	0	75	0	78	271	31	3	156	0	116	30	20	0	10	1	129	39	106	62	0	2	33	1	23	0	0	0	0	0	0	0	0	0	6	0	0	53	0	70	0	0	0	1	0	1	48	29	0	0	0	0	0	24	0	0	0	0	0	0	0	49	0	0	0	32	0	0	43	0	0	0	0	0	0	0	25	0	0	0	0	0	0	0	0	0	0	0	0	0	0	0	0	0	0	0	0	0	0	0	0	0	0	0	0	0	0	0	0	0	0	0	0	0	1	0	0	0	0	0	0	0	0	0	0	0	0	0	0	0	0	0	0	0	0	0	0	0	0	0	0
Elagr1	419	11698	912	926	83	14	163	914	9	303	82	85	0	0	82	138	26	18	347	0	13	48	8	3	0	0	28	2	5	1306	1	1	0	55	73	124	0	240	1	1	0	0	0	0	2	4	0	0	0	21	0	0	0	0	0	0	0	0	0	0	0	0	78	0	47	2	0	0	302	0	1	0	0	0	1	0	0	0	0	1	0	0	0	0	0	0	0	0	0	0	0	0	27	1	0	0	0	0	0	0	0	0	0	0	0	0	0	0	0	0	0	0	0	0	0	0	0	0	0	0	0	0	0	0	0	1	0	0	0	0	0	0	0	0	0	0	0	0	0	0	0	0	0	0	0	0	0	0	0	0	0
Usthor1	0	3690	872	310	0	23	1	169	75	5	5	0	0	0	38	178	19	0	68	0	10	55	3	1	0	0	0	0	1	1	0	0	0	0	0	0	0	0	0	0	0	0	0	0	0	0	0	0	0	0	0	0	1	1	1	0	0	0	0	0	0	0	0	0	0	0	0	0	0	1	0	0	0	0	0	0	0	0	0	0	0	0	0	0	0	0	0	0	0	0	0	0	0	0	0	0	0	0	0	0	0	0	0	0	0	0	0	0	0	0	0	0	0	0	0	0	0	0	0	0	0	0	0	0	0	0	0	0	0	0	0	0	0	0	0	0	0	0	0	0	0	0	0	0	0	0	0	0	0	0	0
Edhae1	0	21480	0	151	0	0	1	1914	0	0	0	0	0	0	216	188	95	1	1	0	0	4	6	108	0	0	50	0	0	0	0	0	0	1	2	0	0	0	2	0	0	0	0	0	0	0	0	0	0	2	0	0	0	0	1	0	0	2	0	0	0	0	158	0	0	0	0	1	0	0	0	0	0	0	0	0	0	0	0	0	0	0	0	0	0	0	0	0	0	0	1	0	0	0	0	0	0	0	0	52	0	0	0	0	0	0	0	0	0	0	0	0	0	0	0	0	0	0	0	0	0	0	0	0	0	0	0	0	0	0	0	0	0	0	0	0	0	0	0	0	0	0	0	0	0	0	0	0	0	0	0
Colsub1	46	1421	1	32	120	31	0	485	3	31	4	0	0	0	30	133	37	1	1	1	11	2	2	5	0	1	0	0	2	10	0	0	0	0	4	0	0	0	0	0	0	0	0	1	1	1	0	0	0	0	0	0	0	1	0	0	0	0	0	0	1	0	0	0	0	0	0	0	0	0	0	0	0	0	0	0	0	0	0	0	0	0	0	0	0	0	0	0	0	0	0	0	0	0	0	0	0	0	0	0	0	0	0	0	0	0	0	0	0	0	0	0	0	0	0	0	0	0	0	0	0	0	0	0	0	0	0	0	0	0	0	0	0	0	0	0	0	0	0	0	0	0	0	0	0	0	0	0	0	0	0
Trieq1	285	123	1	430	39	0	0	0	0	5	7	0	0	0	72	132	8	1	2	0	17	0	6	1	0	0	0	0	0	0	0	1	0	0	0	0	0	0	0	0	0	0	0	0	0	0	0	0	0	0	0	0	0	0	0	0	0	0	0	0	0	0	0	0	0	0	1	0	0	0	0	0	0	0	0	0	0	0	0	0	1	0	0	0	0	0	0	0	0	0	0	0	0	0	0	0	0	0	0	0	0	0	0	0	0	0	0	0	0	0	0	0	0	0	0	0	0	0	0	0	0	0	0	0	0	0	0	0	0	0	0	0	0	0	0	0	0	0	0	0	0	0	0	0	0	0	0	0	0	0	0
Aspara19utr	109	396	72	12	187	0	0	43	42	10	1	0	0	0	58	124	2	0	1	0	3	2	2	1	0	0	0	0	0	0	0	1	0	0	0	0	0	0	0	0	0	0	0	0	1	2	0	0	0	0	0	0	0	0	0	0	0	0	0	0	0	0	11	0	0	2	0	1	0	0	0	0	0	0	0	0	0	0	0	0	0	0	0	0	0	1	0	0	0	0	0	0	0	0	0	0	0	0	0	0	0	0	0	0	0	0	0	0	0	0	0	0	0	0	0	0	0	0	0	0	0	0	0	0	0	0	0	0	0	0	0	0	0	0	0	0	0	0	0	0	0	0	0	0	0	0	0	0	0	0	0
Polar1	0	1964	12	77	0	0	0	292	4	8	0	0	0	0	34	124	12	30	0	24	1	0	88	1	0	0	0	0	0	10	0	0	0	1	0	0	0	0	0	0	0	0	0	0	4	0	0	0	0	0	0	0	0	0	0	0	0	0	0	0	0	0	0	0	0	0	0	0	0	0	0	0	0	0	0	0	0	0	0	0	0	0	0	0	0	0	0	0	0	0	0	0	0	0	0	0	0	0	0	0	0	0	0	0	0	0	0	0	0	0	0	0	0	0	0	0	0	0	0	0	0	0	0	0	0	0	0	0	0	0	0	0	0	0	0	0	0	0	0	0	0	0	0	0	0	0	0	0	0	0	0
Pycco1	0	508	143	240	1	63	0	85	8	4	0	0	0	0	63	128	13	1	1	0	3	0	11	0	0	0	0	1	0	12	0	0	0	0	0	0	0	0	0	0	0	0	0	0	2	0	0	0	0	0	0	0	1	0	0	0	0	0	0	0	0	0	0	0	0	0	0	6	0	0	0	0	0	0	0	0	0	0	0	0	0	0	0	0	0	0	0	0	0	0	1	0	0	0	0	0	0	0	0	0	0	0	0	0	0	0	0	0	0	0	0	0	0	0	0	0	0	0	0	0	0	0	0	0	0	0	0	0	0	0	0	0	0	0	0	0	0	0	0	0	0	0	0	0	0	0	0	0	0	0	0
Pensol1	83	1408	122	250	244	164	0	262	16	15	268	25	0	15	34	88	9	0	2	0	2	2	2	1	0	0	0	0	2	1	0	0	0	1	1	0	0	0	127	0	0	0	0	0	0	0	0	0	0	0	0	1	0	0	0	0	0	0	0	0	0	0	0	0	0	1	0	0	0	0	0	0	0	0	0	0	0	0	0	0	0	0	0	0	0	0	0	0	0	0	0	1	0	0	0	0	0	0	0	0	0	0	0	0	0	0	0	0	0	0	0	0	0	0	0	0	0	0	0	0	0	0	0	0	0	0	1	0	0	0	0	0	0	0	0	0	0	0	0	0	0	0	0	0	0	0	0	0	0	0	0
Gigro1	0	444512	0	16715	1597	81510	6868	105793	1544	27621	14954	866	285	1773	1234	4952	145	2385	1809	4	420	651	5284	8	0	633	26009	1258	302	5500	87	117	350	876	3613	1142	0	0	2538	5989	585	0	326	0	645	2	413	2828	0	2449	0	218	0	78	10	826	2	3607	1085	0	0	1	8810	1	0	20	2	5749	0	0	1039	0	0	305	0	242	294	107	0	0	0	468	0	0	0	0	0	653	487	0	0	0	0	197	900	0	0	782	0	1045	0	1396	491	6250	0	61	0	1852	0	1024	0	0	0	215	589	0	525	350	90	1	1	0	0	0	0	0	0	0	0	0	0	0	0	0	0	0	0	0	0	0	0	0	0	0	0	0	0	0	0	0	0
Enccu1	0	80	0	4	0	0	0	0	0	0	0	0	0	0	2	5	0	0	0	0	1	0	0	0	0	0	0	0	3	0	0	0	0	0	0	0	0	0	0	0	0	0	0	0	0	1	0	0	0	0	21	0	0	0	0	0	0	0	0	0	0	0	0	0	0	0	0	0	0	0	0	0	0	0	0	0	0	0	0	0	0	0	0	0	0	0	0	0	0	0	0	0	0	0	0	0	0	0	0	0	0	0	0	0	0	0	0	0	0	0	0	0	0	0	0	0	0	0	0	0	0	0	0	0	0	0	0	0	0	0	0	0	0	0	0	0	0	0	0	0	0	0	0	0	0	0	0	0	0	0	0
Rusoch1	27	6549	492	2815	0	694	0	108	26	142	121	0	0	0	27	82	14	5	48	0	6	23	48	0	0	0	26	0	294	17	1	3	0	0	66	0	0	15	16	0	0	0	1	0	0	0	0	0	0	0	0	1	0	0	0	0	0	1	23	0	0	0	35	0	0	16	0	0	0	0	0	0	0	0	0	0	0	0	0	0	0	0	0	0	0	0	0	0	0	0	0	0	0	0	0	0	0	0	0	0	0	0	0	0	0	0	0	0	0	0	0	0	0	0	0	0	0	0	0	0	3	0	0	0	0	0	0	0	0	0	0	0	0	0	0	0	0	0	0	0	0	0	0	0	0	0	0	0	0	0	0
Cryte1	0	1292	476	75	0	0	0	71	0	79	6	0	0	0	58	176	16	0	2	0	6	2	2	3	0	0	0	0	2	1	0	42	0	0	0	0	0	0	1	0	0	0	0	0	0	0	0	0	0	0	0	0	0	0	0	0	0	1	0	0	0	0	0	0	0	0	0	0	0	0	0	0	0	0	0	0	0	0	0	0	0	0	0	0	0	0	0	0	0	1	0	0	0	0	0	0	0	0	0	0	0	0	0	0	0	0	0	0	0	0	0	0	0	0	0	0	0	0	0	0	0	0	0	0	0	0	0	0	0	0	0	0	0	0	0	0	0	0	0	0	0	0	0	0	0	0	0	0	0	0	0
Tetbla1	0	988	62	103	0	0	1	0	0	2	2	0	0	0	111	255	45	1	13	0	2	2	7	0	0	0	0	2	1	58	0	1	0	0	0	0	1	0	3	0	0	0	0	0	0	0	0	0	0	0	0	0	0	0	2	0	3	5	0	0	0	0	0	0	0	0	0	1	0	0	0	0	0	0	0	0	0	0	0	0	0	0	0	0	0	0	0	0	0	0	0	0	0	0	0	0	0	0	0	0	0	0	0	0	0	0	0	0	0	0	0	0	0	0	0	0	0	0	0	0	0	0	0	0	0	0	0	0	0	0	0	0	0	0	0	0	0	0	0	0	0	0	0	0	0	0	0	0	0	0	0
Claim1	0	662	34	284	59	0	42	57	0	22	2	35	0	0	11	76	6	0	7	0	6	1	3	2	0	1	0	0	1	0	0	0	0	1	0	0	0	0	0	0	18	0	0	0	0	0	0	0	0	0	0	0	0	1	0	0	0	0	0	0	0	0	22	0	0	0	0	0	0	0	0	0	0	0	0	0	0	0	0	0	0	0	0	0	0	0	0	0	0	0	0	0	0	0	0	0	0	0	0	0	0	0	0	0	0	0	0	0	0	0	0	0	0	0	0	0	0	0	0	0	0	0	0	0	0	1	0	0	0	0	0	0	0	0	0	0	0	0	0	0	0	0	0	0	0	0	0	0	0	0	0
Dreco1	141	2067	547	725	120	0	46	33	0	219	5	0	0	0	56	593	47	2	18	1	49	6	13	11	0	0	0	1	1	3	0	6	9	232	1	0	0	0	19	0	0	0	3	0	0	0	0	0	0	0	0	0	0	0	2	0	0	2	0	0	0	0	0	0	0	9	0	0	0	0	1	0	0	0	0	0	0	0	0	0	0	0	0	0	0	0	0	0	0	0	0	0	0	0	0	0	0	0	0	0	0	0	0	0	0	0	0	0	0	0	0	0	0	0	0	0	0	0	0	0	0	0	0	0	0	0	0	0	0	0	0	0	0	0	0	0	0	0	0	0	0	0	0	0	0	0	0	0	0	0	0
Aurpu_var_sub1	0	86	0	67	0	0	0	281	0	6	0	0	0	0	13	52	17	0	4	0	6	0	1	0	0	0	0	0	2	1	0	0	0	0	1	0	0	0	0	0	0	0	2	1	4	2	0	0	0	0	0	0	1	0	0	0	0	0	0	0	0	0	0	0	0	0	0	0	0	0	0	0	0	0	0	0	0	0	0	0	0	0	0	0	0	0	0	0	0	0	1	0	0	0	0	0	0	0	0	0	0	0	0	0	0	0	0	0	0	0	0	0	0	0	0	0	0	0	0	0	0	0	0	0	0	0	1	0	0	0	0	0	0	0	0	0	0	0	0	0	0	0	0	0	0	0	0	0	0	0	0
LedB17_3	85	2325	509	3445	0	14	0	563	2	112	2	0	0	0	63	135	8	0	143	0	1	0	4	4	0	0	49	1	0	183	0	18	0	54	35	0	0	0	1	0	0	0	0	0	1	0	0	48	0	0	0	1	0	1	0	0	0	0	0	0	0	0	11	0	0	1	0	1	0	0	0	0	0	0	0	1	0	0	0	0	0	0	0	0	0	0	0	0	0	0	0	0	0	0	0	0	2	0	0	95	0	0	0	0	0	0	0	0	0	0	0	0	0	0	0	0	0	0	0	0	0	0	0	0	0	0	0	0	0	0	0	0	0	0	0	0	0	0	0	0	0	0	0	0	0	0	0	0	0	0	0
XylFL0016	0	371	57	162	26	0	0	0	0	6	2	0	0	0	14	108	8	1	6	0	5	0	3	4	0	0	0	0	4	26	0	0	0	0	0	0	0	0	1	0	0	0	0	0	1	0	0	0	0	0	0	0	1	0	0	0	0	0	0	0	0	1	0	0	0	0	0	0	0	0	0	0	0	0	0	0	0	0	0	0	0	0	0	0	0	1	0	0	0	0	0	0	0	0	0	0	0	0	0	0	0	0	0	0	0	0	0	0	0	0	0	0	0	0	0	0	0	0	0	0	0	0	0	0	0	0	0	0	0	0	0	0	0	0	0	0	0	0	0	0	0	0	0	0	0	0	0	0	0	0	0
Leumo1	0	3720	231	174	1	116	0	57	0	82	1	0	0	0	42	80	5	15	4	0	3	0	6	0	1	0	28	0	2	1	13	0	0	25	0	0	0	0	0	0	0	0	0	0	1	0	0	0	0	0	27	1	0	0	0	0	0	0	0	0	0	0	0	0	0	0	0	1	0	0	0	0	0	0	0	0	0	0	0	0	0	0	0	0	0	0	0	0	0	0	0	0	0	0	0	0	35	0	0	0	0	0	0	0	0	0	0	0	0	0	0	0	0	0	0	0	0	0	0	0	0	0	0	23	0	0	0	0	0	0	0	0	0	0	0	0	0	0	0	0	0	0	0	0	0	0	0	0	0	0	0
Colsa1	27	1289	3	94	142	0	0	256	15	14	4	0	0	0	26	127	32	0	0	0	11	0	2	1	0	0	0	0	5	2	0	2	0	0	4	0	0	0	0	0	0	0	0	1	0	3	0	0	0	0	0	0	0	0	0	0	1	1	146	0	1	0	0	0	0	0	0	0	0	1	0	0	0	0	0	0	0	0	0	0	0	0	0	0	0	0	0	0	0	0	0	0	0	1	0	0	0	0	0	0	0	0	0	0	0	0	0	0	0	0	0	0	0	0	0	0	0	0	0	0	0	0	0	0	0	0	0	0	0	0	0	0	0	0	0	0	0	0	0	0	0	0	0	0	0	0	0	0	0	0	0
Mellp2_3	818	16046	3583	4924	0	5134	508	12404	142	457	3695	991	0	303	218	445	14	1141	781	503	0	1843	4	4	0	13	78	0	3	676	1	0	0	1592	866	316	0	0	445	264	0	0	0	0	0	0	3	0	0	0	0	0	23	0	0	80	0	0	3	0	0	0	16	0	1132	5	0	0	0	0	0	0	0	0	0	0	0	0	0	0	0	0	0	0	0	0	0	0	0	0	1	1	0	0	0	0	0	0	0	93	0	0	347	0	0	0	0	0	0	0	1	0	0	0	0	0	0	0	0	0	0	415	0	0	0	0	0	91	0	0	0	0	0	0	0	0	0	0	0	0	0	0	0	0	0	0	0	0	0	0	0
Hanop1	0	82	0	16	0	0	0	0	0	3	0	0	0	0	14	21	4	0	5	0	1	0	1	1	0	0	0	0	0	2	0	0	0	0	1	0	0	0	0	0	0	0	0	0	0	0	0	0	0	0	0	0	1	0	0	0	0	0	0	0	0	0	0	3	0	0	0	0	0	0	0	0	0	0	0	0	0	0	0	0	0	0	0	0	0	0	0	0	0	0	1	0	0	0	0	0	0	0	0	0	0	0	0	0	0	0	0	0	0	0	0	0	0	0	0	0	0	0	0	0	0	0	0	0	0	0	0	0	0	0	0	0	0	0	0	0	0	0	0	0	0	0	0	0	0	0	0	0	0	0	0
Canalb1	0	225	0	32	2	0	1	19	0	2	4	0	0	0	80	217	11	0	24	0	13	4	7	0	0	0	22	3	2	1	0	3	0	0	2	0	0	0	1	0	0	0	1	0	0	0	0	0	0	0	0	0	0	0	0	1	0	0	0	0	0	0	0	0	0	0	0	0	0	0	0	0	0	0	0	0	0	0	0	0	0	0	0	0	0	0	0	0	0	0	0	0	0	0	0	0	0	0	0	0	0	0	0	0	0	0	0	0	0	0	0	0	0	0	0	0	0	0	0	0	0	0	0	0	0	0	0	0	0	0	0	0	0	0	0	0	0	0	0	0	0	0	0	0	0	0	0	0	0	0	0
Sodal1	1342	1207	2031	2210	22	20	115	382	84	2	1	0	0	0	73	250	21	0	8	96	17	61	103	1	0	0	0	0	1	122	0	0	0	2	0	0	0	0	0	0	0	0	0	0	1	2	0	77	0	0	0	0	0	0	0	0	0	0	0	0	0	0	71	0	0	0	0	1	0	0	0	28	0	0	0	0	0	0	0	0	0	0	0	0	0	0	0	0	0	0	0	0	0	0	0	0	0	0	0	0	0	0	0	0	0	0	0	0	0	0	0	0	0	0	0	0	0	0	0	0	0	0	0	0	0	0	0	0	0	0	0	0	0	0	0	0	0	0	0	0	0	0	0	0	0	0	0	0	0	0	0
MoreMES2147_1	0	9472	15	213	0	292	64	225	112	46	78	0	14	98	167	448	45	2	72	1	171	16	36	21	4	1	0	0	73	37	0	9	0	1	12	0	0	0	40	0	0	0	2	0	1	0	0	94	0	0	0	0	0	2	0	1	2	1	15	0	0	0	65	1	0	0	0	28	46	1	1	1	0	1	0	53	0	0	0	0	0	0	0	0	0	0	0	0	0	0	0	0	0	0	0	0	0	0	0	0	0	0	0	0	0	0	0	0	0	0	0	0	0	0	0	0	43	50	0	0	0	46	0	0	0	0	0	0	0	0	0	0	0	0	0	0	0	0	0	0	0	0	0	0	0	0	0	0	0	0	0
CadmalM221_1	191	2802	677	1660	701	0	82	688	157	33	31	48	36	0	61	154	1	0	1	0	0	2	1	0	0	1	0	0	2	20	0	1	0	1	0	0	0	248	0	0	120	0	0	0	0	0	0	0	0	0	0	0	0	0	1	2	0	0	125	0	0	0	0	0	0	0	0	0	0	0	0	0	0	0	0	0	0	0	0	0	0	0	0	0	0	0	0	0	0	1	0	0	0	0	0	0	0	0	0	0	0	0	0	0	0	0	0	0	0	0	0	0	0	0	0	0	0	0	0	0	0	0	0	0	0	0	0	0	0	0	0	0	0	0	0	0	0	0	0	0	0	0	0	0	0	0	0	0	0	0	0
Fusla1	55	1567	7	40	248	0	25	821	17	29	1	0	0	0	14	46	7	49	1	0	9	2	3	2	0	1	0	0	1	0	0	0	0	2	0	0	0	0	0	0	0	0	1	0	3	0	0	0	0	0	0	0	0	0	0	0	0	0	0	0	0	0	0	0	0	0	0	0	0	0	0	0	0	0	0	0	0	0	0	0	0	0	0	0	0	0	0	0	0	0	0	0	0	0	0	0	0	0	0	0	0	0	0	0	0	0	0	0	0	0	0	0	0	0	0	0	0	0	0	0	0	0	0	0	0	0	0	0	0	0	0	0	0	0	0	0	0	0	0	0	0	0	0	0	0	0	0	0	0	0	0
Lbo_TFB10291_1	79	1619	255	2389	21	20	0	160	11	10	4	0	50	0	36	70	5	2	99	0	1	0	16	0	0	0	0	0	0	1	0	0	0	0	1	0	0	0	0	0	0	0	0	0	2	0	0	104	0	0	0	0	0	0	0	0	0	0	0	0	0	0	0	0	0	0	0	24	0	0	0	0	0	0	0	0	0	0	0	0	1	0	0	0	0	0	0	0	0	0	0	0	0	0	0	0	0	0	0	0	0	0	0	0	0	0	0	0	0	0	0	0	0	0	0	0	0	0	0	0	0	0	0	13	0	0	0	0	0	0	0	0	0	0	0	0	0	0	0	0	0	0	0	0	0	0	0	0	0	0	0
Oudmuc1	25	4525	366	1896	1	264	48	623	0	4	94	0	46	0	11	63	18	0	67	0	4	0	3	0	0	0	0	0	2	24	0	16	0	201	0	0	0	75	202	0	10	0	0	0	0	0	0	118	0	0	0	0	0	0	0	0	1	0	0	0	0	0	27	0	0	21	0	1	0	0	0	0	0	0	0	0	0	0	0	0	0	0	0	0	0	0	0	0	0	0	0	0	0	0	0	0	0	0	0	93	0	0	0	0	0	0	0	0	0	0	0	0	0	0	0	0	0	0	0	0	0	0	0	0	0	0	0	0	0	0	0	0	0	0	0	0	0	0	0	0	0	0	0	0	0	0	0	0	0	0	0
Aspoch1	0	558	0	855	183	84	0	23	0	54	87	0	0	0	86	187	9	1	2	1	7	1	14	5	0	0	0	0	1	34	0	1	0	0	3	0	0	0	1	0	0	0	2	0	0	2	0	0	0	0	0	0	1	0	0	0	0	0	0	0	0	0	0	2	0	0	0	1	0	1	0	0	0	0	0	0	0	0	0	0	0	0	0	0	0	0	0	1	0	0	0	0	0	0	0	0	0	0	0	0	0	0	0	0	0	0	0	0	0	0	0	0	0	0	0	0	0	0	0	0	0	0	0	0	0	0	0	0	0	0	0	0	0	0	0	0	0	0	0	0	0	0	0	0	0	0	0	0	0	0	0
YarliW29_1	3	419	0	46	0	0	0	0	0	37	2	0	0	0	45	223	15	2	4	0	22	0	6	5	0	0	0	0	0	38	0	2	0	0	1	0	0	0	0	0	0	0	0	1	1	0	0	0	0	0	0	0	0	0	0	0	0	0	0	0	0	0	158	0	0	0	2	0	0	0	0	16	1	0	0	0	0	0	0	0	0	0	0	0	0	0	0	0	0	0	0	0	0	0	0	0	0	0	0	0	0	0	0	0	0	0	0	0	0	0	0	0	0	0	0	0	0	0	0	0	0	0	0	0	0	0	0	0	67	0	0	0	0	0	0	0	0	0	0	0	0	0	0	0	0	0	0	0	0	0	0
Marpt1	0	2378	0	100	0	0	0	0	18	9	1	0	0	0	8	95	24	0	4	1	25	10	2	1	0	0	204	0	1	2	0	0	0	0	0	0	0	0	0	0	0	0	2	0	48	0	0	0	0	0	0	0	0	1	0	0	0	0	0	0	0	0	0	1	0	0	0	0	0	0	0	0	0	0	0	0	0	0	0	0	0	0	0	0	0	0	0	0	0	0	0	0	0	0	0	0	0	0	0	0	0	0	0	0	0	0	0	0	0	0	0	0	0	0	0	0	0	0	0	0	0	0	0	0	0	0	0	0	0	0	0	0	0	0	0	0	0	0	0	0	0	0	0	0	0	0	0	0	0	0	0
Kredeu1	88	5795	368	339	55	191	2	368	0	9	1	0	0	0	56	196	16	2	13	0	6	0	7	2	0	0	25	1	3	1	0	0	0	1	1	0	0	0	0	0	0	0	0	0	0	1	0	372	0	0	0	0	0	0	0	0	1	0	0	239	1	0	0	0	0	0	1	0	0	0	0	0	0	0	0	0	0	0	0	0	0	0	0	0	0	0	0	0	0	0	0	0	0	0	0	0	0	0	0	0	0	0	0	0	0	0	0	0	0	0	0	0	0	0	0	0	0	0	0	0	0	0	0	0	0	0	0	0	0	0	0	0	0	0	0	0	0	0	0	0	0	0	0	0	0	0	0	0	0	0	0
Thaele1	0	4016	0	660	0	326	74	470	385	24	7	0	0	0	171	582	16	1	55	0	36	22	88	2	1	0	70	3	6	125	0	4	0	167	147	56	0	0	85	0	0	0	2	11	0	0	0	0	0	0	0	0	0	0	0	0	1	1	29	0	0	0	0	2	0	0	0	69	0	0	158	0	0	103	0	0	0	0	0	0	0	0	0	1	0	0	0	0	0	0	1	446	0	0	0	0	0	0	0	0	0	0	0	0	0	0	0	0	0	0	0	0	0	0	0	0	0	0	0	0	0	0	0	0	0	0	0	0	0	0	0	0	0	0	0	0	0	0	0	0	0	0	0	0	0	0	0	0	0	0	0
Meygui1	0	168	0	18	0	0	0	0	0	5	1	0	0	0	21	53	2	4	3	1	1	0	1	1	0	0	0	0	0	1	0	1	0	0	1	0	0	0	0	0	0	0	2	0	1	1	0	0	0	0	0	0	0	0	0	0	0	0	0	0	0	0	0	0	0	0	0	0	0	0	0	0	0	0	0	0	0	0	0	0	0	0	0	0	0	0	0	0	0	0	0	1	0	0	0	0	0	0	0	0	0	0	0	0	0	0	0	0	0	0	0	0	0	0	0	0	0	0	0	0	0	0	0	0	0	0	0	0	0	0	0	0	0	0	0	0	0	0	0	0	0	0	0	0	0	0	0	0	0	0	0
MoclKOD947_1	0	2649	0	122	0	0	1	33	4	225	34	0	0	0	240	347	30	22	27	0	48	1	73	3	0	0	14	0	15	16	0	4	0	42	13	0	0	0	1	0	0	0	0	0	0	0	0	0	0	0	0	0	1	1	0	0	0	1	0	0	1	0	54	0	0	0	0	15	0	0	0	0	0	7	0	0	0	0	0	0	0	0	0	0	0	0	0	0	0	0	0	0	0	0	0	0	0	0	0	0	0	0	0	0	0	0	0	0	0	0	0	0	0	0	0	0	0	0	0	0	1	25	0	0	0	0	0	0	0	0	0	0	0	0	0	0	0	0	0	0	0	0	0	0	0	0	0	0	0	0	0
Fusoxy1	369	2581	278	26	681	0	193	83	117	50	0	0	0	0	16	76	11	1	2	0	4	3	3	0	1	0	0	0	33	80	1	34	0	3	0	0	0	372	102	0	0	0	1	0	4	0	0	0	0	0	0	0	2	0	0	0	0	0	198	0	0	1	0	0	0	0	0	0	0	0	0	0	0	0	0	0	0	0	0	0	0	0	0	0	0	0	28	0	0	0	0	0	0	0	0	0	0	0	0	0	0	0	0	0	0	0	0	0	0	0	0	0	0	0	0	0	0	0	0	0	0	0	0	0	0	0	0	0	0	0	0	0	0	0	0	0	0	0	0	0	0	0	0	0	0	0	0	0	0	0	0
Pycsa1	53	864	90	444	0	122	0	104	5	36	33	0	14	0	46	142	9	24	2	0	2	1	9	0	0	0	0	0	1	48	0	0	0	0	22	0	0	0	0	0	0	0	0	0	3	0	0	0	0	0	0	1	0	0	0	0	0	0	0	0	0	0	0	0	0	0	0	1	0	0	0	0	0	0	0	0	0	0	0	0	0	0	0	0	0	0	0	0	0	0	0	0	0	0	0	0	0	0	0	0	0	0	0	0	0	0	0	0	0	0	0	0	0	0	0	0	0	0	0	0	0	0	0	0	0	0	0	0	0	18	0	0	0	0	0	0	0	0	0	0	0	0	0	0	0	0	0	0	0	0	0
Dicsqu18370_1	57	2661	193	899	0	460	0	1268	3	1	32	0	0	0	20	79	3	0	1	0	0	0	2	1	0	0	0	0	11	1	0	11	0	0	21	0	0	0	0	0	21	0	0	0	0	0	0	0	0	0	0	1	0	1	0	0	0	0	0	0	0	0	0	0	0	0	0	3	0	0	0	0	0	0	0	0	0	0	0	0	0	0	0	0	0	27	0	0	0	0	0	0	0	0	0	0	0	0	0	0	0	0	0	0	0	0	0	0	0	0	0	0	0	0	0	0	0	0	0	0	0	0	0	0	0	0	0	0	0	0	0	0	0	0	0	0	0	0	0	0	0	0	0	0	0	0	0	0	0	0	0
Plecto1	0	1389	86	173	224	0	0	45	2	25	0	0	0	0	12	67	18	0	2	1	4	3	8	1	0	0	0	1	3	1	0	0	0	0	0	0	0	0	0	0	0	0	1	0	0	1	0	0	0	0	0	0	0	0	0	0	0	0	1	0	0	1	0	0	0	0	0	0	0	0	0	19	0	0	0	0	0	1	0	0	0	0	0	0	0	0	0	0	0	0	0	0	0	0	0	0	0	0	0	0	0	0	0	0	0	0	0	0	0	0	0	0	0	0	0	0	0	0	0	0	0	0	0	0	0	0	0	0	0	0	1	0	0	0	0	0	0	0	0	0	0	0	0	0	0	0	0	0	0	0	0
Tetpha1	0	465	77	23	0	0	0	0	0	12	1	0	0	0	25	65	18	1	6	0	5	0	2	2	0	0	0	0	0	0	0	1	0	0	0	0	0	0	1	0	0	0	1	0	3	0	0	0	0	0	0	0	0	0	0	0	0	1	0	0	0	0	0	1	0	0	0	0	0	0	0	0	0	0	0	0	0	0	0	0	0	0	0	0	0	0	0	0	0	0	0	0	0	0	0	0	0	0	0	0	0	0	0	0	0	0	0	0	0	0	0	0	0	0	0	0	0	0	0	0	0	0	0	0	0	0	0	0	0	0	0	0	0	0	0	0	0	0	0	0	0	0	0	0	0	0	0	0	0	0	0
Hanpo2	0	51	9	13	0	0	0	0	0	1	0	0	0	0	10	15	1	1	0	0	1	0	1	0	0	0	0	0	0	1	0	0	0	1	0	0	0	0	0	0	0	0	0	0	0	0	0	0	0	0	0	0	0	0	0	0	0	0	0	0	0	0	0	0	0	0	0	0	0	0	0	0	0	0	0	0	0	0	0	0	0	0	0	0	0	0	0	0	0	0	0	0	0	0	0	0	0	0	0	0	0	0	0	0	0	0	0	0	0	0	0	0	0	0	0	0	0	0	0	0	0	0	0	0	0	0	0	0	0	0	0	0	0	0	0	0	0	0	0	0	0	0	0	0	0	0	0	0	0	0	0
Allma1	0	2507	577	369	0	0	0	48	0	28	0	0	0	0	57	840	29	36	2	0	40	1	38	0	0	0	15	0	0	9	0	0	0	0	0	0	0	0	73	0	0	0	1	0	61	1	0	0	0	0	0	0	0	0	0	0	0	185	0	0	0	0	0	0	0	0	0	0	0	0	0	0	0	110	27	0	0	0	0	0	0	0	0	0	0	0	0	0	0	0	0	0	0	0	0	0	0	0	0	0	0	0	0	0	0	0	0	0	0	0	0	0	0	0	0	0	0	0	0	0	0	0	0	0	0	0	0	0	0	0	0	0	0	0	0	0	0	0	0	0	0	0	0	0	0	0	0	0	0	0	0
Spoumb1	0	774	0	25	0	0	1	136	0	6	4	0	0	1	205	821	7	0	6	1	26	1	91	1	0	0	0	2	5	4	1	0	0	1	2	0	0	0	5	0	0	0	0	8	0	0	0	0	0	0	0	0	0	0	1	1	0	0	2	0	0	0	0	0	0	4	0	52	0	0	1	0	0	60	0	0	0	0	0	0	0	0	0	0	0	0	0	0	0	0	0	293	0	0	0	0	0	0	0	0	0	0	0	0	0	0	0	0	0	0	0	0	0	0	0	0	0	0	0	0	0	0	0	0	0	0	0	0	0	0	0	0	0	0	0	0	0	0	0	0	0	0	0	0	0	0	0	0	0	0	0
Leucr1	54	483	186	25	0	0	0	0	0	1	2	0	0	0	344	343	3	0	0	0	3	0	0	0	0	0	0	0	0	0	0	0	0	22	0	0	0	0	0	0	0	0	0	0	0	0	0	0	0	0	0	0	0	0	0	0	0	0	0	0	0	0	0	0	0	0	0	0	0	0	0	0	0	0	0	0	0	0	0	0	0	0	0	0	0	0	0	0	0	0	0	0	0	0	0	0	0	0	0	0	0	0	0	0	0	0	0	0	0	0	0	0	0	0	0	0	0	0	0	0	0	0	0	0	0	0	0	0	0	0	0	0	0	0	0	0	0	0	0	0	0	0	0	0	0	0	0	0	0	0	0
Cerbe1	0	1179	152	201	1	33	0	94	2	16	0	0	0	0	24	42	9	1	4	0	2	0	4	0	0	0	0	0	1	1	0	2	0	0	0	0	0	0	3	10	0	0	0	0	0	1	0	0	0	0	0	0	0	0	0	0	0	0	0	0	0	0	3	0	0	0	0	0	0	0	0	0	0	0	0	0	0	0	0	0	0	0	0	0	0	0	0	0	0	0	0	0	0	0	0	0	0	0	0	0	0	0	0	0	0	0	0	0	0	0	0	0	0	0	0	0	0	0	0	0	0	0	0	0	0	0	0	0	0	0	0	0	0	0	0	0	0	0	0	0	0	0	0	0	0	0	0	0	0	0	0
Dacsp1	0	1084	18	592	19	68	0	195	1	1	2	0	0	1	97	223	3	63	2	24	5	0	0	1	0	0	0	0	1	136	0	0	0	1	0	0	0	0	0	0	0	0	0	0	0	0	0	0	0	0	0	0	1	0	0	0	0	0	0	0	0	0	0	0	0	0	0	12	0	0	0	0	0	0	0	0	0	0	0	0	0	0	0	0	0	0	0	0	0	0	1	0	0	0	0	0	0	0	0	0	0	0	0	0	0	0	0	0	0	0	0	0	0	0	0	0	0	0	0	0	0	0	0	0	0	0	0	0	0	0	0	0	0	0	0	0	0	0	0	0	0	0	0	0	0	0	0	0	0	0	0
Ruscom1	204	6085	1381	4957	66	634	183	457	111	30	263	71	0	88	22	60	28	0	1	0	4	122	37	0	0	0	55	0	112	181	0	1	0	0	0	33	0	0	0	0	0	0	0	0	72	0	0	0	0	0	0	0	0	0	0	0	0	0	0	0	0	0	66	0	0	0	0	38	0	0	0	0	0	0	0	23	0	0	0	0	0	0	0	0	0	0	0	1	0	0	6	0	0	0	0	0	0	0	0	0	0	0	0	0	0	0	0	0	0	0	0	0	0	0	0	0	0	0	0	0	0	0	0	0	0	0	0	0	0	0	0	0	0	0	0	0	0	0	0	0	0	0	0	0	0	0	0	0	0	0	0
Aspve1	0	466	0	21	0	0	0	0	1	6	0	0	0	0	15	45	6	0	0	0	4	0	1	0	0	0	0	0	5	2	1	0	0	0	0	0	0	0	0	0	0	0	0	0	0	0	0	0	0	0	0	0	1	0	0	0	0	0	0	0	0	0	0	1	0	0	0	0	0	0	0	0	0	1	0	0	0	0	0	0	0	0	0	0	0	0	0	0	0	0	0	0	0	0	0	0	0	0	0	0	0	0	0	0	0	0	0	0	0	0	0	0	0	0	0	0	0	0	0	0	0	0	0	0	0	0	0	0	0	0	0	0	0	0	0	0	0	0	0	0	0	0	0	0	0	0	0	0	0	0	0
TrireMAT12_1	0	593	74	29	0	102	0	0	0	8	4	0	0	0	104	226	20	0	16	0	55	4	2	1	0	0	0	0	3	12	0	0	0	0	2	0	0	0	0	0	0	0	2	0	0	0	0	34	0	0	0	0	0	0	1	0	0	2	0	0	1	0	0	0	0	0	0	0	0	0	0	0	0	0	0	0	0	0	0	0	0	0	0	0	0	0	0	0	0	0	0	0	0	0	0	0	0	0	0	0	0	0	0	0	0	0	0	0	0	0	0	0	0	0	0	0	0	0	0	0	0	0	0	0	0	0	0	0	0	0	0	0	0	0	0	0	0	0	0	0	0	0	0	0	0	0	0	0	0	0	0
Paevar_HGY_1	0	922	126	636	22	0	0	18	13	8	4	0	29	0	24	66	5	0	0	0	4	3	32	0	1	0	0	0	0	153	0	0	0	0	0	0	0	0	0	0	0	0	0	0	0	2	0	0	0	0	0	0	0	0	0	0	0	0	0	24	0	0	0	0	0	0	1	0	0	0	0	0	0	0	0	1	0	0	0	0	0	0	0	0	0	0	0	0	0	0	0	0	0	0	0	0	0	0	0	0	0	0	0	0	0	0	0	0	0	0	0	0	0	0	0	0	0	0	0	0	0	0	0	0	0	0	0	0	0	0	0	0	0	0	0	0	0	0	0	0	0	0	0	0	0	0	0	0	0	0	0
Fusoxpis1	390	3970	93	532	842	0	173	233	70	37	2	0	0	0	21	93	11	1	1	0	6	5	1	0	0	0	26	0	1	2	1	0	0	1	0	0	0	560	0	0	0	0	0	0	4	0	0	0	0	27	0	0	0	0	0	0	0	0	246	0	0	0	0	0	0	0	0	0	0	0	0	0	0	0	0	0	0	0	56	0	0	0	0	0	0	0	0	0	0	0	0	0	0	0	0	0	0	0	0	0	0	0	0	0	0	0	0	0	0	0	0	0	0	0	0	0	0	0	0	0	0	0	0	0	0	0	0	0	0	0	1	0	0	0	0	0	0	0	0	0	0	0	0	0	0	0	0	0	0	0	0
Lacbi2	151	10474	371	1480	52	2731	0	3037	26	710	225	26	0	0	54	218	5	598	241	0	67	3	4	232	0	0	0	0	3	400	12	0	0	46	93	47	0	0	357	0	0	0	82	0	0	0	0	54	0	0	118	0	945	0	0	0	0	0	0	0	126	0	6	0	0	0	0	0	0	0	0	0	0	0	0	0	4	0	0	0	24	0	1	0	0	0	0	0	0	0	0	0	0	0	0	0	0	0	0	0	0	0	0	0	0	0	0	0	0	0	0	0	0	0	0	0	0	0	0	0	0	0	0	0	0	0	0	0	0	0	0	0	0	0	0	0	0	0	0	0	0	0	0	0	0	0	0	0	0	0	0
Biscog1	0	1237	0	19	0	11	8	541	1	47	25	0	40	0	160	412	26	1	10	2	20	1	21	13	1	0	0	12	15	3	1	0	0	0	7	0	0	0	3	0	0	0	0	0	0	1	0	20	0	17	0	0	0	0	1	1	3	0	0	0	0	0	0	0	0	10	0	0	0	0	0	0	0	0	0	1	0	0	0	0	0	0	0	0	0	0	0	0	0	0	0	0	0	0	0	0	0	0	0	0	0	0	0	0	0	0	0	0	0	0	0	0	0	0	0	0	0	0	0	0	0	0	0	0	0	0	0	0	0	0	0	0	0	0	0	0	0	0	0	0	0	0	0	0	0	0	0	0	0	0	0
Kalpfe1	4218	17542	1159	3510	532	4882	322	6886	561	166	334	0	369	0	302	658	155	0	230	0	460	211	25	3	0	27	2656	37	3	948	0	18	0	0	26	805	0	0	230	0	51	0	1	1	545	0	0	0	0	66	0	0	0	0	1	0	113	0	0	0	0	0	458	0	0	0	1	3	0	0	0	101	0	0	2021	1	0	0	0	0	0	0	0	157	0	0	0	0	0	0	0	0	0	0	47	0	0	0	0	0	0	0	0	0	0	0	0	0	0	0	0	0	0	0	0	0	0	0	0	0	0	0	30	0	0	0	0	0	0	0	0	0	0	0	0	0	0	0	0	0	0	0	0	0	0	0	0	0	0	0	0
Amyenc1	255	3623	338	3342	1197	229	0	1292	606	25	6	0	303	0	78	323	10	0	3	0	2	1	17	2	0	0	0	0	0	0	0	1	0	0	2	0	0	0	44	0	0	0	0	0	0	0	0	0	0	0	0	1	0	0	0	0	0	2	0	0	0	0	0	0	0	0	0	0	0	0	0	0	0	0	0	2	0	0	0	0	0	0	0	0	0	0	0	0	0	0	0	0	0	0	0	0	0	0	0	0	0	0	0	0	0	0	0	0	0	0	0	0	0	0	0	0	0	0	0	0	0	0	0	0	0	0	0	0	0	0	0	1	0	0	0	0	0	0	0	0	0	0	0	0	0	0	0	0	0	0	0
Cyastr2	279	21875	820	2292	54	6166	0	3494	77	1333	635	31	111	38	137	259	9	474	69	0	4	1	32	0	0	1	75	0	49	164	0	1	0	39	188	430	0	0	0	88	0	0	0	35	1	0	0	18	69	45	0	0	0	0	0	0	0	1	0	0	0	0	21	0	0	0	0	0	0	0	0	0	0	0	0	0	0	0	0	0	0	0	0	0	0	0	0	0	0	0	0	33	0	0	0	0	0	0	0	0	0	0	0	0	0	0	0	0	0	0	0	0	0	0	0	0	0	0	0	0	0	0	57	0	0	0	68	0	0	0	0	0	0	0	0	0	0	0	0	0	0	0	0	0	0	0	0	0	0	0	0
PuccoSD80_1	467	32969	11442	11569	2	5765	2061	10913	280	4169	2690	1357	360	64	131	918	27	1858	704	252	67	3768	267	386	0	58	142	54	7	1121	0	2	0	523	983	543	0	31	2374	0	0	0	0	0	0	36	0	1306	0	0	0	0	0	0	0	1	5	1	0	0	0	0	0	1	2419	4	0	0	0	0	0	0	1	0	0	0	0	0	0	0	0	0	3	0	0	1	0	20	0	0	814	197	0	0	0	0	0	0	0	259	0	0	87	0	0	0	0	0	0	0	0	0	0	0	0	0	0	0	0	0	0	637	429	0	0	0	0	0	0	0	0	0	0	0	0	0	0	0	0	0	0	0	0	0	0	0	0	0	0	0	0
Triat2	0	439	1	80	0	0	0	209	0	8	2	0	0	0	55	158	31	0	11	0	26	4	4	2	1	0	0	0	2	0	0	1	0	1	2	0	0	0	0	0	0	0	5	1	1	0	1	0	0	0	0	0	0	0	0	0	0	0	0	0	0	0	0	0	0	0	0	0	0	0	0	0	0	1	0	0	0	0	0	0	0	0	0	0	0	0	0	0	0	0	0	0	0	0	0	0	0	0	0	0	0	0	0	0	0	0	0	0	0	0	0	0	0	0	0	0	0	0	0	0	0	0	0	0	0	0	0	0	0	0	0	0	0	0	0	0	0	0	0	0	0	0	0	0	0	0	0	0	0	0	0
Aspgl1	289	1206	20	135	274	0	0	115	4	6	1	17	0	14	76	170	6	0	1	0	6	1	4	1	1	0	0	0	1	0	0	0	0	0	0	0	0	0	0	0	0	0	1	0	1	0	0	0	0	0	0	0	0	0	0	0	0	0	0	0	0	0	0	0	0	2	0	0	0	1	0	0	0	0	25	0	0	0	0	0	0	0	0	0	0	0	0	0	0	0	0	0	0	0	0	0	0	0	0	0	0	0	0	0	0	0	0	0	0	0	0	0	0	0	0	0	0	0	0	0	0	0	0	0	0	0	0	0	0	0	0	0	0	0	0	0	0	0	0	0	0	0	0	0	0	0	0	0	0	0	0
Pecora1	0	14006	729	1054	0	0	255	17	2	1885	174	0	299	0	5318	26335	2046	3	197	3	20	143	240	1	0	0	2277	646	51	15	1	3	0	195	108	0	0	0	38	0	0	0	8	1	2	0	3	78	0	0	0	0	0	0	6	8	2	51	1	0	0	0	87	5	0	14	1	9	0	0	3	0	0	0	0	1	0	0	0	2	0	0	0	0	0	0	0	3	0	0	3	1	0	0	0	0	0	0	0	24	0	0	0	0	0	0	0	0	0	66	4	0	0	0	0	0	0	0	0	0	0	0	0	0	0	0	0	266	0	0	0	0	0	0	0	0	0	0	0	0	0	0	0	0	0	0	0	0	0	0	0
Fustri1	0	585	1	231	69	0	0	387	1	0	2	0	0	0	15	70	18	1	3	0	14	3	1	0	0	1	77	0	1	1	0	1	0	3	0	0	0	0	0	0	11	0	1	0	5	0	0	0	0	1	0	0	0	0	0	0	0	1	0	0	0	0	49	0	0	0	0	0	0	0	0	0	0	0	0	2	0	0	0	0	0	0	0	0	0	0	0	0	0	0	0	0	0	0	0	0	0	0	0	0	0	0	0	0	0	0	0	0	0	0	0	0	0	0	0	0	0	0	0	0	0	0	0	0	0	0	0	0	0	0	0	0	0	0	0	0	0	0	0	0	0	0	0	0	0	0	0	0	0	0	0
Penexp1	40	1323	192	114	134	32	0	216	1	3	1	0	0	0	22	83	9	0	3	0	2	1	3	2	0	1	0	0	0	0	0	0	0	0	0	0	0	0	0	0	0	0	0	0	0	0	0	0	0	0	0	0	0	0	0	0	0	0	0	0	0	0	0	0	0	1	0	0	0	0	0	0	0	0	0	0	0	0	0	0	0	0	0	0	0	0	0	0	0	0	0	0	0	0	0	0	0	0	0	0	0	0	0	0	0	0	0	0	0	0	0	0	0	0	0	0	0	0	0	0	0	0	0	0	0	0	0	0	0	0	0	0	0	0	0	0	0	0	0	0	0	0	0	0	0	0	0	0	0	0	0
MozyPUSTF9C_1	0	2231	0	697	0	237	73	300	87	24	52	0	0	20	447	691	43	4	62	1	60	6	158	7	2	1	83	0	8	68	1	2	0	3	7	33	0	0	29	0	0	0	0	2	0	0	0	0	0	0	0	0	0	1	0	1	1	2	0	0	0	0	66	2	0	0	1	205	0	0	0	0	1	164	0	1	0	0	0	0	0	0	0	0	0	0	0	0	0	0	0	20	0	0	0	0	1	0	0	0	0	0	0	0	0	0	0	0	0	0	0	0	0	0	0	0	0	0	0	0	0	0	0	0	0	0	0	0	0	0	1	0	0	0	0	0	0	0	0	0	0	0	0	0	0	0	0	0	0	0	0
Dalba1	0	1074	0	53	0	78	0	411	0	2	1	0	0	0	56	246	6	0	6	0	5	2	6	3	0	0	22	2	8	2	0	0	0	0	1	0	0	0	1	0	0	0	1	0	1	1	0	0	0	0	0	0	0	0	0	0	0	1	0	68	0	0	0	0	0	3	0	0	0	1	0	0	0	0	0	0	0	0	0	0	0	0	0	0	0	0	0	0	0	0	0	0	0	0	0	0	0	0	0	0	0	0	0	0	0	0	0	0	0	0	0	0	0	0	0	0	0	0	0	0	0	0	0	0	0	0	0	0	0	0	0	0	0	0	0	0	0	0	0	0	0	0	0	0	0	0	0	0	0	0	0
Suisu1	452	12414	545	1822	109	1860	0	356	210	195	532	31	0	0	17	200	3	1326	197	72	6	365	15	38	0	0	0	0	417	341	0	3	0	279	129	151	0	73	198	0	30	0	1	0	66	0	0	152	0	0	0	0	0	0	0	0	0	0	0	0	0	0	0	0	0	0	0	0	0	0	0	0	0	0	11	0	0	0	0	0	0	0	0	0	0	0	0	0	0	0	0	0	23	0	0	0	0	0	0	0	0	0	0	0	0	0	0	0	0	0	0	0	0	0	0	0	0	0	0	0	0	0	0	0	0	0	0	0	0	0	0	0	0	0	0	0	0	0	0	0	0	0	0	0	0	0	0	0	0	0	0
Nadfu1	0	83	0	21	0	0	0	0	0	20	0	0	0	0	40	134	10	0	25	1	20	2	1	1	0	0	0	1	0	24	0	1	0	3	1	0	0	0	1	0	0	0	1	0	0	0	0	0	0	0	0	0	0	0	0	0	0	0	0	0	0	0	0	0	0	0	0	0	0	0	0	120	0	0	0	0	0	0	0	0	0	0	0	0	0	0	0	0	0	0	0	0	0	0	0	0	0	0	0	0	0	0	0	0	0	0	0	0	0	0	0	0	0	0	0	0	0	0	0	0	0	0	0	0	0	0	0	0	0	0	0	0	0	0	0	0	0	0	0	0	0	0	0	0	0	0	0	0	0	0	0
Phybl2	0	5645	0	1641	0	594	645	1773	826	26	72	0	74	93	438	1290	122	28	58	63	116	359	197	16	0	0	144	233	33	518	1	77	0	22	2202	147	0	0	77	0	0	0	8	4	0	0	1	60	0	0	0	0	0	0	27	6	34	23	0	0	2	0	53	2	0	48	9	401	106	0	36	0	0	103	0	0	0	1	0	1	0	0	0	0	0	0	0	5	0	0	2	647	0	0	0	0	25	0	0	0	0	0	0	0	0	0	0	0	0	0	0	0	0	0	0	0	0	0	0	0	2	0	0	0	0	0	0	0	0	0	0	0	0	0	0	0	0	0	0	0	0	0	0	0	0	0	0	0	0	0	0
Rac5018_1	88	368	0	95	33	0	0	15	0	8	0	37	0	0	34	106	2	0	0	0	9	1	0	0	0	0	0	0	1	44	0	0	0	0	0	0	0	0	0	0	20	0	0	0	0	0	0	0	0	0	0	0	1	1	0	0	0	0	0	0	0	0	0	0	0	0	0	0	0	0	0	0	0	0	0	0	0	0	0	0	0	0	0	0	0	0	0	0	0	0	0	0	0	0	0	0	0	0	0	0	0	0	0	0	0	0	0	0	0	0	0	0	0	0	0	0	0	0	0	0	0	0	0	0	0	0	0	0	0	0	0	0	0	0	0	0	0	0	0	0	0	0	0	0	0	0	0	0	0	0	0
Pnemu1	0	57	0	6	0	0	0	0	0	1	0	0	0	0	36	32	0	0	0	0	0	0	1	1	0	0	0	0	0	0	0	0	0	1	0	0	0	0	0	0	0	0	0	0	2	1	0	0	0	0	0	0	0	0	0	0	0	0	0	0	0	0	0	0	0	0	0	0	0	0	0	0	0	0	0	0	0	0	0	0	0	0	0	0	0	0	0	0	0	0	0	0	0	0	0	0	0	0	0	0	0	0	0	0	0	0	0	0	0	0	0	0	0	0	0	0	0	0	0	0	0	0	0	0	0	0	0	0	0	0	0	0	0	0	0	0	0	0	0	0	0	0	0	0	0	0	0	0	0	0	0
MochN2769_1	0	3090	0	134	0	125	1	371	283	47	55	0	0	0	242	453	59	28	88	1	107	11	49	9	2	0	22	0	14	102	0	6	0	1	22	0	0	0	1	0	0	1	2	2	0	0	0	59	0	0	0	0	0	1	2	0	2	8	0	0	1	0	162	1	0	1	0	42	0	0	0	0	0	38	0	18	0	0	0	0	0	0	0	0	0	1	0	0	0	0	0	0	0	45	0	0	0	0	0	0	0	0	0	0	0	0	0	0	0	0	0	0	0	0	0	0	0	0	0	0	0	0	0	0	0	0	0	0	0	0	0	0	0	0	0	0	0	0	0	0	0	0	0	0	0	0	0	0	0	0	0
Roster1	0	869	0	23	0	0	1	349	1	5	3	0	0	0	33	129	9	1	4	0	0	1	2	0	0	0	0	2	4	0	1	1	0	0	1	0	0	0	0	0	0	0	0	0	0	1	0	0	0	0	0	0	0	0	0	0	0	0	0	0	0	0	0	0	0	3	1	0	0	0	0	0	0	0	0	0	0	0	0	0	0	0	0	0	0	0	0	0	0	0	0	0	0	0	0	0	0	0	0	0	0	0	0	0	0	0	0	0	0	0	0	0	0	0	0	0	0	0	0	0	0	0	0	0	0	0	0	0	0	0	0	0	0	0	0	0	0	0	0	0	0	0	0	0	0	0	0	0	0	0	0
Exosi1	0	166	0	58	0	0	0	257	0	1	0	29	0	0	6	53	18	2	10	0	3	1	11	0	1	1	0	0	2	3	0	0	0	1	0	0	0	0	0	12	0	0	1	1	0	0	0	0	0	0	0	0	0	0	0	0	0	0	0	0	0	0	0	0	0	0	0	0	0	0	0	0	0	0	0	0	0	1	0	0	0	0	0	0	0	0	0	0	0	0	0	0	0	0	0	0	0	0	0	0	0	0	0	0	0	0	0	0	0	0	0	0	0	0	0	0	0	0	0	0	0	0	0	0	0	0	0	0	0	0	0	0	0	0	0	0	0	0	0	0	0	0	0	0	0	0	0	0	0	0	0
XyFL1272_2	0	1871	206	501	1	251	0	384	0	19	4	0	27	0	27	82	26	2	4	0	5	0	1	1	0	0	25	0	2	3	0	2	0	79	0	0	0	0	0	0	0	0	0	0	0	0	0	0	0	0	0	0	0	0	0	0	0	0	0	0	0	0	0	0	0	0	0	0	0	0	0	0	0	0	0	0	0	0	0	0	0	0	0	0	0	0	0	0	0	0	0	0	0	0	0	0	0	0	0	0	0	0	0	0	0	0	0	0	0	0	0	0	0	0	0	0	0	0	0	0	0	0	0	0	0	0	0	0	0	0	0	0	0	0	0	0	0	0	0	0	0	0	0	0	0	0	0	0	0	0	0
Schoc1	0	61	0	9	0	0	0	0	1	2	2	0	0	0	57	50	0	0	0	0	2	2	1	0	0	0	0	0	0	1	0	0	0	1	0	0	0	0	0	0	0	0	0	0	0	0	0	0	0	0	0	0	0	0	0	1	0	0	0	0	0	0	0	0	0	0	0	0	0	0	0	137	0	0	0	0	0	0	0	0	0	0	0	0	0	0	0	0	0	0	0	0	0	0	0	0	0	0	0	0	0	0	0	0	0	0	0	0	0	0	0	0	0	0	0	0	0	0	0	0	0	0	0	0	0	0	0	0	0	0	0	0	0	0	0	0	0	0	0	0	0	0	0	0	0	0	0	0	0	0	0
Kocim1	0	90	8	28	0	0	0	34	0	0	5	0	0	0	11	73	5	0	0	0	5	0	2	2	0	0	0	0	1	0	0	0	0	0	0	0	0	0	0	0	0	0	1	0	0	0	0	0	0	0	0	0	0	0	0	0	0	0	0	0	0	1	0	0	0	0	0	0	0	0	0	0	0	0	0	0	0	0	0	0	0	0	0	0	0	1	0	0	0	0	0	0	0	0	0	0	0	0	0	0	0	0	0	0	0	0	0	0	0	0	0	0	0	0	0	0	0	0	0	0	0	0	0	0	0	0	0	0	0	0	0	0	0	0	0	0	0	0	0	0	0	0	0	0	0	0	0	0	0	0	0
PhlFC14_2	0	2889	886	4923	0	127	0	25	106	9	71	12	0	0	18	74	4	28	20	0	0	0	2	0	0	0	0	0	119	43	0	0	0	72	17	61	0	0	32	0	0	0	0	0	0	0	0	56	16	0	0	0	0	0	0	0	0	0	0	0	0	0	0	0	0	216	0	0	0	0	0	0	0	0	0	1	0	0	0	0	0	0	0	0	0	0	0	0	0	0	0	0	0	0	0	0	0	0	0	0	0	0	0	0	0	0	0	0	0	0	0	0	0	0	0	0	0	0	0	0	0	0	26	0	0	0	0	0	0	0	0	0	0	0	0	0	0	0	0	0	0	0	0	0	0	0	0	0	0	0	0
Clarep1_1	0	2280	1824	548	0	93	0	150	0	7	1569	0	0	0	33	239	15	0	9	0	16	0	6	1	0	0	97	585	5	0	0	10	0	1	0	0	0	0	1	0	174	0	0	0	40	2	0	449	0	0	0	0	0	0	0	0	0	0	0	0	0	0	0	0	0	0	0	25	0	0	0	0	1	0	0	0	0	0	0	0	0	0	0	0	0	0	0	0	0	1	0	0	0	0	0	0	0	0	0	525	0	0	0	0	0	0	0	0	0	0	0	0	0	0	0	0	0	0	0	0	0	0	126	1	0	0	0	0	0	0	0	0	0	0	0	0	0	0	0	0	0	0	0	0	0	0	0	0	0	0	0
Tilco1	0	2010	106	416	36	372	0	281	6	53	18	0	0	0	119	311	23	2	180	0	41	1	36	0	0	0	0	0	9	10	0	1	0	16	1	0	0	0	30	0	0	0	0	0	0	0	0	0	0	0	0	0	0	0	0	0	0	3	0	0	0	0	0	0	0	0	0	10	0	1	0	0	0	0	0	3	0	0	0	0	0	0	0	0	0	0	0	0	0	0	1	0	0	0	0	0	0	0	0	0	0	0	0	0	0	0	0	0	0	0	0	0	0	0	0	0	0	0	0	0	0	0	0	0	0	0	0	0	0	0	0	0	0	0	0	0	0	0	0	0	0	0	0	0	0	0	0	0	0	0	0
Claye1	0	57	2	83	0	0	0	27	0	1	1	0	0	0	16	72	3	2	2	0	2	1	0	0	1	0	0	1	1	2	0	0	0	0	0	0	0	0	0	0	0	0	0	0	0	0	0	0	0	0	0	0	0	0	0	0	0	0	0	0	0	0	0	0	0	0	0	0	0	0	0	0	0	0	0	0	0	0	0	0	0	0	0	0	0	0	0	0	0	0	0	0	0	0	0	0	0	0	0	0	0	0	0	0	0	0	0	0	0	0	0	0	0	0	0	0	0	0	0	0	0	0	0	0	0	0	0	0	0	0	0	0	0	0	0	0	0	0	0	0	0	0	0	0	0	0	0	0	0	0	0
Chagl1	225	750	0	128	82	0	0	325	24	3	1	0	0	0	181	528	17	0	6	0	9	5	1	0	0	0	0	0	0	75	0	0	0	0	0	0	0	0	0	0	0	0	0	0	0	3	0	0	0	0	0	0	0	0	0	0	0	0	0	0	0	0	0	1	0	0	0	0	0	0	0	0	0	0	0	0	0	0	0	0	0	0	0	0	0	0	0	0	0	0	0	0	0	0	0	0	0	0	0	0	0	0	0	0	0	0	0	0	0	0	0	0	0	0	0	0	0	0	0	0	0	0	0	0	0	0	0	0	0	0	0	0	0	0	0	0	0	0	0	0	0	0	0	0	0	0	0	0	0	0	0
Piscro1	267	7551	2023	5816	78	1427	0	1380	933	189	84	179	0	122	13	48	4	571	46	0	6	612	40	1	0	119	50	16	333	745	0	43	0	33	438	82	0	0	29	0	0	0	0	0	0	0	0	1049	0	0	126	0	0	0	0	0	1	0	0	0	0	0	0	0	61	0	0	0	0	0	1	0	0	0	0	0	0	0	0	0	0	0	2	0	0	0	0	0	0	0	0	0	0	0	0	0	0	0	0	0	0	0	0	0	0	0	0	0	0	0	0	0	99	0	0	0	0	0	0	0	0	0	0	0	0	0	0	0	0	0	0	0	0	0	0	0	0	0	0	0	0	0	0	0	0	0	0	0	0	0	0
Pyrsp1	0	508	1	160	59	0	0	208	0	44	0	0	0	0	50	125	13	0	3	0	3	0	0	1	0	0	0	0	1	5	0	1	0	0	0	0	0	0	0	0	0	0	3	1	0	0	0	0	0	0	0	0	0	0	0	0	0	0	0	0	0	0	0	0	0	0	0	1	0	0	0	0	0	0	0	0	0	0	0	0	0	0	0	0	0	0	0	0	0	0	0	1	0	0	0	0	0	0	0	1	0	0	0	0	0	0	0	0	0	0	0	0	0	0	0	0	0	0	0	0	0	0	0	0	0	0	0	0	0	0	0	0	0	0	0	0	0	0	0	0	0	0	0	0	0	0	0	0	0	0	0
Trima3	4348	39376	7388	27207	221	14468	241	6067	64	932	1158	257	0	517	65	236	8	5322	1070	165	361	637	154	71	1	0	212	0	335	2663	0	21	0	671	1415	554	0	93	396	100	154	0	24	0	136	0	53	580	325	199	169	1	1	91	0	0	0	1	0	0	0	0	1	0	101	40	0	291	37	0	0	0	0	0	0	0	0	0	0	0	0	0	0	0	0	0	0	0	0	0	0	0	50	0	0	0	0	0	0	199	0	0	116	0	0	0	0	0	0	0	0	0	0	0	0	0	0	0	0	0	0	0	46	0	0	0	0	0	0	0	0	0	0	0	0	0	0	0	0	0	0	0	0	0	0	0	0	0	0	0	0
MoalAD071_1	0	1702	2	147	0	0	0	0	6	133	50	0	0	2	216	327	40	15	17	0	142	3	9	10	1	29	0	0	19	18	0	4	0	1	14	0	0	0	0	0	0	0	0	0	0	1	0	0	0	0	0	0	2	1	0	0	0	2	0	0	1	0	0	2	0	0	0	0	0	1	0	0	1	4	0	2	0	0	0	0	0	0	0	0	0	1	0	0	0	0	0	0	0	0	0	0	0	0	0	0	0	0	0	0	0	0	0	0	0	0	0	0	0	0	0	0	0	0	0	0	0	0	0	0	0	0	0	0	0	0	1	0	0	0	0	0	0	0	0	0	0	0	0	0	0	0	0	0	0	0	0
Capep1	18	533	0	25	42	0	1	23	2	4	6	0	0	0	37	408	18	6	11	2	10	2	15	2	0	0	0	2	1	0	0	2	0	2	2	0	0	0	3	0	0	0	0	0	0	0	0	0	0	0	0	0	0	0	2	0	0	2	0	0	0	0	0	0	0	3	0	0	0	0	0	0	0	0	1	0	0	0	0	0	0	0	0	0	0	0	0	0	0	0	0	0	0	0	0	0	0	0	0	0	0	0	0	0	0	0	0	0	0	0	0	0	0	0	0	0	0	0	0	0	0	0	0	0	0	0	0	0	0	0	0	0	0	0	0	0	0	0	0	0	0	0	0	0	0	0	0	0	0	0	0
Tragib1	79	717	232	1104	0	87	0	187	35	3	2	0	0	0	50	162	5	0	0	0	4	0	20	1	0	0	0	0	0	29	0	0	0	0	79	0	0	0	0	0	0	0	0	0	1	0	0	17	0	0	0	0	0	0	0	0	0	0	0	0	0	1	0	0	0	18	0	32	0	0	0	0	0	0	0	0	0	0	0	0	0	0	0	0	0	0	0	0	0	0	0	0	0	0	0	0	0	0	0	0	0	0	0	0	0	0	0	0	0	0	0	0	0	0	0	0	0	0	0	0	0	0	0	0	0	0	0	0	0	0	0	0	0	0	0	0	0	0	0	0	0	0	0	0	0	0	0	0	0	0	0
MospGBA35_1	0	2765	0	125	0	26	0	46	67	16	42	0	0	0	519	724	31	7	55	0	163	3	53	6	0	2	0	0	12	26	0	9	0	2	8	0	0	0	1	0	0	0	1	1	0	0	0	0	0	0	0	0	1	0	0	0	1	25	0	0	0	0	97	2	0	0	0	0	0	0	0	0	0	9	0	0	0	0	0	0	0	0	0	0	0	0	0	1	0	0	0	0	0	0	0	0	0	0	0	0	0	0	0	0	0	0	0	0	0	0	0	0	0	0	0	0	0	0	0	0	0	0	0	0	0	0	0	0	0	0	0	0	0	0	0	0	0	0	0	0	0	0	0	0	0	0	0	0	0	0	0
Neute_matA2	156	721	25	729	0	160	1	642	2	12	2	33	0	0	118	338	49	1	11	1	23	4	10	4	1	0	0	0	2	2	0	4	0	1	0	0	0	0	0	0	0	0	0	0	0	2	0	27	0	0	0	0	0	0	0	1	0	0	0	0	1	0	47	3	0	0	0	0	0	0	0	71	2	0	0	1	0	0	0	0	0	0	0	0	0	0	0	0	0	0	0	0	0	0	0	0	0	0	0	0	0	0	0	0	0	0	0	0	0	0	0	0	0	0	0	0	0	0	0	0	0	0	0	0	0	0	0	0	0	0	0	0	0	0	0	0	0	0	0	0	0	0	0	0	0	0	0	0	0	0	0
Erynec1	9831	23191	4351	3170	280	0	1	1465	188	88	0	0	0	1	19	230	19	0	8	0	4	2	1	0	0	218	0	5	3	272	281	1	0	1	4	0	0	0	87	0	0	0	2	0	437	4	0	0	0	0	0	0	1	296	2	0	2	0	0	0	0	1	228	0	0	1	1	0	0	0	0	0	0	0	44	1	0	0	0	0	0	0	0	0	0	0	0	0	0	0	0	0	0	0	0	0	0	0	0	0	0	0	0	0	0	0	0	0	0	0	1	0	0	0	0	0	0	0	0	0	0	0	0	0	0	208	0	0	0	0	0	0	0	0	0	0	0	0	0	0	0	0	0	0	0	0	0	0	0	0	0
Spapa3	0	144	0	31	0	0	0	0	0	29	0	0	0	0	21	90	6	0	9	0	7	1	20	0	0	0	0	0	1	3	1	1	0	2	0	0	0	0	0	0	0	0	1	0	2	0	0	0	0	0	0	0	0	0	0	0	0	0	0	0	0	0	0	0	0	1	0	0	0	0	0	0	0	0	0	0	0	0	0	0	0	0	0	0	0	0	0	0	0	0	0	0	0	0	0	0	0	0	0	0	0	0	0	0	0	0	0	0	0	0	1	0	0	0	0	0	0	0	0	0	0	0	0	0	0	0	0	0	0	0	0	0	0	0	0	0	0	0	0	0	0	0	0	0	0	0	0	0	0	0	0
Hangu1	0	16	0	10	0	0	0	0	0	3	0	0	0	0	114	282	2	1	3	0	0	0	0	0	0	0	0	0	0	2	0	1	0	0	0	0	0	0	0	0	0	0	0	0	0	0	0	0	0	0	0	0	1	0	0	0	0	0	0	0	0	0	0	1	0	0	0	0	0	0	1	0	0	0	0	0	0	0	0	0	0	0	0	0	0	0	0	0	0	0	0	0	0	0	0	0	0	0	0	0	0	0	0	0	0	0	0	0	0	0	0	0	0	0	0	0	0	0	0	0	0	0	0	0	0	0	0	0	0	0	0	0	0	0	0	0	0	0	0	0	0	0	0	0	0	0	0	0	0	0	0
Pgt_Ug99_A1	406	18970	3673	6210	0	2313	1500	13004	201	1042	1179	191	484	1	169	583	8	1182	538	340	8	1009	263	7	0	182	0	4	193	849	0	102	0	122	767	103	0	82	514	46	72	0	1	0	2	0	32	309	0	0	0	1	66	0	1	1	0	0	0	662	1	0	148	1	338	1	32	4	0	0	0	0	1	0	0	0	0	0	0	1	0	37	0	0	0	0	0	1	0	0	0	1	0	0	0	0	0	0	0	0	0	0	0	0	0	0	0	0	0	0	0	0	0	0	0	0	0	0	0	0	0	135	35	1	0	0	0	0	0	0	0	0	0	0	0	0	0	0	0	0	0	0	0	0	0	0	0	0	0	0	0
Lenti6_1	34	1870	52	228	0	63	0	236	17	11	20	0	0	0	26	126	7	3	0	1	2	0	1	0	0	0	0	0	0	11	0	0	0	0	15	0	0	0	0	0	0	0	1	0	1	0	0	0	0	0	0	0	0	0	0	0	1	0	0	0	0	0	14	0	0	0	0	3	0	0	0	0	0	0	1	0	0	0	0	0	0	0	0	0	0	0	0	0	0	0	0	0	0	0	0	0	0	0	0	0	0	0	0	0	0	0	0	0	0	0	0	0	0	0	0	0	0	0	0	0	0	0	0	0	0	0	0	0	0	0	0	0	0	0	0	0	0	0	0	0	0	0	0	0	0	0	0	0	0	0	0
Prola1	0	297	146	230	20	36	0	0	0	34	1	0	44	0	8	29	3	0	5	0	18	0	1	0	0	0	0	2	4	9	0	1	0	0	0	0	0	0	0	0	0	0	0	0	0	0	0	0	0	0	0	0	0	0	0	0	0	0	0	0	0	14	0	0	0	0	0	0	0	0	0	0	0	0	0	0	0	1	0	0	0	0	0	0	0	0	0	0	1	0	0	0	0	0	0	0	0	0	0	19	0	0	0	0	0	0	0	0	0	0	0	0	0	0	0	0	0	0	0	0	0	0	0	0	0	0	0	0	0	0	0	0	0	0	0	0	0	0	0	0	0	0	0	0	0	0	0	0	0	0	0
Tilwal1	0	1108	36	167	1	275	0	292	0	19	2	0	16	0	104	262	13	0	1	0	35	2	1	1	0	0	0	0	31	2	0	1	0	0	0	0	0	0	0	0	0	0	0	0	0	0	0	0	0	0	0	1	0	1	0	0	0	0	0	0	0	0	0	0	0	0	0	0	0	0	0	0	0	0	0	2	0	0	0	0	0	0	0	0	0	0	0	0	0	0	0	0	0	0	0	0	0	0	0	0	0	0	0	0	0	0	0	0	0	0	0	0	0	0	0	0	0	0	0	0	0	0	0	0	0	0	0	0	0	0	0	0	0	0	0	0	0	0	0	0	0	0	0	0	0	0	0	0	0	0	0
Melva1	0	2233	297	517	0	67	0	1027	20	1	1	33	0	0	39	73	1	0	0	0	2	1	1	1	0	0	0	0	2	67	0	0	0	0	0	0	0	0	0	0	0	0	0	0	0	0	0	0	0	0	0	0	0	0	0	0	0	0	37	0	0	0	0	0	0	0	0	0	0	0	0	0	0	0	0	0	0	0	0	0	0	0	0	0	0	0	0	0	0	0	0	0	0	0	0	0	0	0	0	0	0	0	0	0	0	0	0	0	0	0	0	0	0	0	0	0	0	0	0	0	0	0	0	0	0	0	0	0	0	0	0	0	0	0	0	0	0	0	0	0	0	0	0	0	0	0	0	0	0	0	0
Nempa1	0	814	0	13	0	0	1	0	0	8	2	0	0	0	8	31	0	0	1	0	2	0	3	2	0	0	0	0	2	0	0	0	0	0	0	0	0	0	0	0	0	0	0	0	1	0	0	0	0	0	0	0	0	0	0	1	0	8	0	0	0	0	0	0	0	6	0	1	0	0	0	0	0	0	0	0	0	0	0	0	0	0	0	0	0	0	0	0	0	0	0	0	0	0	0	0	0	0	0	0	0	0	0	0	0	0	0	0	0	0	0	0	0	0	0	0	0	0	0	0	0	0	0	0	0	0	0	0	0	0	0	0	0	0	0	0	0	0	0	0	0	0	0	0	0	0	0	0	0	0	0
Melame1	1128	13455	3915	3927	0	2640	669	5473	158	135	1363	915	0	678	435	737	10	973	1103	354	26	4213	185	4	0	0	79	9	170	958	0	0	247	727	442	319	0	0	418	97	220	0	0	0	3	0	1	0	0	0	0	2	0	26	9	0	0	0	0	0	0	0	44	0	701	211	0	1	0	0	0	0	0	0	0	0	1	0	0	0	0	0	1	0	0	0	0	0	0	0	0	0	0	0	0	0	0	0	0	0	0	0	296	0	0	0	0	0	0	0	0	0	0	0	0	0	0	0	0	0	0	660	0	0	0	0	0	0	0	0	0	0	0	0	0	0	0	0	0	0	0	0	0	0	0	0	0	0	0	0	0
SacceM3838_1	0	231	172	35	0	0	0	0	0	1	0	0	0	0	14	44	13	0	6	0	4	0	1	0	0	0	0	0	0	0	0	1	0	0	0	0	0	0	0	0	0	0	0	0	0	0	0	0	0	0	0	0	0	0	0	1	0	0	0	0	0	0	0	0	0	0	0	0	0	0	0	0	1	0	1	0	0	0	0	0	0	0	0	0	0	0	0	0	0	0	0	0	0	0	0	0	0	0	0	0	0	0	0	0	0	0	0	0	0	0	0	0	0	0	0	0	0	0	0	0	0	0	0	0	0	0	0	0	0	0	0	0	1	0	0	0	0	0	0	0	0	0	0	0	0	0	0	0	0	0	0
Porpun1	0	2963	775	1275	0	171	1	469	0	120	3	0	89	0	69	331	15	1	3	1	14	2	5	2	0	0	0	1	3	1	0	1	0	0	4	0	0	0	0	0	0	0	0	0	0	2	0	41	0	0	0	0	0	0	0	1	0	0	0	138	0	0	0	0	0	0	0	0	0	0	0	0	0	0	0	0	0	0	0	0	0	0	0	0	0	0	0	1	1	0	0	0	0	0	0	0	0	0	0	0	0	0	0	0	0	0	0	0	0	0	0	0	0	0	0	0	0	0	0	0	0	0	0	0	0	0	0	0	0	0	0	0	0	0	0	0	0	0	0	0	0	0	0	0	0	0	0	0	0	0	0
Lachat1	570	15695	2807	9368	56	3021	110	1671	15	196	712	160	0	0	24	200	108	343	80	0	8	2	164	2	0	96	93	0	0	100	0	38	161	0	349	184	0	96	139	51	36	0	1	0	0	0	0	197	0	0	0	0	0	0	0	0	27	0	0	0	0	0	31	0	64	30	0	73	0	0	0	0	0	0	0	0	0	0	0	0	0	0	0	0	0	0	0	0	0	0	0	0	0	0	0	0	0	0	0	0	0	0	0	0	0	0	0	0	0	0	0	0	0	0	0	0	0	0	0	0	0	0	0	0	0	0	0	0	0	0	0	0	0	0	0	0	0	0	0	0	0	0	0	0	0	0	0	0	0	0	0
PenchWisc1_1	82	1218	367	179	68	0	73	220	24	64	4	30	0	0	31	80	7	3	5	0	3	11	2	2	0	0	0	0	0	0	0	0	0	0	0	0	0	0	1	0	0	0	0	0	0	0	0	20	0	0	0	0	0	0	0	0	0	0	3	0	0	0	0	0	0	0	0	0	0	0	0	0	0	0	0	0	0	0	0	0	0	0	0	0	0	0	0	0	0	0	0	0	0	0	0	0	0	0	0	0	0	0	0	0	0	0	0	0	0	0	0	0	0	0	0	0	0	1	0	0	0	0	0	0	0	0	0	0	0	0	0	0	0	0	0	0	0	0	0	0	0	0	0	0	0	0	0	0	0	0	0
LedTMI1148_1	25	2662	384	1871	0	40	0	427	1	9	3	0	8	0	40	120	10	31	92	0	2	0	5	0	0	0	0	0	0	83	1	8	0	1	0	0	0	0	1	0	0	0	0	0	1	0	0	0	0	0	0	0	0	0	1	0	1	0	0	0	0	0	68	0	0	0	0	0	0	0	0	0	0	0	0	0	0	0	0	0	0	0	0	0	0	0	0	0	0	0	0	0	0	0	0	0	1	0	0	98	0	0	0	0	0	0	0	0	0	0	0	0	0	0	0	0	0	0	0	0	0	0	0	0	0	0	0	0	0	0	0	0	0	0	0	0	0	0	0	0	0	0	0	0	0	0	0	0	0	0	0
Altalt1	0	669	1	92	62	0	0	0	1	14	0	0	0	0	13	44	15	0	4	0	9	2	1	1	0	0	0	0	4	2	1	2	0	0	0	0	0	0	0	0	0	0	1	0	0	1	0	0	0	0	0	0	1	0	0	0	0	0	0	0	0	0	0	0	0	0	0	0	0	0	0	0	0	0	0	0	0	0	0	0	0	0	0	0	0	0	0	0	0	0	0	0	0	0	0	0	0	0	0	0	0	0	0	0	0	0	0	0	0	0	0	0	0	0	0	0	0	0	0	0	0	0	0	0	0	0	0	0	0	0	0	0	0	0	0	0	0	0	0	0	0	0	0	0	0	0	0	0	0	0	0
Pheno1	76	802	39	550	0	18	1	84	8	114	13	0	0	1	176	243	7	4	53	0	5	3	18	3	0	0	0	2	1	0	0	1	0	17	3	0	0	0	3	0	0	0	0	0	1	0	0	104	0	0	0	0	0	0	2	1	0	6	0	32	0	0	0	0	0	14	2	1	0	0	0	0	0	0	0	0	0	0	0	0	0	0	0	0	0	0	0	0	1	0	0	0	0	13	0	0	0	0	0	0	0	0	0	0	0	0	0	0	0	0	0	0	0	0	0	0	0	0	0	0	0	0	0	0	0	0	0	0	0	0	0	0	0	0	0	0	0	0	0	0	0	0	0	0	0	0	0	0	0	0	0
PuccoNC29_1	441	38534	12372	12546	2	8339	2841	13080	1041	3580	2198	1406	531	79	181	1001	25	2217	685	210	25	3808	171	524	0	81	101	2	442	2184	0	265	0	266	1044	587	0	149	3068	0	57	0	0	0	2	0	0	889	0	0	0	0	0	0	0	2	4	2	2	0	0	0	121	1	1691	2	0	1	0	1	0	0	0	0	0	0	0	0	0	0	0	0	4	0	0	0	0	0	0	0	1426	182	0	0	0	0	0	0	0	0	0	0	188	0	0	0	0	0	0	0	0	0	0	0	0	0	0	0	0	0	0	787	444	0	0	0	0	0	0	0	0	0	0	0	0	0	0	0	0	0	0	0	0	0	0	0	0	0	0	0	0
CocheC5_4m	265	995	225	992	179	85	1	253	123	12	6	0	0	0	44	146	22	0	8	0	11	2	5	3	0	0	0	1	4	22	0	1	0	0	0	0	0	0	15	0	0	0	0	0	1	0	0	0	0	1	0	0	1	0	1	0	2	1	0	0	0	0	14	0	0	20	0	0	0	0	0	0	0	0	0	1	0	0	0	0	1	1	1	0	0	0	0	0	0	0	0	0	0	10	0	0	0	0	0	0	0	0	0	0	0	0	0	0	0	0	0	0	0	0	0	0	0	0	0	0	0	0	0	0	0	1	0	0	0	0	0	0	0	0	0	0	0	0	0	0	0	0	0	0	0	0	0	0	0	0	0
Eurhe1	201	1239	28	64	254	0	0	108	29	2	98	0	0	0	47	119	4	0	1	0	18	0	3	3	0	0	19	0	3	0	0	0	0	1	0	0	0	0	0	0	0	0	0	0	1	0	0	0	0	0	0	0	0	0	0	0	1	0	0	0	0	0	0	0	0	0	0	0	0	1	0	0	0	0	0	0	0	0	0	0	0	0	0	0	0	0	0	0	0	0	1	0	0	0	0	0	0	0	0	1	0	0	0	0	0	0	0	0	0	0	0	0	0	0	0	0	0	0	0	0	0	0	0	0	0	0	0	0	0	0	0	0	0	0	0	0	0	0	0	0	0	0	0	0	0	0	0	0	0	0	0
Psever1	0	884	0	240	254	25	0	122	1	11	72	0	25	0	147	299	20	0	5	2	13	3	2	0	0	1	0	1	3	2	0	1	0	1	1	0	0	0	0	0	0	0	1	0	0	1	0	0	0	0	0	0	0	0	0	0	0	0	1	0	0	0	0	0	0	2	1	0	0	0	0	0	0	0	0	0	0	0	0	0	0	0	1	0	0	0	0	0	0	0	0	0	0	0	61	0	0	0	0	0	0	0	0	0	0	0	0	0	0	0	0	0	0	0	0	0	0	0	0	0	0	0	0	0	0	0	0	0	0	0	0	0	0	0	0	0	0	0	0	0	0	0	0	0	0	0	0	0	0	0	0
Suiame1	109	9557	711	1733	108	1023	0	513	100	117	274	0	0	0	13	80	3	507	72	14	1	118	37	0	0	0	11	0	59	161	12	24	0	114	15	121	0	0	38	0	0	0	1	0	43	0	0	0	0	0	0	0	0	0	0	0	0	0	0	0	0	0	61	0	0	0	0	0	0	0	0	0	0	0	0	0	0	0	0	0	0	0	0	0	0	0	0	0	0	0	0	0	38	0	0	0	0	0	0	0	0	0	0	0	0	0	0	0	0	0	0	0	0	0	0	0	0	0	0	0	0	0	24	0	0	0	0	0	0	0	0	0	0	0	0	0	0	0	0	0	0	0	0	0	0	0	0	0	0	0	0
Schco_LoeD_1	0	1325	5	33	1	41	0	193	1	6	0	0	0	0	80	196	16	0	1	1	3	0	5	0	0	0	0	0	1	4	0	20	0	2	0	0	0	0	0	0	0	0	0	0	0	0	0	0	0	0	0	0	0	0	0	0	0	0	0	0	0	0	34	0	0	0	0	2	0	0	0	0	0	0	0	0	0	0	0	0	0	0	0	0	0	0	0	0	0	0	0	0	0	0	0	0	0	0	0	0	0	0	0	0	0	0	0	0	0	0	0	0	0	0	0	0	0	0	0	0	0	0	0	0	0	0	0	0	0	0	0	0	0	0	0	0	0	0	0	0	0	0	0	0	0	0	0	0	0	0	0
Coclu2	0	865	23	222	140	0	1	151	34	64	1	0	0	0	31	80	13	0	8	0	13	0	1	3	0	0	0	1	4	22	0	0	0	0	4	0	0	0	0	0	0	0	0	0	0	1	0	0	0	0	0	0	0	0	1	0	0	0	0	0	0	0	0	0	0	0	0	0	0	0	0	0	0	0	0	0	0	0	0	0	0	0	0	0	0	0	0	0	0	0	0	0	0	0	0	0	0	0	0	0	0	0	0	0	0	0	0	0	0	0	0	0	0	0	0	0	0	0	0	0	0	0	0	0	0	0	0	0	0	0	0	0	0	0	0	0	0	0	0	0	0	0	0	0	0	0	0	0	0	0	0
Crypa2	0	721	120	1432	148	0	1	22	2	78	13	0	0	0	90	197	32	1	1	0	9	1	13	6	0	0	0	0	6	4	0	1	0	0	4	0	0	36	0	0	13	0	0	0	0	0	0	88	0	0	0	0	0	0	0	0	0	1	0	0	0	1	0	1	0	0	1	2	0	0	0	0	0	1	0	1	0	0	0	0	0	0	0	0	0	0	0	0	0	0	1	0	0	0	0	0	0	0	0	0	0	0	0	0	0	0	0	0	0	0	0	0	0	0	0	0	0	0	0	0	0	0	0	0	0	0	0	0	0	0	0	0	0	0	0	0	0	0	0	0	0	0	0	0	0	0	0	0	0	0	0
Amore1	486	415	131	486	0	23	28	0	0	53	7	0	0	0	77	166	4	0	4	0	1	5	2	1	0	0	0	1	69	30	0	0	0	1	2	0	0	0	0	0	0	0	1	0	0	0	0	0	0	0	0	0	0	0	0	0	0	0	0	0	1	1	0	0	0	1	1	0	0	1	0	0	0	0	0	1	0	0	0	0	0	0	0	0	0	0	0	0	0	0	0	0	0	0	0	0	0	0	0	0	0	0	0	0	0	0	0	0	0	0	0	0	0	0	0	0	0	0	0	0	0	0	0	0	0	0	0	0	0	0	0	0	0	0	0	0	0	0	0	0	0	0	0	0	0	0	0	0	0	0	0
Aspbom1	0	339	0	46	68	0	1	156	0	13	1	0	0	0	65	73	9	0	1	0	2	1	2	2	0	0	0	0	0	3	0	0	0	0	0	0	0	0	0	0	0	0	0	0	0	2	0	0	0	0	0	0	1	0	0	0	1	0	0	0	0	0	0	1	0	1	0	0	0	0	1	0	0	0	0	0	0	0	0	0	0	0	0	0	0	0	0	0	0	0	0	0	0	0	0	0	0	0	0	0	0	0	0	0	0	0	0	0	0	0	0	0	0	0	0	0	0	0	0	0	0	0	0	0	0	0	0	0	0	0	0	0	0	0	0	0	0	0	0	0	0	0	0	0	0	0	0	0	0	0	0
Morsny1	487	6265	123	1998	0	517	3	12826	199	436	17	0	0	0	275	713	120	1	10	0	489	7	22	13	28	1	29	2	23	247	0	0	70	1	3	18	0	34	3	0	0	0	0	0	0	0	1	104	0	0	0	0	31	0	0	0	0	2	29	0	0	0	685	0	0	2	3	0	0	0	0	0	0	0	0	0	0	0	0	0	0	0	0	0	0	0	0	0	0	0	0	0	0	0	0	0	0	0	0	0	0	0	0	0	0	0	0	0	0	0	0	0	0	0	0	0	0	0	0	0	0	0	0	0	0	0	0	0	0	0	0	0	0	0	0	0	0	0	0	0	0	0	0	0	0	0	0	0	0	0	0
Hypsub2	0	1492	218	249	0	48	0	487	0	11	1	0	0	0	37	118	9	0	3	0	2	1	3	1	0	0	0	1	3	17	0	1	0	0	1	0	0	0	0	0	0	0	0	0	0	2	0	0	0	0	0	1	1	1	0	0	0	0	0	0	0	0	0	0	0	2	0	0	0	0	0	0	0	0	0	0	0	0	0	0	0	0	0	0	0	0	0	0	0	0	0	0	0	0	0	0	0	0	0	0	0	0	0	0	0	0	0	0	0	0	0	0	0	0	0	0	0	0	0	0	0	0	0	0	0	0	0	0	0	0	0	0	0	0	0	0	0	0	0	0	0	0	0	0	0	0	0	0	0	0	0
Pseneu1	0	868	0	504	0	0	0	15	14	2	0	0	11	0	20	56	8	0	0	0	51	0	0	1	0	1	0	0	0	3	0	0	0	0	3	0	0	0	3	0	0	0	0	0	1	0	0	0	0	0	0	0	0	0	0	0	0	3	0	0	0	0	117	0	0	0	0	1	0	0	189	0	0	0	0	0	0	0	0	0	0	0	0	0	0	0	0	0	0	0	0	68	0	0	0	0	0	0	0	0	0	0	0	0	0	0	0	0	0	0	0	0	0	0	0	0	0	0	0	0	0	0	0	0	0	0	0	0	0	0	0	0	0	0	0	0	0	0	0	0	0	0	0	0	0	0	0	0	0	0	0
Dotse1	0	365	53	104	1	0	0	70	0	0	0	28	0	0	12	75	4	0	5	0	10	2	1	0	0	0	0	0	0	5	0	2	0	1	36	0	0	0	0	0	0	0	0	0	0	0	0	0	0	0	0	0	0	0	0	0	0	0	0	0	0	0	0	0	0	0	0	0	0	0	0	0	0	0	0	0	0	0	0	0	0	0	0	0	0	0	0	0	0	0	0	0	0	0	0	0	0	0	0	0	0	0	0	0	0	0	0	0	0	0	0	0	0	0	0	0	0	0	0	0	0	0	0	0	0	0	0	0	0	0	0	0	0	0	0	0	0	0	0	0	0	0	0	0	0	0	0	0	0	0	0
Suivar1	347	12129	762	1641	51	2314	22	478	49	47	416	0	0	26	20	143	14	546	331	233	4	418	240	2	0	0	0	0	2	400	0	0	118	41	183	0	94	0	185	0	0	0	1	0	0	0	0	141	0	0	0	0	0	0	0	0	0	0	0	0	0	0	9	0	0	0	0	1	0	0	0	0	0	0	0	0	0	0	0	0	0	0	0	0	0	0	0	0	0	0	0	0	40	0	0	0	0	0	0	0	0	0	0	0	0	0	0	0	0	0	0	0	0	0	0	0	0	0	0	0	0	96	92	0	0	0	0	0	0	0	0	0	0	0	0	0	0	0	0	0	0	0	0	0	0	0	0	0	0	0	0
Cante1	0	54	0	20	0	0	0	0	0	1	0	0	0	0	8	38	3	2	6	0	0	1	1	1	0	0	0	0	1	0	0	0	0	0	0	0	0	0	0	0	0	0	1	0	0	1	0	0	0	0	0	0	0	1	0	0	1	0	0	0	0	0	0	0	0	0	0	0	0	0	0	0	0	0	0	0	0	0	0	0	0	0	0	0	0	0	0	0	0	0	0	0	0	0	0	0	0	0	0	0	0	0	0	0	0	0	0	0	0	0	0	0	0	0	0	0	0	0	0	0	0	0	0	0	0	0	0	0	0	0	0	0	0	0	0	0	0	0	0	0	0	0	0	0	0	0	0	0	0	0	0
Aspfij1	0	676	1	22	0	0	0	10	0	6	5	0	0	0	133	253	32	0	7	0	8	5	7	4	0	0	80	0	5	0	1	2	0	0	0	0	0	0	0	0	0	0	0	0	1	0	0	0	0	0	0	0	0	0	0	1	0	0	0	0	0	0	0	1	0	0	1	0	0	0	0	0	0	0	0	0	0	0	0	0	0	0	0	0	0	0	0	0	0	0	0	0	0	0	0	0	0	0	0	0	0	0	0	0	0	0	0	0	0	0	1	0	0	0	0	0	0	0	0	0	0	0	0	0	0	0	0	0	0	0	0	0	0	0	0	0	0	0	0	0	0	0	0	0	0	0	0	0	0	0	0
Mycafr1	0	909	0	979	0	635	0	103	227	7	4	0	0	0	73	260	7	0	22	0	29	0	21	0	36	0	62	112	1	3	0	1	0	0	1	0	0	0	0	0	0	0	0	2	1	0	0	0	0	0	0	0	0	0	0	0	0	0	0	0	0	0	0	0	0	0	0	215	20	0	27	0	0	54	0	0	0	134	0	0	0	0	0	0	0	0	0	0	1	0	0	234	0	0	0	0	0	0	0	100	0	0	0	0	0	0	0	0	0	0	0	0	0	0	0	0	0	0	0	0	0	0	0	0	0	0	0	0	0	0	0	0	0	0	0	0	0	0	0	0	0	0	0	0	0	0	0	0	0	0	0
RhiirA1_1	116	59674	22	624	0	1998	2111	11518	399	3422	1114	105	0	560	1019	2320	82	29	28	2	19	13	129	1	0	33	3075	296	6	437	0	2	107	48	362	169	0	0	348	399	65	0	0	0	175	5	90	0	0	126	0	0	0	2	4	3	0	703	86	0	0	0	467	1	0	5	0	47	0	0	0	0	1	75	665	112	90	1	0	0	0	33	0	0	0	0	0	36	0	1	1	0	0	0	0	0	0	220	0	0	0	237	143	208	151	0	14	100	80	33	1	1	0	0	0	0	67	0	0	2	0	0	0	0	0	0	0	0	0	0	0	0	0	0	0	0	0	0	0	0	0	0	0	0	0	0	0	0	0	0	0
Pincor1_1	0	4672	19	221	0	540	50	601	85	9	1	0	0	0	137	232	16	0	13	1	44	4	112	2	1	1	205	13	4	5	118	0	0	101	2	0	0	0	1	0	0	0	47	2	1	0	0	0	0	0	0	0	1	380	0	0	1	1	0	0	0	0	398	165	0	0	0	31	19	0	0	0	0	0	0	1	0	0	0	0	0	0	0	0	0	0	0	0	0	0	0	955	0	0	0	0	0	0	0	45	0	0	0	0	0	0	0	0	0	0	1	0	0	0	0	0	0	0	0	0	0	0	0	0	0	0	0	0	0	0	0	120	0	0	0	0	0	0	0	0	0	0	0	0	0	0	0	0	0	0	0
Tramax1	70	791	282	390	1	197	0	228	1	5	0	0	0	0	50	136	13	1	0	0	2	1	4	0	0	0	0	0	0	29	0	0	0	0	38	15	0	0	0	0	0	0	0	0	0	0	0	0	0	0	0	0	0	0	0	0	0	0	0	0	0	0	12	0	0	40	0	1	0	0	0	0	0	0	0	31	0	0	0	0	0	0	0	0	0	0	0	0	0	0	0	0	0	0	0	0	0	0	0	0	0	0	0	0	0	0	0	0	0	0	0	0	0	0	0	0	0	0	0	0	0	0	0	0	0	0	0	0	0	0	0	0	0	0	0	0	0	0	0	0	0	0	0	0	0	0	0	0	0	0	0
Radspe1	0	1737	0	289	0	45	61	82	141	15	35	0	7	0	82	136	12	0	3	0	8	0	4	2	45	0	40	40	2	569	0	1	0	0	70	0	0	0	1	0	0	0	0	2	20	0	0	0	0	0	0	0	0	0	0	0	1	1	0	0	0	0	0	1	0	0	0	2	0	0	2	0	0	0	0	0	0	0	0	0	0	0	0	0	0	0	0	0	0	0	0	151	0	0	0	0	0	0	0	0	0	0	0	0	0	0	0	0	0	0	0	0	0	0	0	0	0	0	0	0	0	0	0	0	0	0	0	0	0	0	0	0	0	0	0	0	0	0	0	0	0	0	0	0	0	0	0	0	0	0	0
Paxin1	95	11861	1073	1230	0	673	0	438	110	59	109	35	0	0	16	86	59	364	166	0	2	57	98	2	0	0	0	0	0	164	0	116	0	55	48	0	0	36	30	0	65	0	0	0	0	0	0	51	0	0	24	0	18	0	0	0	0	0	0	64	1	0	0	0	28	0	0	0	0	0	0	0	1	0	0	0	0	1	0	0	0	0	0	0	0	0	0	0	0	0	0	0	0	0	0	0	0	0	0	0	0	0	0	0	0	0	0	0	0	0	0	0	0	0	0	0	0	0	0	0	0	0	0	0	0	0	0	0	0	0	0	0	0	0	0	0	0	0	0	0	0	0	0	0	0	0	0	0	0	0	0
Penbra1	88	1190	414	565	208	0	0	258	28	48	149	81	0	24	38	67	13	0	18	0	17	1	1	3	1	0	0	0	2	2	0	0	0	1	0	0	0	0	0	0	0	0	1	0	0	1	0	0	0	0	0	0	0	0	0	0	1	0	0	0	0	0	0	0	0	1	0	0	0	0	0	0	0	0	71	0	0	0	0	0	0	0	0	0	0	0	0	0	0	0	0	14	0	0	0	0	0	0	0	0	0	0	0	0	0	0	0	0	0	0	0	0	0	0	0	0	0	0	0	0	0	0	0	0	0	0	0	0	0	0	0	0	0	0	0	0	0	0	0	0	0	0	0	0	0	0	0	0	0	0	0
Trias1	0	500	0	551	0	40	40	94	0	29	1	0	0	0	78	199	19	0	11	0	16	1	13	3	0	0	0	3	4	4	1	0	0	0	54	0	0	0	0	0	0	0	2	3	0	1	0	0	0	0	0	0	0	1	1	0	1	0	0	0	0	1	30	0	0	1	0	1	0	0	0	0	0	0	0	0	0	0	0	0	0	0	0	0	0	0	0	0	0	0	0	0	0	0	0	0	0	0	0	0	0	0	0	0	0	0	0	0	0	0	0	0	0	0	0	0	0	0	0	0	0	0	0	0	0	0	0	0	0	0	0	0	0	0	0	0	0	0	0	0	0	0	0	0	0	0	0	0	0	0	0
Suipal1	252	13170	999	1701	1	2036	0	535	399	264	642	173	0	0	18	202	4	608	416	34	1	306	42	42	0	0	0	2	1	263	0	0	0	116	54	149	0	0	87	55	40	0	0	0	0	0	0	0	0	37	0	1	0	0	0	0	0	0	0	0	0	0	0	0	67	0	0	1	0	0	0	0	0	0	112	0	0	0	0	0	0	0	0	0	0	0	0	0	0	0	0	0	0	0	0	0	0	0	0	0	0	0	0	0	0	0	0	0	0	0	63	0	0	0	0	0	0	0	0	0	0	0	0	0	0	0	0	0	0	0	0	0	0	0	0	0	0	0	0	0	0	0	0	0	0	0	0	0	0	0	0
Melbi2	222	5880	2744	4468	348	1148	0	3345	212	85	216	79	0	77	51	327	4	2	0	19	2	1	2	0	0	1	185	1	2	571	0	0	0	1	4	142	0	42	0	0	0	0	50	0	0	0	0	55	0	0	0	0	0	5	0	0	0	1	104	0	0	0	31	0	0	0	0	0	0	0	0	0	0	0	0	0	0	0	0	0	0	0	0	0	0	0	0	0	0	0	0	0	0	1	151	0	0	0	0	0	0	0	0	0	0	0	0	0	0	0	0	0	0	0	0	0	0	0	0	0	0	0	0	0	0	0	0	0	0	0	0	0	0	0	0	0	0	0	0	0	0	0	0	0	0	0	0	0	0	0	0
YarliYB419	0	352	3	33	0	0	0	70	0	9	2	0	0	0	40	203	15	2	3	0	20	0	1	4	0	0	0	0	2	3	0	0	0	1	2	0	0	0	0	0	0	0	0	1	1	0	0	0	0	0	0	0	0	0	0	0	1	0	1	0	0	0	94	0	0	0	1	0	0	0	1	21	1	0	0	0	0	0	0	0	0	0	0	0	0	0	0	0	0	0	0	0	0	0	0	0	0	0	0	0	0	0	0	0	0	0	0	0	0	0	0	0	0	0	0	0	0	0	0	0	0	0	0	0	0	0	0	0	0	0	0	0	0	0	0	0	0	0	0	0	0	0	0	0	0	0	0	0	0	0	0
Penar1	204	1668	24	162	162	0	71	174	93	3	12	111	0	0	16	62	9	46	4	0	4	1	2	2	0	0	0	0	66	2	0	0	0	1	0	0	0	0	1	0	50	0	0	0	1	0	0	0	0	0	0	0	0	0	0	1	0	0	0	0	0	0	0	0	0	0	0	0	0	0	0	0	0	0	0	0	0	0	0	0	0	0	0	0	0	0	0	0	0	0	0	0	0	0	0	0	0	0	0	0	0	0	0	0	0	0	0	0	0	0	0	0	0	0	0	0	0	0	0	0	0	0	0	0	0	0	0	0	0	0	0	0	0	0	0	0	0	0	0	0	0	0	0	0	0	0	0	0	0	0	0
KdCBS826_1	0	6080	254	460	0	249	2	594	0	16	2	0	0	0	50	144	16	1	10	0	6	1	3	3	1	1	105	1	2	2	0	0	0	0	2	0	0	0	0	0	0	0	1	0	0	1	0	270	0	0	0	0	0	0	1	0	0	1	0	0	1	0	0	0	0	0	0	0	0	0	0	0	0	0	0	0	0	0	0	0	0	0	0	0	0	0	0	0	0	0	0	0	0	0	0	0	0	0	0	0	0	0	0	0	0	0	0	0	0	0	0	0	0	0	0	0	0	0	0	0	0	0	0	0	0	0	0	0	0	0	0	0	0	0	0	0	0	0	0	0	0	0	0	0	0	0	0	0	0	0	0
XylFL0043	0	2554	72	38	569	52	0	784	0	3	4	0	0	0	37	182	17	0	3	0	9	0	3	1	0	0	0	0	5	1	0	0	0	0	0	0	0	0	0	0	0	0	0	0	0	0	0	0	0	0	0	0	0	0	1	0	1	0	0	246	0	0	0	0	0	1	1	0	0	0	0	0	0	0	0	0	0	0	0	0	0	0	0	0	0	0	0	0	0	0	0	0	0	0	0	0	0	0	0	0	0	0	0	0	0	0	0	0	0	0	0	0	0	0	0	0	0	0	0	0	0	0	0	0	0	0	0	0	0	0	0	0	0	0	0	0	0	0	0	0	0	0	0	0	0	0	0	0	0	0	0
TrireRUTC30_1	0	249	46	26	0	31	1	39	0	5	3	0	0	0	92	224	16	1	21	0	44	10	2	1	0	1	0	0	3	14	0	0	0	0	2	0	0	0	0	0	0	0	2	1	0	0	0	0	0	0	0	0	1	0	0	0	0	1	0	0	0	0	0	0	0	0	0	0	0	0	0	0	0	0	0	0	0	0	0	0	0	0	0	0	0	0	0	0	0	0	0	0	0	0	0	0	0	0	0	0	0	0	0	0	0	0	0	0	0	0	0	0	0	0	0	0	0	0	0	0	0	0	0	0	0	0	0	0	0	0	0	0	0	0	0	0	0	0	0	0	0	0	0	0	0	0	0	0	0	0	0
Mocy1230_1	0	3741	0	220	1	20	21	198	18	30	32	0	11	0	198	383	17	10	67	0	122	3	140	2	0	0	0	0	2	147	0	2	0	1	0	0	0	0	1	0	0	0	0	2	0	1	0	49	0	0	0	0	0	0	0	0	0	23	0	0	0	0	33	1	0	0	0	61	0	0	0	0	0	4	0	0	0	0	0	0	0	1	0	0	0	0	0	0	1	0	0	0	0	1	0	0	0	0	0	0	0	0	0	0	0	0	0	0	0	0	0	0	0	0	0	0	0	0	0	0	0	0	0	0	0	0	0	0	0	0	0	0	0	0	0	0	0	0	0	0	0	0	0	0	0	0	0	0	0	0	0
Gansp1	0	1224	64	452	0	13	0	137	29	2	1	0	34	0	42	133	6	0	1	0	3	0	1	0	0	0	0	0	0	7	0	14	0	0	0	0	0	0	0	0	0	0	0	0	3	0	0	0	0	0	0	0	0	0	0	0	0	0	0	0	0	0	0	0	0	0	0	0	0	0	0	0	0	0	0	0	0	0	0	0	0	0	0	0	0	0	0	0	0	0	0	0	0	0	0	0	0	0	0	0	0	0	0	0	0	0	0	0	0	0	0	0	0	0	0	0	0	0	0	0	0	0	0	0	0	0	0	0	0	0	0	0	0	0	0	0	0	0	0	0	0	0	0	0	0	0	0	0	0	0	0
Picme2	0	122	132	42	0	45	0	0	0	9	2	0	0	0	31	116	14	1	15	0	12	1	0	1	0	0	0	0	0	1	0	2	0	0	1	0	0	0	0	0	0	0	1	0	0	0	0	0	0	0	0	0	0	0	0	0	0	0	1	0	0	0	0	0	0	0	1	1	0	0	0	0	0	0	0	0	0	0	0	0	1	0	0	0	0	0	0	0	0	0	0	0	0	1	0	0	0	0	0	0	0	0	0	0	0	0	0	0	0	0	0	0	0	0	0	0	0	0	0	0	0	0	0	0	0	0	0	0	0	0	0	0	0	0	0	0	0	0	0	0	0	0	0	0	0	0	0	0	0	0	0
Pendi1	177	830	168	65	276	32	0	98	41	5	54	0	30	0	11	122	6	0	3	0	4	1	1	1	1	0	0	0	0	6	0	0	0	0	0	0	0	0	0	0	0	0	0	0	1	0	0	0	0	0	0	0	0	0	0	0	0	0	0	0	0	0	43	0	0	0	0	0	0	0	0	0	0	0	0	0	0	0	0	0	0	0	0	0	0	0	0	0	0	0	0	0	0	0	0	0	0	0	0	0	0	0	0	0	0	0	0	0	0	0	0	0	0	0	0	0	0	0	0	0	0	0	0	0	0	0	0	0	0	0	0	0	0	0	0	0	0	0	0	0	0	0	0	0	0	0	0	0	0	0	0
Obemuc1	0	3737	1144	432	105	351	0	100	0	513	37	0	24	0	74	724	90	350	125	0	74	150	142	4	36	0	143	102	1	138	0	26	0	76	0	0	0	0	0	2	0	0	1	1	2	0	0	84	0	2	0	0	5	0	0	1	66	0	0	0	0	0	33	0	24	0	0	2	0	0	0	44	0	55	0	2	0	0	0	0	0	0	0	0	0	0	0	0	0	0	0	0	0	0	0	0	0	0	0	0	0	0	0	0	0	0	0	0	0	0	0	0	0	0	0	0	0	0	0	1	0	0	0	0	0	0	0	0	0	0	14	0	0	0	0	0	0	0	0	0	0	0	0	0	0	0	0	0	0	0	0
Fusoxvas1	409	3332	8	587	715	63	133	330	45	21	1	0	0	0	24	83	15	0	1	0	5	1	2	0	0	1	0	0	1	8	1	0	0	4	0	0	0	124	39	0	0	0	1	0	5	0	0	0	0	0	0	0	1	0	0	0	0	0	177	0	0	1	0	0	0	0	0	0	0	0	0	0	0	0	0	0	0	0	55	0	0	0	0	0	0	0	0	0	0	0	0	0	0	0	0	0	0	0	0	0	0	0	0	0	0	0	0	0	0	0	0	0	0	0	0	0	0	0	0	0	0	0	0	0	0	0	0	0	0	0	1	0	0	0	0	0	0	0	0	0	0	0	0	0	0	0	0	0	0	0	0
Xylpal124036_1	0	3316	214	316	0	279	1	93	0	8	2	0	0	0	29	207	17	1	3	0	6	4	4	1	0	0	23	0	4	25	0	0	0	1	1	0	0	0	1	0	0	0	0	0	0	0	0	13	0	0	0	0	0	0	0	0	0	1	0	36	1	0	0	0	0	0	0	0	0	0	0	0	0	0	0	0	0	0	0	0	0	0	0	0	0	0	0	0	0	0	0	0	0	0	0	0	0	0	0	0	0	0	0	0	0	0	0	0	0	0	0	0	0	0	0	0	0	0	0	0	0	0	0	0	0	0	0	0	0	0	0	0	0	0	0	0	0	0	0	0	0	0	0	0	0	0	0	0	0	0	0
Pycci1	124	965	278	577	0	313	0	715	90	7	92	0	17	0	39	88	4	0	61	0	3	52	1	1	0	0	27	0	0	6	0	0	0	32	95	13	0	0	0	0	0	0	0	0	1	0	0	0	0	0	0	1	0	0	0	0	0	0	0	0	0	0	22	0	23	0	0	1	0	0	0	0	0	0	0	0	0	0	0	0	0	0	0	0	0	0	0	0	0	0	0	0	0	0	0	0	0	0	0	0	0	0	0	0	0	0	0	0	0	0	0	0	0	0	0	0	0	0	0	0	0	0	0	0	0	0	0	0	0	0	0	0	0	0	0	0	0	0	0	0	0	0	0	0	0	0	0	0	0	0	0
Gaesem1	0	273	135	80	0	0	0	0	0	9	4	0	34	0	6	66	7	0	16	0	10	3	14	3	0	0	0	0	2	5	0	0	84	0	1	0	0	0	0	0	0	0	0	0	1	1	0	0	0	0	0	0	0	0	0	0	0	61	0	0	0	0	0	0	0	0	0	0	0	0	0	0	0	0	0	0	0	0	0	0	0	0	0	0	0	0	0	0	0	0	0	0	0	0	0	0	0	0	0	0	0	0	0	0	0	0	0	0	0	0	0	0	0	0	0	0	0	0	0	0	0	0	0	0	0	0	0	0	0	0	0	0	0	0	0	0	0	0	0	0	0	0	0	0	0	0	0	0	0	0	0
Terbo2	1600	9994	1383	3880	328	3915	133	2378	634	970	135	0	151	229	144	395	80	48	5	0	61	256	104	35	0	0	707	2	2	132	0	14	0	154	0	142	0	0	188	0	0	0	60	4	319	0	0	214	0	232	0	0	0	0	0	1	0	46	111	0	0	0	212	0	0	26	1	1	0	0	0	0	0	0	194	62	0	0	0	0	45	0	52	0	0	0	0	0	0	0	0	0	0	0	890	0	0	0	0	0	0	0	0	0	0	0	0	0	0	0	0	0	0	0	0	0	0	0	0	0	0	0	0	0	0	0	0	0	0	0	0	0	0	0	0	0	0	0	0	0	0	0	0	0	0	0	0	0	0	0	0
XyFL0641_1	0	1126	82	57	0	57	0	246	0	3	4	0	23	68	61	324	14	0	1	0	6	19	3	0	0	1	0	0	3	21	0	1	0	0	0	0	0	0	0	41	0	0	1	0	0	1	0	29	0	0	0	0	0	0	0	0	0	0	0	0	0	0	0	0	0	0	1	0	0	0	0	0	0	0	0	0	0	0	0	0	0	0	0	0	0	0	0	0	0	0	1	0	0	0	0	0	0	0	0	0	0	0	0	0	0	0	0	0	0	0	0	0	0	0	0	0	0	0	0	0	0	0	0	0	0	0	0	0	0	0	0	0	0	0	0	0	0	0	0	0	0	0	0	0	0	0	0	0	0	0	0
Tribre1	28	446	0	86	0	0	0	70	5	9	3	0	0	0	64	98	17	0	8	0	19	1	12	5	0	0	0	0	7	2	0	1	0	1	2	0	0	0	1	0	0	0	2	1	1	0	0	0	0	0	0	0	0	0	0	0	1	1	0	0	0	0	0	0	0	0	0	0	0	0	0	0	0	0	0	1	0	0	0	0	0	0	0	0	0	0	0	0	0	0	0	0	0	0	0	0	0	0	0	0	0	0	0	0	0	0	0	0	0	0	0	0	0	0	0	0	0	0	0	0	0	0	0	0	0	0	0	0	0	0	0	0	0	0	0	0	0	0	0	0	0	0	0	0	0	0	0	0	0	0	0
Cirumb1	0	4842	1	1200	0	1537	527	1013	21	111	90	0	11	84	289	747	47	82	51	1	39	296	32	4	0	1	69	181	4	309	70	39	0	5	479	165	0	0	131	0	0	0	206	3	100	0	0	37	0	0	0	0	0	0	0	3	4	1	1	0	0	0	29	2	0	4	0	72	162	0	88	18	0	183	10	151	0	0	0	1	0	0	0	0	0	0	0	0	0	0	0	630	0	0	0	0	0	0	0	73	0	0	0	0	0	0	0	0	0	0	0	0	0	0	0	0	0	0	0	0	0	101	0	0	0	0	0	0	0	0	0	0	0	113	0	0	0	0	0	0	0	0	0	0	0	0	0	0	0	0	0
Neute_mat_a1	146	721	17	582	26	149	1	665	2	12	1	28	11	0	116	340	46	1	13	1	26	4	8	3	1	0	3	0	3	2	0	3	0	1	0	0	0	0	38	0	0	0	0	0	1	3	0	78	0	0	0	0	1	0	0	0	0	1	0	0	1	0	50	3	0	0	0	0	0	0	0	76	0	0	0	0	0	0	0	0	0	0	0	0	0	0	0	0	0	0	0	0	0	0	0	0	0	0	0	0	0	0	0	0	0	0	0	0	0	0	0	0	0	0	0	0	0	0	0	0	0	0	0	0	0	0	0	0	0	0	0	0	0	0	0	0	0	0	0	0	0	0	0	0	0	0	0	0	0	0	0
Schco3	23	1479	180	226	0	90	0	222	2	16	0	0	0	0	114	258	15	30	1	0	3	1	1	0	0	0	0	0	0	12	0	0	0	0	0	0	0	0	0	0	0	0	0	0	0	0	0	0	0	0	0	0	0	0	0	0	0	0	1	0	0	0	12	0	0	0	0	0	0	0	0	0	0	0	0	0	0	0	0	0	0	0	0	0	0	0	0	0	1	0	0	0	0	0	0	0	0	0	0	0	0	0	0	0	0	0	0	0	0	0	0	0	0	0	0	0	0	0	0	0	0	0	0	12	0	0	0	0	0	0	0	0	0	0	0	0	0	0	0	0	0	0	0	0	0	0	0	0	0	0	0
Monha1	0	525	0	707	0	146	1	10	39	5	2	0	0	0	74	128	23	0	11	0	11	1	26	1	0	1	0	2	3	2	1	1	0	0	0	0	0	0	0	0	0	0	1	0	0	1	0	0	0	0	0	0	0	0	0	0	1	0	0	0	0	0	0	0	0	0	1	0	0	0	0	0	0	0	0	0	0	0	0	0	0	0	0	0	0	0	0	0	0	0	0	0	0	0	0	0	0	0	0	0	0	0	0	0	0	0	0	0	0	0	0	0	0	0	0	0	0	0	0	0	0	0	0	0	0	0	0	0	0	0	0	0	0	0	0	0	0	0	0	0	0	0	0	0	0	0	0	0	0	0	0
Cloaq1	489	1906	1002	918	473	344	0	1144	28	15	0	86	25	0	50	180	11	0	2	0	1	1	28	2	0	0	0	0	3	3	0	1	0	162	118	0	0	189	114	0	0	0	0	0	0	0	0	34	0	0	0	0	0	0	0	0	0	0	0	124	0	0	0	1	0	1	0	0	0	0	0	0	0	0	0	0	0	0	0	0	0	0	0	0	0	0	0	0	0	0	0	0	0	0	0	0	0	0	0	0	0	0	0	0	0	0	0	0	0	0	0	0	0	0	0	0	0	0	0	0	0	0	0	0	0	0	0	0	0	0	0	0	0	0	0	0	0	0	0	0	0	0	0	0	0	0	0	0	0	0	0
Daces1	544	4421	426	1152	1043	42	396	738	135	115	58	0	0	0	45	182	36	54	14	112	19	2	64	110	0	0	0	0	6	472	1	52	0	2	0	0	0	666	38	0	37	0	1	0	0	0	0	0	0	27	0	0	126	108	0	0	0	0	279	0	0	0	0	0	0	0	0	3	0	0	0	0	0	0	0	0	0	0	45	0	0	0	0	0	0	0	0	0	0	0	0	0	59	0	0	0	0	0	0	0	0	0	0	0	0	0	0	0	0	0	0	0	0	0	0	0	0	0	0	0	0	0	0	0	0	0	0	0	0	0	0	0	0	0	0	0	0	0	0	0	0	0	0	0	0	0	0	0	0	0	0
Satdi1	0	27	54	52	0	0	0	0	0	1	1	0	0	0	18	62	6	1	15	0	10	0	0	0	0	1	0	0	0	1	1	0	0	2	1	0	0	0	0	0	0	0	0	0	1	0	0	0	0	0	0	0	0	0	0	0	0	0	0	0	0	0	0	0	0	0	0	0	0	0	0	0	0	0	0	0	0	0	0	0	0	0	0	0	0	0	0	0	0	0	0	0	0	0	0	0	0	0	0	0	0	0	0	0	0	0	0	0	0	0	0	0	0	0	0	0	0	0	0	0	0	0	0	0	0	0	0	0	0	0	0	0	0	0	0	0	0	0	0	0	0	0	0	0	0	0	0	0	0	0	0
Rhyru1_1	128	1043	67	43	34	0	0	547	11	13	0	0	0	0	37	100	6	0	3	0	1	2	4	5	0	0	0	0	1	0	0	1	0	0	0	0	0	36	0	0	0	0	0	0	0	0	0	0	0	0	0	0	1	0	0	0	0	1	0	0	0	0	0	0	0	1	0	0	0	0	0	0	0	0	0	0	0	0	0	0	0	0	0	0	0	0	0	0	0	0	0	0	0	0	0	0	0	0	0	0	0	0	0	0	0	0	0	0	0	0	1	0	0	0	0	0	0	0	0	0	0	0	0	0	0	0	0	0	0	0	0	0	0	0	0	0	0	0	0	0	0	0	0	0	0	0	0	0	0	0	0
LlaTMI1499_1	74	4848	619	3666	1	486	0	589	4	71	8	0	8	0	39	78	1	1	166	0	1	0	22	5	0	1	26	0	2	50	0	0	0	1	0	0	0	0	0	0	0	0	0	0	28	0	0	0	33	0	0	0	0	0	0	0	0	0	0	0	1	0	0	0	0	0	30	29	0	0	0	0	0	0	0	0	0	0	0	0	0	0	0	0	0	0	0	0	0	0	0	0	0	0	0	0	0	0	0	131	0	0	0	0	0	0	0	0	0	0	0	0	0	0	0	0	0	0	0	0	0	0	0	0	0	0	0	0	0	0	0	0	0	0	0	0	0	0	0	0	0	0	0	0	0	0	0	0	0	0	0
HapNA10996_1	0	1640	0	110	0	193	0	185	161	13	10	0	8	117	139	268	15	5	31	0	97	8	24	55	0	0	75	0	4	195	0	4	0	1	3	0	0	0	34	0	0	0	0	0	79	0	0	0	0	0	0	0	1	0	0	0	0	0	0	0	0	0	44	1	0	0	1	24	0	0	0	0	1	4	0	0	0	1	0	0	0	0	0	0	0	0	0	0	0	0	0	0	0	0	0	0	0	0	0	0	0	0	0	0	0	0	0	0	0	0	0	0	0	0	0	0	0	0	0	0	0	0	0	0	0	0	0	0	0	0	0	0	0	0	0	0	0	0	0	0	0	0	0	0	0	0	0	0	0	0	0
Masph1	0	1110	250	1029	2393	107	46	1212	32	17	60	74	0	0	64	191	12	0	2	0	4	1	1	0	0	1	0	0	2	50	0	0	0	0	0	0	0	193	1	0	0	0	0	0	0	0	0	11	0	0	0	0	1	0	0	0	0	0	0	0	0	0	0	0	0	21	0	0	0	0	0	23	0	0	0	0	0	0	0	0	0	0	0	0	0	0	0	0	0	0	0	0	0	0	0	0	0	0	0	0	0	0	0	0	0	0	0	0	0	0	0	0	0	0	0	0	0	0	0	0	0	0	0	0	0	0	0	0	0	0	0	0	0	0	0	0	0	0	0	0	0	0	0	0	0	0	0	0	0	0	0
Heper1	0	577	0	88	0	11	0	75	397	5	0	0	0	0	30	66	4	0	0	0	0	0	2	0	0	0	15	0	0	1	0	0	0	1	0	0	0	0	0	0	0	0	0	0	0	0	0	0	0	0	0	0	0	0	0	0	1	0	0	0	0	0	0	0	0	0	0	0	0	0	354	0	0	0	0	0	0	0	0	0	0	0	1	0	0	0	0	0	0	0	0	93	0	0	0	0	0	0	0	0	0	0	0	0	0	0	0	0	0	0	0	0	0	0	0	0	0	0	0	0	0	0	0	0	0	0	0	0	0	0	0	0	0	0	0	0	0	0	0	0	0	0	0	0	0	0	0	0	0	0	0
Meimi1	0	275	0	28	0	6	0	0	0	1	0	0	0	0	14	47	5	0	1	0	7	0	1	1	0	0	16	0	1	0	1	1	0	0	0	0	0	0	0	0	0	0	0	0	0	0	0	0	0	0	6	0	0	0	0	0	2	0	0	0	0	0	0	0	0	0	0	0	0	0	0	20	0	0	0	0	0	0	0	0	0	0	0	0	0	0	0	0	0	0	0	0	0	0	0	0	0	0	0	0	0	0	0	0	0	0	0	0	0	0	0	0	0	0	0	0	0	0	0	0	0	0	0	0	0	0	0	0	0	0	0	0	0	0	0	0	0	0	0	0	0	0	0	0	0	0	0	0	0	0	0
Rhoto_IFO1236_1	131	108	1	36	0	0	0	0	0	2	0	0	0	0	123	185	2	0	3	0	1	0	2	0	0	0	0	0	0	0	0	0	0	0	1	0	0	0	0	0	0	0	0	0	0	1	0	0	0	0	0	0	0	0	0	0	0	0	0	0	1	0	0	0	0	0	0	0	0	1	0	0	0	0	0	0	0	0	0	0	0	0	0	0	0	0	0	0	0	0	0	0	0	0	0	0	0	0	0	0	0	0	0	0	0	0	0	0	0	0	0	0	0	0	0	0	0	0	0	0	0	0	0	0	0	0	0	0	0	0	0	0	0	0	0	0	0	0	0	0	0	0	0	0	0	0	0	0	0	0	0
Polci1	0	147	0	399	121	0	0	0	0	23	2	0	0	0	14	63	33	0	6	0	12	1	2	3	2	0	0	0	1	2	0	2	0	0	2	0	0	0	1	0	0	0	1	0	1	1	0	0	0	0	0	0	1	0	0	0	1	1	0	0	1	0	0	2	0	0	0	0	0	1	0	0	0	0	0	0	0	0	0	0	0	0	0	0	0	0	0	0	0	0	0	0	0	0	0	0	0	0	0	0	0	0	0	0	0	0	0	0	0	0	0	0	0	0	0	0	0	0	0	0	0	0	0	0	0	0	0	0	0	0	0	0	0	0	0	0	0	0	0	0	0	0	0	0	0	0	0	0	0	0	0
Chove1	3260	28015	2722	10289	2866	2420	250	10881	3825	268	18	0	0	50	312	595	97	128	4	0	12	1410	64	2	0	0	432	2	85	1477	0	2	0	70	3	478	0	144	96	57	0	0	1	1	0	70	0	0	0	479	0	0	1	44	2	0	536	0	334	0	0	0	0	0	0	56	1	1	0	0	0	1	0	1	0	0	0	0	0	0	0	0	0	0	0	0	0	0	0	0	0	0	0	0	0	0	0	0	0	0	0	0	0	0	0	0	0	0	0	0	0	0	0	0	0	0	0	0	0	0	0	0	0	0	0	0	0	0	0	0	0	0	0	0	0	0	0	0	0	0	0	0	0	0	0	0	0	0	0	0	0
Metbi1	0	506	99	22	0	0	0	0	0	9	8	0	0	0	29	147	11	2	4	1	5	4	6	0	1	0	124	1	1	6	1	0	0	2	1	0	0	0	6	0	0	0	0	0	1	1	0	0	0	0	0	0	0	0	0	0	0	3	0	0	0	1	0	0	0	1	0	0	0	0	0	0	0	0	0	0	0	0	0	0	0	0	1	0	0	0	0	0	0	0	0	0	0	0	0	0	0	0	0	0	0	0	0	0	0	0	0	0	0	0	0	0	0	0	0	0	0	0	0	0	0	0	0	0	0	0	0	0	387	0	0	0	0	0	0	0	0	0	0	0	0	0	0	0	0	0	0	0	0	0	0
Olpbor1	0	3938	1027	808	0	0	28	40	0	279	52	0	0	0	391	1817	232	32	0	0	4	4	42	7	0	0	28	0	67	5	1	0	0	15	1	29	0	0	0	0	0	0	0	3	1	5	0	0	0	0	0	0	1	0	0	0	0	2	0	0	7	0	0	1	0	0	0	0	0	4	0	0	0	0	0	2	0	0	0	0	0	0	0	0	0	0	0	0	0	0	0	0	0	0	0	0	0	0	0	0	0	0	0	0	0	0	0	0	0	0	0	0	0	0	0	0	0	0	0	0	0	0	0	0	0	0	0	0	0	0	0	0	0	0	0	0	0	0	0	0	0	0	0	0	0	0	0	0	0	0	0
Pickud1	0	31	0	187	0	0	0	0	0	0	2	0	1	0	32	136	14	0	16	0	9	1	2	0	0	0	0	3	1	3	0	1	0	0	0	0	0	0	1	0	0	0	1	0	0	0	0	0	0	0	0	0	0	0	0	0	0	1	0	0	0	0	0	0	0	1	1	0	0	0	0	0	0	0	0	0	0	0	0	1	0	0	0	0	0	0	0	0	0	0	0	0	0	0	0	0	0	0	0	0	0	0	0	0	0	0	0	0	0	0	0	0	0	0	0	0	0	0	0	0	0	0	0	0	0	0	0	0	0	0	0	0	0	0	0	0	0	0	0	0	0	0	0	0	0	0	0	0	0	0	0
Moean1	0	88	2	23	1	0	0	26	0	5	0	0	0	0	13	113	11	0	1	0	12	2	1	1	0	0	0	0	0	0	0	0	0	0	0	0	0	0	0	0	0	0	1	0	0	0	0	0	0	0	0	0	0	0	0	0	0	0	0	0	0	0	0	0	0	0	0	0	0	0	0	30	0	0	0	0	0	0	0	0	0	0	0	0	0	0	0	0	0	0	0	0	0	0	0	0	0	0	0	0	0	0	0	0	0	0	0	0	0	0	0	0	0	0	0	0	0	0	0	0	0	0	0	0	0	0	0	0	0	0	0	0	0	0	0	0	0	0	0	0	0	0	0	0	0	0	0	0	0	0	0
Xylhe1	52	128	0	71	0	0	0	38	8	5	3	0	0	0	129	204	8	0	0	0	2	2	2	1	0	0	0	0	1	1	0	1	0	1	0	0	0	0	0	0	0	0	0	0	0	0	0	0	0	0	0	0	0	0	0	0	0	0	0	0	0	0	0	0	0	0	1	0	0	0	0	0	0	0	0	0	0	0	0	0	0	0	0	0	0	0	0	0	0	0	0	0	0	0	0	0	0	0	0	0	0	0	0	0	0	0	0	0	0	0	0	0	0	0	0	0	0	0	0	0	0	0	0	0	0	0	0	0	0	0	0	0	0	0	0	0	0	0	0	0	0	0	0	0	0	0	0	0	0	0	0
Aspor1	0	305	0	44	51	43	0	27	1	11	1	23	0	0	64	107	6	0	0	0	1	2	5	0	0	0	0	0	1	1	0	0	0	0	0	0	0	0	1	0	0	0	0	0	0	2	0	0	0	0	0	0	0	0	0	0	0	0	0	0	0	0	14	0	0	1	0	0	0	0	0	0	0	0	0	0	0	0	0	0	0	0	0	0	0	0	0	0	0	0	0	0	0	0	0	0	0	0	0	0	0	0	0	0	0	0	0	0	0	0	0	0	0	0	0	0	0	0	0	0	0	0	0	0	0	0	0	0	0	0	0	0	0	0	0	0	0	0	0	0	0	0	0	0	0	0	0	0	0	0	0
Capse1	0	83	4	58	0	0	0	14	0	3	1	0	0	0	4	64	3	1	2	0	1	0	3	0	0	0	0	0	1	0	0	0	0	0	1	0	0	0	2	0	0	0	0	0	0	0	0	0	0	0	0	0	0	0	0	0	0	0	0	0	0	0	0	0	0	0	1	0	0	0	0	0	0	0	0	0	0	0	0	0	0	0	0	0	0	0	0	0	0	0	0	0	0	0	0	0	0	0	0	0	0	0	0	0	0	0	0	0	0	0	0	0	0	0	0	0	0	0	0	0	0	0	0	0	0	0	0	0	0	0	0	0	0	0	0	0	0	0	0	0	0	0	0	0	0	0	0	0	0	0	0
Parbra1	447	987	190	613	1198	5	0	36	17	7	5	0	0	0	118	265	4	1	7	0	11	1	32	3	0	0	0	0	2	20	1	0	0	0	3	0	0	0	1	0	0	0	0	0	0	0	0	33	0	0	0	0	0	0	0	0	2	1	34	0	0	0	0	0	0	0	0	0	0	1	0	0	0	0	0	0	0	0	0	0	0	0	0	0	0	0	0	0	0	0	0	0	0	0	0	0	0	0	0	0	0	0	0	0	0	0	0	0	0	0	0	0	0	0	0	0	0	0	0	0	0	0	0	0	0	0	0	0	0	0	0	0	0	0	0	0	0	0	0	0	0	0	0	0	0	0	0	0	0	0	0
Lenrap1	44	3253	226	1165	0	571	12	1907	4	84	154	0	1	0	71	158	7	198	93	190	1	1	49	63	0	0	0	0	2	20	0	31	0	344	95	0	0	0	0	0	0	0	2	0	0	0	0	185	0	0	0	1	1	0	0	0	0	0	0	0	0	0	0	0	0	0	0	23	0	0	0	1	0	0	16	0	0	0	0	0	0	0	0	0	0	0	0	0	0	0	0	0	0	0	0	0	0	0	0	38	0	0	0	0	0	0	0	0	0	0	0	0	48	0	0	0	0	0	0	0	0	0	0	0	0	0	0	0	0	0	14	0	0	0	0	0	0	0	0	0	0	0	0	0	0	0	0	0	0	0	0
Irplac1	0	2651	215	306	0	202	0	702	11	9	39	0	0	1	79	161	31	13	1	0	6	0	77	2	0	1	19	1	2	108	0	0	0	0	0	0	0	0	21	0	0	0	1	0	27	0	0	2	0	0	0	1	0	2	0	0	0	0	2	0	1	0	0	0	20	0	0	0	0	0	0	0	0	0	0	0	0	0	0	0	0	0	0	0	0	0	0	0	0	0	1	0	0	0	0	0	0	0	0	0	0	0	0	0	0	0	0	0	0	0	0	0	0	0	0	0	0	0	0	0	0	0	0	0	0	0	0	0	0	0	0	0	0	0	0	0	0	0	0	0	0	0	0	0	0	0	0	0	0	0	0
Pennal1	309	2662	259	340	246	59	82	223	23	45	108	105	0	0	36	85	6	2	11	0	3	2	3	2	0	0	0	0	0	0	0	0	0	1	0	0	0	0	20	0	0	0	1	0	0	0	0	0	0	0	0	0	0	0	0	0	0	0	1	0	0	0	11	0	0	2	0	0	0	0	0	0	0	0	0	0	0	0	0	0	0	0	0	0	0	0	0	0	0	0	0	0	0	1	0	0	0	0	0	0	0	0	0	0	0	0	0	0	0	0	0	0	0	0	0	0	0	0	0	0	0	0	0	0	0	0	0	0	0	0	0	0	0	0	0	0	0	0	0	0	0	0	0	0	0	0	0	0	0	0	0
Mormul1	163	2066	0	363	0	551	80	244	222	17	20	0	13	111	217	452	22	7	30	0	157	55	10	4	0	0	0	0	11	115	0	51	0	14	9	0	0	0	30	0	0	0	0	0	88	0	0	31	0	0	0	0	1	3	0	0	0	2	0	0	1	0	18	1	25	1	0	0	0	0	0	0	0	3	150	0	0	21	0	0	0	0	0	0	0	0	21	0	0	0	0	0	0	0	0	0	0	0	0	0	0	0	0	0	0	0	0	0	0	0	0	0	0	0	0	0	97	0	0	0	0	0	0	0	0	0	0	0	0	0	0	0	0	0	0	0	0	0	0	0	0	0	0	0	0	0	0	0	0	0	0
Dicsqu464_1	79	2540	342	1043	0	703	0	1089	2	1	0	0	0	0	16	65	4	1	2	1	0	0	1	0	0	0	0	0	0	1	0	0	0	0	49	0	0	0	18	0	0	0	0	0	21	0	0	0	0	0	0	1	0	1	0	0	0	0	0	0	0	0	0	0	0	0	0	6	0	0	0	0	0	0	0	0	0	0	0	0	0	0	0	0	0	2	0	0	0	0	0	0	0	0	0	0	0	0	0	0	0	0	0	0	0	0	0	0	0	0	0	0	0	0	0	0	0	0	0	0	0	0	0	0	0	0	0	0	0	0	0	0	0	0	0	0	0	0	0	0	0	0	0	0	0	0	0	0	0	0	0
Aspsy1	0	576	1	208	82	14	0	0	3	4	0	0	0	0	19	47	6	0	3	0	3	2	3	1	0	0	0	0	1	2	0	1	0	0	0	0	0	0	1	0	12	0	0	0	0	0	0	0	0	0	0	0	1	0	0	0	0	0	0	24	0	0	0	1	0	0	0	0	0	0	0	0	0	0	0	0	0	0	0	0	0	0	0	0	0	0	0	0	0	0	0	0	0	0	0	0	0	0	0	0	0	0	0	0	0	0	0	0	0	0	0	0	0	0	0	0	0	0	0	0	0	0	0	0	0	0	0	0	0	0	0	0	0	0	0	0	0	0	0	0	0	0	0	0	0	0	0	0	0	0	0
Hesve2finisherSC	0	4309	0	186	0	0	120	0	62	25	1	0	0	121	45	225	10	0	4	1	8	0	141	9	1	0	0	0	5	3	0	1	0	0	0	0	0	0	0	0	0	0	1	7	1	0	0	0	0	0	0	0	0	1	0	0	0	0	0	0	0	0	1	0	0	0	0	88	24	1	0	0	0	3	0	0	0	0	0	0	0	0	0	0	0	0	0	0	0	0	0	340	0	0	0	0	0	0	0	0	0	0	0	0	0	0	0	0	0	0	0	0	0	0	0	0	0	0	0	0	0	0	0	0	0	0	0	0	0	0	0	0	0	0	0	0	0	0	0	0	0	0	0	0	0	0	0	0	0	0	0
HabiNA12553_1	0	2943	0	124	0	0	0	113	2	96	67	0	0	0	248	491	23	30	42	0	59	2	70	6	0	1	0	0	22	17	0	4	0	0	17	0	0	0	0	1	0	0	0	1	0	0	0	0	0	0	0	0	1	1	0	0	0	25	0	0	0	0	19	1	0	0	1	0	0	1	0	0	0	42	0	1	0	0	0	0	0	0	0	1	0	0	0	1	1	0	0	14	0	0	0	0	0	0	0	0	0	0	0	0	0	0	0	0	0	0	0	0	0	0	0	0	0	0	0	0	0	0	0	0	0	0	0	0	0	0	0	0	0	0	0	0	0	0	0	0	0	0	0	0	0	0	0	0	0	0	0
Agabi_varbur_1	746	1904	1097	910	0	61	0	282	113	16	2	0	0	0	27	70	9	0	24	0	1	1	23	2	0	196	29	17	1	21	0	10	0	0	0	0	0	0	15	0	0	0	48	0	30	0	0	31	0	0	0	0	0	0	0	0	0	0	0	0	0	0	0	0	0	29	0	0	0	0	0	0	0	0	0	0	0	15	0	0	0	0	0	0	0	0	0	0	0	0	0	0	0	0	0	0	0	0	0	0	0	0	0	0	0	0	0	0	0	0	0	0	0	0	0	0	0	0	0	0	0	0	0	0	0	0	0	0	0	0	0	0	0	0	0	0	0	0	0	0	0	0	0	0	0	0	0	0	0	0	0
Nagvi1	0	327	8	36	30	0	0	0	0	59	0	0	0	0	11	50	4	0	0	0	1	0	0	1	0	0	0	0	0	2	0	0	0	0	0	0	0	0	0	0	0	0	1	0	0	0	0	0	0	0	0	0	0	0	0	0	0	0	0	0	0	0	0	0	0	0	0	0	0	0	0	0	0	0	0	0	0	0	0	0	0	0	0	0	0	0	0	0	0	0	0	0	0	0	0	0	0	0	0	0	0	0	0	0	0	0	0	0	0	0	0	0	0	0	0	0	0	0	0	0	0	0	0	0	0	0	0	0	0	0	0	0	0	0	0	0	0	0	0	0	0	0	0	0	0	0	0	0	0	0	0
Asphom1	0	845	0	20	48	38	0	52	1	198	7	0	0	0	119	193	19	0	5	0	4	2	1	0	0	0	0	0	5	2	0	0	0	0	0	0	0	0	1	0	0	0	0	0	1	0	0	0	0	0	0	0	0	0	0	1	0	0	0	50	0	0	0	0	0	0	0	0	0	0	0	0	0	0	0	0	0	0	0	0	0	0	0	0	0	0	0	0	0	0	0	1	0	0	0	0	0	0	0	0	0	0	0	0	0	0	0	0	0	0	0	0	0	0	0	0	0	0	0	0	0	0	0	0	0	0	0	0	0	0	0	0	0	0	0	0	0	0	0	0	0	0	0	0	0	0	0	0	0	0	0
Tilcar1	0	2123	90	400	41	377	25	497	6	53	3	0	0	0	108	321	25	1	187	1	30	2	0	1	0	0	0	0	5	7	0	15	0	0	1	0	0	0	37	0	0	0	0	0	0	0	0	53	0	0	0	0	0	0	0	0	0	1	0	0	0	1	0	0	0	0	0	0	0	0	0	0	0	0	0	3	0	0	0	0	0	0	0	0	0	0	0	0	0	0	1	0	0	0	0	0	0	0	0	0	0	0	0	0	0	0	0	0	0	0	0	0	0	0	0	0	0	0	0	0	0	0	0	0	0	0	0	0	0	24	0	0	0	0	0	0	0	0	0	0	0	0	0	0	0	0	0	0	0	0	0
Asppset1	37	570	1	15	57	0	0	121	17	12	3	0	0	0	88	150	4	0	0	0	1	0	9	1	0	0	0	0	0	1	0	0	0	0	0	0	0	0	0	0	0	0	0	0	0	2	0	0	0	0	0	0	0	0	0	0	0	0	0	0	0	0	0	1	0	0	0	0	0	0	0	0	0	0	0	0	0	0	0	0	0	0	0	0	0	0	0	0	0	0	0	0	0	0	0	0	0	0	0	0	0	0	0	0	0	0	0	0	0	0	0	0	0	0	0	0	0	0	0	0	0	0	0	0	0	0	0	0	0	0	0	0	0	0	0	0	0	0	0	0	0	0	0	0	0	0	0	0	0	0	0
Fusven1	0	1497	0	161	63	0	0	82	1	1	0	0	0	0	18	54	11	1	5	0	4	3	1	0	0	0	0	0	0	1	0	0	0	0	0	0	0	0	0	0	0	0	1	0	5	0	0	0	0	0	0	0	0	0	0	0	0	0	1	0	0	0	0	0	0	0	0	0	0	0	0	0	0	0	0	0	0	0	0	0	0	0	0	0	0	0	0	0	0	0	0	0	0	0	0	0	0	0	0	0	0	0	0	0	0	0	0	0	0	0	0	0	0	0	0	0	0	0	0	0	0	0	0	0	0	0	0	0	0	0	0	0	0	0	0	0	0	0	0	0	0	0	0	0	0	0	0	0	0	0	0
Rigmic1	0	2914	139	680	68	118	0	178	3	5	3	0	0	48	32	115	10	0	3	0	2	2	1	1	0	0	0	158	1	75	0	1	0	0	58	0	0	0	1	0	0	0	0	1	0	0	0	0	0	0	0	0	0	0	0	0	0	0	0	0	0	0	2	0	0	1	0	0	0	0	0	0	0	0	0	0	0	0	0	0	0	0	0	0	0	0	0	0	0	0	0	0	0	0	0	0	0	0	0	0	0	0	0	0	0	0	0	0	0	0	0	0	0	0	0	0	0	0	0	0	0	0	0	0	0	0	0	0	0	0	0	0	0	0	0	0	0	0	0	0	0	0	0	0	0	0	0	0	0	0	0
Plucer1	0	5164	34	151	1	79	0	222	10	60	2	0	13	0	47	138	13	30	3	0	9	2	2	2	0	0	0	1	0	157	0	249	0	0	0	0	0	0	0	0	0	0	0	0	0	0	0	0	0	0	0	0	0	0	0	0	0	0	0	0	0	0	0	0	0	0	0	0	0	0	0	0	0	0	0	0	0	0	0	0	0	0	0	0	0	0	0	0	0	0	0	0	0	0	0	0	0	0	0	0	0	0	0	0	0	0	0	0	0	0	0	0	0	0	0	0	0	0	0	0	0	0	0	0	0	0	0	0	0	0	0	0	0	0	0	0	0	0	0	0	0	0	0	0	0	0	0	0	0	0	0
Ganbon1	45	4026	291	1198	0	479	0	699	0	9	238	0	102	0	89	248	46	193	102	0	0	68	6	0	54	0	0	0	0	121	0	0	0	43	86	0	0	0	0	0	0	0	0	0	0	0	0	29	0	0	0	0	0	0	0	0	0	0	0	0	0	0	0	0	0	16	0	2	0	0	0	0	0	0	0	0	0	0	0	0	0	0	0	0	0	0	0	0	0	0	0	0	0	0	0	0	0	0	0	0	0	0	0	0	0	0	0	0	0	0	0	0	0	0	0	0	0	0	0	0	0	0	0	0	0	0	0	0	0	0	0	0	0	0	0	0	0	0	0	0	0	0	0	0	0	0	0	0	0	0	0
Rhyco1	0	1510	1328	4229	98	2	165	1678	129	18	240	167	27	54	45	160	3	0	1	0	1	29	0	0	0	0	0	1	1	105	1	2	0	0	0	0	0	0	0	0	0	0	0	0	0	0	0	88	0	0	0	0	0	0	0	0	0	1	10	0	0	0	0	0	0	0	0	0	0	0	0	0	0	0	0	0	0	0	47	0	0	0	0	0	0	0	0	0	0	0	0	0	0	0	0	0	0	0	0	0	0	0	0	0	0	0	0	0	0	0	0	0	0	0	0	0	0	0	0	0	0	0	0	0	0	0	0	0	0	0	0	0	0	0	0	0	0	0	0	0	0	0	0	0	0	0	0	0	0	0	0
EurotioJF034F_1	0	320	1	44	0	0	0	0	0	0	0	0	0	0	6	37	20	3	9	0	5	0	6	1	0	0	0	0	1	2	0	2	0	1	0	0	0	0	0	0	0	0	1	0	0	0	0	0	0	0	0	0	0	0	0	0	0	0	0	0	0	1	0	0	0	0	0	0	0	0	0	0	0	0	0	0	0	0	0	0	0	0	0	0	0	0	0	0	0	0	0	0	0	0	0	0	0	0	0	0	0	0	0	0	0	0	0	0	0	0	0	0	0	0	0	0	0	0	0	0	0	0	0	0	0	0	0	0	0	0	0	0	0	0	0	0	0	0	0	0	0	0	0	0	0	0	0	0	0	0	0
Aspave1	10	694	0	1153	0	31	0	0	0	10	35	0	0	0	188	335	7	0	1	0	0	1	19	0	0	0	0	0	1	0	1	0	0	1	0	0	0	0	0	0	0	0	0	0	2	2	0	0	0	0	0	0	0	0	0	1	1	0	0	0	0	0	0	0	0	0	0	0	0	0	0	0	0	0	0	1	0	0	0	0	0	0	0	0	0	0	0	0	0	0	0	0	0	0	0	0	0	0	0	0	0	0	0	0	0	0	0	0	0	0	0	0	0	0	0	0	0	0	0	0	0	0	0	0	0	0	0	0	0	0	0	0	0	0	0	0	0	0	0	0	0	0	0	0	0	0	0	0	0	0	0
Lobtra1	0	3375	0	785	0	379	201	246	406	18	96	0	0	103	524	2005	39	73	69	0	88	7	102	8	0	48	262	1	35	281	2	7	0	3	2	26	0	0	153	0	0	0	2	12	0	0	0	46	0	0	0	0	2	1	0	2	2	232	36	0	1	0	116	2	128	0	0	10	115	2	0	67	0	149	0	2	0	1	0	0	1	0	0	0	0	1	30	1	2	0	1	51	0	0	0	0	0	0	0	0	0	0	0	0	0	0	0	0	0	0	0	0	0	0	0	0	112	0	0	0	0	0	0	0	0	0	0	0	0	0	0	0	0	0	0	0	0	0	0	0	0	0	0	0	0	0	0	0	0	0	0
Tercla1	1680	8877	1851	7899	610	3347	86	2275	303	793	683	0	30	102	147	426	26	105	49	1	203	473	263	47	0	165	677	1	35	160	5	3	0	89	35	39	0	72	1	0	0	0	0	0	255	0	0	307	0	350	0	0	0	0	0	0	0	31	82	0	0	0	321	0	0	112	0	0	0	0	0	0	0	0	0	1	0	0	0	0	0	0	0	0	0	1	0	0	0	0	0	0	0	0	1111	0	0	0	0	0	0	0	0	0	0	0	0	0	0	0	0	0	0	0	0	0	0	0	0	0	0	0	0	0	0	0	0	0	0	0	0	0	0	0	0	0	0	0	0	0	0	0	0	0	0	0	0	0	0	0	0
Traci1	0	1464	38	174	0	94	0	26	9	9	0	0	0	0	66	140	11	0	1	0	2	0	64	0	0	0	0	1	0	3	0	0	0	0	1	0	0	0	0	0	0	0	0	0	2	0	0	0	0	0	0	0	0	0	0	0	0	0	0	0	0	0	3	0	0	0	0	50	0	0	1	0	0	0	0	0	0	0	0	0	0	0	0	0	0	0	0	0	0	0	0	0	0	0	0	0	0	0	0	0	0	0	0	0	0	0	0	0	0	0	0	0	0	0	0	0	0	0	0	0	0	0	0	0	0	0	0	0	0	0	0	0	0	0	0	0	0	0	0	0	0	0	0	0	0	0	0	0	0	0	0
Asppsen1	32	288	12	120	45	0	0	20	26	9	0	0	0	0	64	192	6	1	1	0	1	2	4	1	0	0	0	0	0	0	0	0	0	0	0	0	0	0	0	0	0	0	0	0	1	2	0	0	0	0	0	0	0	0	0	0	0	0	0	0	0	0	0	0	0	0	0	0	0	0	0	0	0	0	0	0	0	0	0	0	0	0	0	0	0	1	0	0	0	0	0	1	0	0	0	0	0	0	0	0	0	0	0	0	0	0	0	0	0	0	0	0	0	0	0	0	0	0	0	0	0	0	0	0	0	0	0	0	0	0	0	0	0	0	0	0	0	0	0	0	0	0	0	0	0	0	0	0	0	0	0
Erecy1	0	161	0	19	0	0	0	0	0	1	1	0	0	0	7	50	4	0	7	0	11	0	2	0	0	0	0	1	2	0	0	0	0	0	0	0	0	0	0	0	0	0	0	0	0	0	0	0	0	0	0	0	0	0	0	0	1	0	0	0	0	0	0	0	0	0	0	0	0	0	0	0	0	0	0	0	0	0	0	0	0	0	0	0	0	0	0	1	0	0	0	0	0	0	0	0	0	0	0	0	0	0	0	0	0	0	0	0	0	0	1	0	0	0	0	0	0	0	0	0	0	0	0	0	0	0	0	0	0	0	0	0	0	0	0	0	0	0	0	0	0	0	0	0	0	0	0	0	0	0	0
Leisp1	0	768	11	191	0	49	0	46	6	10	0	0	0	0	52	118	7	0	2	0	4	0	4	1	0	0	0	0	0	2	0	0	0	0	0	0	0	0	0	0	0	0	0	0	0	0	0	0	0	0	0	1	1	0	0	0	0	0	0	0	0	0	20	0	0	0	0	1	0	0	0	0	0	0	0	0	0	0	0	0	0	0	0	0	0	0	0	0	0	0	0	0	0	0	0	0	0	0	0	0	0	0	0	0	0	0	0	0	0	0	0	0	0	0	0	0	0	0	0	0	0	0	0	0	0	0	0	0	0	0	0	0	0	0	0	0	0	0	0	0	0	0	0	0	0	0	0	0	0	0	0
Olipa1	29	2727	94	572	0	114	0	392	66	23	0	0	23	0	5	79	36	33	17	19	20	1	0	0	0	0	1	19	60	0	0	0	0	21	0	0	0	0	0	0	0	0	0	0	0	0	0	0	21	0	0	0	0	6	1	0	0	0	0	0	0	0	0	0	0	0	0	1	0	0	0	0	0	0	0	0	0	0	0	0	0	0	0	0	0	0	0	0	0	0	0	40	0	0	0	0	0	0	0	0	0	0	0	0	0	0	0	0	0	0	0	0	0	0	0	0	0	0	0	0	0	0	0	0	0	0	0	0	0	0	0	0	0	0	0	0	0	0	0	0	0	0	0	0	0	0	0	0	0	0	0
Colin1	196	1274	103	1462	433	0	0	109	4	19	3	38	0	0	35	109	33	1	1	0	5	4	4	0	0	0	0	1	2	1	0	1	0	1	3	0	0	0	0	0	0	0	0	1	0	1	0	0	0	0	0	0	0	0	1	0	0	0	197	0	1	0	0	0	0	0	0	0	0	0	0	0	0	0	0	0	0	0	0	0	0	0	0	0	0	0	0	0	0	0	0	0	0	0	0	0	0	0	0	0	0	0	0	0	0	0	0	0	0	0	0	0	0	0	0	0	0	0	0	0	0	0	0	0	0	0	0	0	0	0	0	0	0	0	0	0	0	0	0	0	0	0	0	0	0	0	0	0	0	0	0
Fusox32931	132	1853	2	432	227	0	27	92	3	15	1	0	9	0	15	72	11	1	2	0	4	3	3	0	0	0	49	0	2	44	0	0	0	3	0	0	0	0	0	0	0	0	0	0	4	0	0	0	0	0	0	0	1	0	0	0	0	0	74	0	0	0	0	0	0	0	0	0	0	0	0	0	0	0	0	0	0	0	0	0	0	0	0	0	0	0	0	0	1	0	0	0	0	0	0	0	0	0	0	0	0	0	0	0	0	0	0	0	0	0	0	0	0	0	0	0	0	0	0	0	0	0	0	0	0	0	0	0	0	0	0	0	0	0	0	0	0	0	0	0	0	0	0	0	0	0	0	0	0	0	0
XylFL2044	0	1381	0	88	0	13	2	482	0	8	12	0	0	0	121	363	44	2	10	0	19	9	12	4	1	1	0	4	30	1	1	1	0	0	5	0	0	0	1	0	0	0	0	1	0	0	0	60	0	0	0	0	3	0	0	3	0	2	0	0	0	0	0	0	0	3	1	0	0	1	0	3	0	0	0	0	0	0	0	0	0	0	0	0	0	1	0	0	0	0	1	0	0	0	0	0	0	0	0	0	0	0	0	0	0	0	0	0	0	0	0	0	0	0	0	0	0	0	0	0	0	0	0	0	0	0	0	0	0	0	1	0	0	0	0	0	0	0	0	0	0	0	0	0	0	0	0	0	0	0	0
Gymjun1	527	2450	518	1375	1	978	0	1004	43	55	33	0	0	19	100	200	11	3	9	0	16	1	4	0	32	0	0	0	1	114	0	0	0	51	135	0	0	0	1	73	0	0	182	0	1	0	0	0	27	0	0	0	0	0	0	0	0	0	0	0	0	0	0	0	0	109	0	2	0	0	0	0	0	0	0	10	0	0	0	0	0	0	0	0	0	0	0	0	0	0	0	0	0	0	0	0	0	0	0	0	0	0	0	0	0	0	0	0	0	0	1	0	0	0	0	0	0	0	0	0	0	0	0	0	0	0	0	0	0	0	0	0	0	0	23	1	0	0	0	0	0	0	0	0	0	0	0	0	0	0	0
Clapu1	165	4473	242	291	31	464	141	497	322	28	57	0	38	0	55	193	32	0	13	0	26	39	30	5	1	1	0	1	4	126	1	3	0	1	1	0	0	46	3	2	0	0	5	0	0	0	0	13	0	0	0	0	0	1	0	0	1	2	1	0	0	0	0	0	0	5	1	0	0	0	0	0	0	0	0	0	0	0	0	0	1	0	0	0	0	0	0	0	0	0	0	0	0	0	0	0	0	0	0	0	0	0	0	0	0	0	0	0	0	0	0	0	0	0	0	0	0	0	0	0	0	0	0	0	0	0	0	0	0	0	0	0	0	0	0	0	0	0	0	0	0	0	0	0	0	0	0	0	0	0	0
Tulca1	17	7634	635	1039	0	300	0	529	2	213	0	0	0	0	24	70	13	27	0	2	5	3	72	4	0	0	0	0	44	4	0	49	0	1	0	0	0	0	0	0	0	0	0	0	0	0	0	29	0	0	0	0	0	24	0	0	1	0	0	0	0	0	0	0	0	0	0	0	0	0	0	61	0	0	24	0	0	0	0	0	0	0	0	0	0	1	0	0	0	0	0	0	0	0	0	0	0	0	0	0	0	0	0	0	0	0	0	0	0	0	0	0	0	0	0	0	0	0	0	0	0	0	0	0	0	0	0	0	0	0	1	0	0	0	0	0	0	0	0	0	0	0	0	0	0	0	0	0	0	0	0
Cerzm1	321	692	1065	2993	19	202	35	189	0	26	226	36	0	38	32	129	14	0	5	0	7	136	4	1	0	0	0	0	3	19	0	1	89	0	1	0	0	0	0	0	0	0	0	0	1	0	0	0	0	0	0	0	0	0	0	0	0	0	0	0	0	0	0	0	0	0	0	0	0	0	0	0	0	0	0	0	0	0	0	0	0	0	0	0	0	0	0	0	0	0	0	0	0	0	0	0	0	0	0	0	0	0	0	0	0	0	0	0	0	0	0	0	0	0	0	0	0	0	0	0	0	0	0	0	0	0	0	0	0	0	0	0	0	0	0	0	0	0	0	0	0	0	0	0	0	0	0	0	0	0	0
Elsamp1	0	125	627	571	55	359	0	54	0	5	0	0	0	0	129	185	4	0	3	0	3	23	2	0	0	0	0	0	0	0	0	0	0	0	0	0	0	0	0	0	0	0	0	0	1	0	1	0	0	0	0	0	0	0	0	0	0	1	0	0	0	0	0	0	0	0	0	0	0	0	0	2	0	0	0	0	0	0	0	0	0	0	0	0	0	0	0	0	0	0	0	0	0	0	0	0	0	0	0	0	0	0	0	0	0	0	0	0	0	0	0	0	0	0	0	0	0	0	0	0	0	0	0	0	0	0	0	0	0	0	0	0	0	0	0	0	0	0	0	0	0	0	0	0	0	0	0	0	0	0	0
SmiculW2_1	0	23065	50	3052	0	1958	651	477	113	1421	1	0	96	95	184	1849	12	6	24	0	10	5	467	3	0	1	2427	289	6	126	3	0	0	35	6	0	0	0	62	0	0	0	4	0	114	1	0	0	0	0	0	3	0	0	2	0	2	0	206	0	0	0	1911	46	0	2	1	1334	0	0	0	0	0	3016	0	158	0	0	0	0	0	0	0	0	0	0	0	0	0	0	0	461	0	2	0	0	0	0	0	887	0	0	0	0	0	0	0	0	0	0	0	0	0	0	0	0	0	0	0	0	0	0	0	0	114	29	0	69	0	0	0	334	0	0	0	0	152	0	0	0	0	0	0	0	0	0	0	0	0	0	0
Cocvi1	52	1093	1	418	254	0	2	210	1	12	8	0	0	0	32	87	26	1	6	0	12	2	6	6	0	0	0	1	8	4	0	0	0	0	3	0	0	0	0	0	0	0	0	0	0	0	0	0	0	0	0	0	0	0	1	0	0	0	2	0	2	0	0	0	0	1	0	0	0	0	0	0	0	0	0	0	0	0	0	0	0	0	0	0	0	1	0	0	0	0	0	0	0	0	0	0	0	0	0	0	0	0	0	0	0	0	0	0	0	0	0	0	0	0	0	0	0	0	0	0	0	0	0	0	0	0	0	0	0	0	0	0	0	0	0	0	0	0	0	0	0	0	0	0	0	0	0	0	0	0	0
EndpusZ1	1065	3141	775	1740	506	64	79	1629	518	43	0	86	20	0	23	157	3	0	1	0	3	0	0	0	0	0	118	0	3	81	0	0	0	0	1	0	0	32	0	0	0	1	0	0	0	1	0	16	0	0	0	0	0	26	0	0	84	0	635	0	0	0	0	0	0	0	0	0	0	0	0	0	1	0	0	0	0	0	0	0	0	0	0	0	0	0	0	0	0	0	0	0	0	0	0	0	0	0	0	0	0	0	0	0	0	0	0	0	0	0	0	0	0	0	0	0	0	0	0	0	0	0	0	0	0	0	0	0	0	0	0	0	0	0	0	0	0	0	0	0	0	0	0	0	0	0	0	0	0	0	0
MoexN28262_1	0	4308	31	194	0	34	0	172	81	112	86	0	0	1	740	871	45	29	81	1	173	6	17	10	1	0	30	0	30	86	0	8	0	0	31	0	0	0	2	0	0	0	2	0	2	0	0	0	0	0	0	0	0	0	1	0	0	32	0	0	1	0	128	4	0	0	0	27	0	0	1	0	1	5	0	1	0	1	0	0	0	0	0	0	0	1	0	0	0	0	0	0	0	0	0	0	0	0	0	0	0	0	0	0	0	0	0	0	0	0	0	0	0	0	0	0	0	0	0	0	0	0	0	0	0	0	0	0	0	0	1	0	0	0	0	0	0	0	0	0	0	0	0	0	0	0	0	0	0	0	0
Zycmex1	0	3803	2	1423	0	795	540	284	0	22	163	0	90	62	55	264	110	83	45	2	157	304	16	63	1	1	22	158	104	423	0	6	0	19	374	289	0	0	58	45	71	0	170	0	31	0	0	250	0	0	0	0	1	0	0	0	3	0	0	0	0	0	0	0	0	0	0	194	104	0	203	0	0	65	0	32	0	0	0	0	0	0	0	0	0	0	0	0	0	0	1	436	0	0	0	0	0	0	0	64	0	0	0	0	0	0	0	0	0	0	0	0	0	0	0	0	0	0	0	0	0	80	0	0	0	0	0	0	0	0	1	0	0	0	0	0	0	0	0	0	0	0	0	0	0	0	0	0	0	0	0
Suipic1	751	18936	1391	6836	392	3140	0	1012	858	170	379	277	8	1	9	433	9	1680	272	132	7	790	3	25	0	0	0	0	69	1383	0	0	81	47	201	132	0	0	522	33	101	0	0	0	0	0	0	643	0	0	0	0	2	0	0	0	0	0	0	0	0	0	0	0	0	0	0	53	0	0	0	0	0	0	10	0	0	0	0	0	0	0	0	0	0	0	0	0	0	0	0	0	0	0	0	0	0	110	0	0	0	0	0	0	0	0	0	0	0	0	0	0	0	0	0	0	0	0	0	0	0	0	120	0	0	0	0	0	0	0	0	0	0	0	0	0	0	0	0	0	0	0	0	0	0	0	0	0	0	0	0
Rhyag1	71	1497	1605	3062	195	19	111	1950	47	16	156	161	85	0	38	181	2	0	1	48	2	1	2	31	0	0	0	2	1	85	0	2	0	0	0	0	0	0	1	0	20	0	1	0	0	0	0	20	0	0	0	0	0	0	0	0	0	1	8	0	0	0	0	0	0	0	0	0	0	0	0	0	0	0	0	0	0	0	26	0	0	0	0	0	0	0	0	0	0	0	0	1	0	0	0	0	0	0	0	0	0	0	0	0	0	0	0	0	0	0	0	0	0	0	0	0	0	0	0	0	0	0	0	0	0	0	0	0	0	0	0	0	0	0	0	0	0	0	0	0	0	0	0	0	0	0	0	0	0	0	0
Yarli1	0	342	0	71	0	0	0	82	0	25	1	0	0	0	53	241	17	2	4	0	22	0	2	5	0	0	0	0	1	4	0	1	0	0	1	0	0	0	0	0	0	0	0	2	0	0	0	22	0	0	0	0	0	0	0	0	1	0	1	0	0	0	134	0	0	0	1	0	0	0	1	51	0	0	0	0	0	0	0	0	0	0	0	0	0	0	0	0	0	0	0	0	0	0	0	0	0	0	0	0	0	0	0	0	0	0	0	0	0	0	0	0	0	0	0	0	0	0	0	0	0	0	0	0	0	0	0	0	62	0	0	0	0	0	0	0	0	0	0	0	0	0	0	0	0	0	0	0	0	0	0
Tolinf1	125	603	6	187	0	0	0	165	1	13	1	0	0	0	19	170	20	1	3	0	25	1	0	0	0	0	0	0	1	1	0	0	0	1	0	0	0	22	0	0	0	0	0	0	1	0	0	0	0	0	0	0	0	0	0	0	0	0	0	0	0	0	0	0	0	1	0	0	0	0	0	28	0	0	0	0	0	0	0	0	0	0	0	0	0	0	0	0	0	0	0	0	0	0	0	0	0	0	0	0	0	0	0	0	0	0	0	0	0	0	0	0	0	0	0	0	0	0	0	0	0	0	0	0	0	0	0	0	0	0	0	0	0	0	0	0	0	0	0	0	0	0	0	0	0	0	0	0	0	0	0
Stael1	39	2814	0	206	0	0	0	62	0	46	0	30	0	0	62	167	23	1	5	0	6	4	3	0	0	0	16	0	3	0	0	1	0	2	0	0	0	0	0	0	0	0	0	0	23	0	0	17	0	20	0	0	0	0	0	0	0	0	124	0	0	0	1	0	0	1	0	0	0	0	0	0	0	0	0	0	0	0	0	0	0	0	0	0	0	0	0	0	0	0	0	0	0	0	0	0	0	0	0	0	0	0	0	0	0	0	0	0	0	0	0	0	0	0	0	0	0	0	0	0	0	0	0	0	0	0	0	0	0	0	0	0	0	0	0	0	0	0	0	0	0	0	0	0	0	0	0	0	0	0	0
Glost2	0	2171	0	22	0	172	0	1345	0	99	2	0	0	0	57	202	14	0	7	0	16	8	4	0	0	0	0	0	3	63	0	2	0	0	1	0	0	0	25	0	0	0	0	0	0	1	0	0	0	0	0	0	1	0	0	0	0	1	0	0	0	0	0	0	0	0	3	0	0	1	0	0	0	0	0	0	0	0	0	0	0	0	0	0	0	0	0	0	0	0	0	0	0	0	0	0	0	0	0	0	0	0	0	0	0	0	0	0	0	0	0	0	0	0	0	0	0	0	0	0	0	0	0	0	0	0	0	0	0	0	0	0	0	0	0	0	0	0	0	0	0	0	0	0	0	0	0	0	0	0	0
Rhodsp1	0	95	6	27	0	0	0	0	0	2	0	0	0	0	51	114	10	0	4	0	6	0	0	0	0	0	0	0	0	0	0	0	0	0	0	0	0	0	0	0	0	0	0	0	0	0	0	0	0	0	0	0	0	0	0	0	0	0	0	0	0	0	0	0	0	0	1	0	0	0	0	0	0	0	0	0	0	0	0	0	0	0	0	0	0	0	0	0	0	0	0	0	0	0	0	0	0	0	0	0	0	0	0	0	0	0	0	0	0	0	0	0	0	0	0	0	0	0	0	0	0	0	0	0	0	0	0	0	0	0	0	0	0	0	0	0	0	0	0	0	0	0	0	0	0	0	0	0	0	0	0
Penpol1	84	936	177	315	70	172	20	418	1	19	5	0	0	21	30	71	17	0	1	0	2	2	1	3	1	0	0	0	2	2	0	0	20	0	2	0	0	0	0	0	0	0	0	0	0	0	0	69	0	0	0	0	0	0	0	0	0	0	0	0	0	0	0	0	0	0	0	0	0	0	0	0	0	0	1	0	0	0	0	0	0	0	0	0	0	0	0	0	0	0	0	0	0	0	0	0	0	0	0	0	0	0	0	0	0	0	0	0	0	0	0	0	0	0	0	0	0	0	0	0	0	0	0	0	0	0	0	0	0	0	0	0	0	0	0	0	0	0	0	0	0	0	0	0	0	0	0	0	0	0	0
Suidis1	240	13004	563	2026	20	2098	0	400	45	159	494	30	0	32	6	107	7	506	136	10	2	153	27	4	0	0	22	0	0	256	0	2	0	100	203	0	62	0	281	46	37	0	0	26	5	0	0	140	0	0	0	2	0	0	0	0	0	0	0	0	0	0	0	0	34	0	0	52	0	0	0	0	0	0	0	0	0	0	0	0	0	0	0	0	0	0	0	0	0	0	0	0	0	0	0	0	0	0	0	0	0	0	0	0	0	0	0	0	0	0	0	0	0	0	0	0	0	0	0	0	0	0	0	0	0	0	0	0	0	0	0	0	0	0	0	0	0	0	0	0	0	0	0	0	0	0	0	0	0	0	0
Puctr1	669	43591	7943	9860	0	9631	801	18199	31	2358	3075	1148	340	40	106	328	24	790	1899	46	11	802	5	2	0	24	73	0	115	1506	0	62	0	176	489	44	0	274	614	89	0	0	0	0	1	0	0	63	0	0	0	0	0	0	0	0	0	1	0	0	1	0	54	34	832	1	0	0	0	0	0	67	0	0	0	0	0	0	0	0	0	0	0	0	0	0	0	0	0	0	0	0	0	1	0	0	0	0	0	0	0	0	143	0	0	0	0	0	0	0	0	0	0	79	0	0	0	0	0	0	0	534	46	115	0	0	0	0	0	0	0	0	0	0	0	0	0	0	0	0	0	0	0	0	0	0	0	0	0	0	0
Suidec1	80	13508	562	6652	357	1330	0	948	348	156	61	267	0	0	17	153	6	971	1	23	3	534	110	285	0	0	0	40	0	471	36	2	0	0	33	21	0	0	57	381	0	0	1	0	0	0	0	123	0	0	0	0	0	0	0	0	0	0	0	0	0	0	172	0	0	0	0	1	0	0	0	0	0	0	0	0	0	0	0	0	0	0	0	0	0	0	0	0	0	0	0	0	0	0	0	0	0	0	0	0	0	0	0	0	0	0	0	0	0	0	0	0	0	0	0	0	0	0	0	0	0	0	50	0	0	0	0	0	0	0	0	0	0	0	0	0	0	0	0	0	0	0	0	0	0	0	0	0	0	0	0
MospAD011_1	0	3367	0	146	0	141	24	413	238	45	74	0	0	0	205	419	62	54	66	2	97	10	67	10	1	0	136	1	9	65	0	3	0	2	24	0	0	0	23	0	0	0	2	0	0	0	1	29	0	0	0	0	36	4	0	0	1	6	0	0	0	0	105	3	0	3	1	14	16	0	0	0	0	32	0	2	0	0	0	0	0	0	0	0	0	0	0	1	0	0	3	0	0	0	0	0	0	0	0	0	0	0	0	0	0	0	0	0	0	0	0	0	0	0	0	0	15	0	0	0	0	0	0	0	0	0	0	0	0	0	1	0	0	0	0	0	0	0	0	0	0	0	0	0	0	0	0	0	0	0	0
Hyprub1	0	1764	1	28	0	52	0	107	0	2	1	0	0	0	21	137	18	0	5	0	9	0	6	5	0	0	43	1	5	1	0	1	0	0	4	0	0	0	0	0	0	0	0	0	0	1	0	51	0	0	0	0	0	0	0	0	0	1	0	0	1	0	0	0	0	4	0	0	0	1	0	0	0	0	0	0	0	0	0	0	0	0	0	0	0	0	0	0	0	0	0	0	0	0	0	0	0	0	0	0	0	0	0	0	0	0	0	0	0	0	0	0	0	0	0	0	0	0	0	0	0	0	0	0	0	0	0	0	0	0	0	0	0	0	0	0	0	0	0	0	0	0	0	0	0	0	0	0	0	0	0
Ophau1	0	403	20	88	0	0	20	144	0	17	8	0	0	0	81	350	38	0	28	0	16	3	82	4	0	0	0	2	4	3	0	0	0	0	4	0	0	0	2	0	0	0	0	0	0	1	0	0	0	0	0	0	0	0	0	0	4	2	0	0	1	0	0	0	0	4	0	0	0	1	0	0	0	0	0	0	0	0	0	0	0	0	0	0	0	0	0	0	0	0	0	0	0	0	0	0	0	0	0	0	0	0	0	0	0	0	0	0	0	0	0	0	0	0	0	0	0	0	0	0	0	0	0	0	0	0	0	0	0	0	0	0	0	0	0	0	0	0	0	0	0	0	0	0	0	0	0	0	0	0	0
Fishe1	0	2025	538	993	0	370	0	553	19	60	0	0	0	0	12	33	8	76	143	0	8	1	58	16	0	0	0	1	2	1	0	23	0	0	0	0	0	0	0	0	0	0	0	0	1	0	0	0	0	0	0	0	0	0	0	0	0	0	0	0	0	0	58	0	0	0	0	3	0	0	0	0	0	0	0	0	0	0	0	0	0	0	0	0	0	0	0	0	0	0	0	0	0	0	0	0	0	0	0	0	0	0	0	0	0	0	0	0	0	0	0	0	0	0	0	0	0	0	0	0	0	0	0	0	0	0	0	0	0	0	0	0	0	0	0	0	0	0	0	0	0	0	0	0	0	0	0	0	0	0	0
Chylag1	0	1809	1169	579	0	102	1	19	0	88	1	22	43	0	216	536	43	155	155	0	21	43	12	1	0	0	7	51	3	105	0	0	0	0	49	18	0	0	1	0	0	0	1	0	0	0	0	205	0	45	0	0	1	0	1	0	1	1	0	0	0	0	0	74	0	3	0	118	0	0	0	0	0	110	0	1	0	0	33	0	0	0	0	0	0	36	0	1	0	0	0	0	39	0	0	0	0	0	0	78	0	0	0	0	0	0	0	0	0	0	0	0	0	0	0	0	0	0	0	0	0	0	11	0	0	0	0	0	0	0	0	0	0	0	0	0	0	0	0	0	0	0	0	0	0	0	0	0	0	0	0
MomiAD069_1	0	3270	0	165	0	0	0	67	9	180	45	0	10	0	231	361	29	84	29	0	60	6	15	3	0	0	33	0	22	43	0	0	0	0	7	0	0	0	0	0	0	0	0	0	0	0	0	0	0	0	0	0	1	0	0	0	0	0	0	0	2	1	31	0	0	0	0	39	0	1	0	0	0	5	0	0	0	0	0	0	0	0	0	0	0	2	0	0	1	0	0	0	0	0	0	0	0	0	0	0	0	0	0	0	0	0	0	0	0	0	0	0	0	0	0	0	0	0	0	0	0	0	0	0	0	0	0	0	0	0	0	0	0	0	0	0	0	0	0	0	0	0	0	0	0	0	0	0	0	0	0
Fuseq1	19	1923	4	148	104	0	13	64	1	2	0	0	0	0	22	81	18	0	2	0	10	3	8	1	0	0	0	0	0	16	0	0	0	1	0	0	0	16	0	0	0	0	3	0	6	1	0	0	0	0	0	0	0	0	0	0	0	0	0	0	0	0	0	0	0	0	0	0	0	0	0	0	0	0	0	0	0	0	0	0	0	0	0	0	0	0	0	0	0	0	0	0	0	0	0	0	0	0	0	0	0	0	0	0	0	0	0	0	0	0	0	0	0	0	0	0	0	0	0	0	0	0	0	0	0	0	0	0	0	0	0	0	0	0	0	0	0	0	0	0	0	0	0	0	0	0	0	0	0	0	0
Jimfl_AD_1	0	35689	4894	33974	89	1941	89	2811	516	1954	4697	0	214	0	252	1420	415	1593	1379	250	18	250	10016	202	497	1	2204	0	47	8	0	1	0	1	3	765	0	0	604	0	0	0	1	0	2	1	0	333	0	0	0	0	1	1	1	1	1	1	221	0	0	0	241	0	0	1053	0	19840	0	2	0	0	0	306	0	0	0	0	0	0	0	869	0	0	0	0	0	0	0	0	0	0	0	0	0	0	0	0	0	0	0	0	0	0	0	0	0	0	0	0	0	0	0	0	0	0	0	0	88	0	0	0	0	0	0	0	0	0	0	0	0	0	0	0	0	0	0	0	0	0	0	0	0	0	0	0	0	0	0	0	0
Pendec1	0	585	107	601	170	0	0	57	0	4	0	0	0	0	13	42	10	1	3	0	3	0	5	1	0	0	0	0	0	2	0	1	0	0	0	0	0	0	0	0	0	0	1	0	0	0	0	0	0	0	0	0	0	0	0	0	0	0	0	0	0	0	0	0	0	1	0	0	0	0	0	0	0	0	0	0	0	0	0	0	0	0	1	0	0	0	0	0	0	0	0	0	0	0	0	0	0	0	0	0	0	0	0	0	0	0	0	0	0	0	0	0	1	0	0	0	0	0	0	0	0	0	0	0	0	0	0	0	0	0	0	0	0	0	0	0	0	0	0	0	0	0	0	0	0	0	0	0	0	0	0
Totfu1	0	847	16	494	707	20	0	1348	51	1	38	0	19	1	33	82	1	7	49	0	2	0	0	0	0	0	7	0	0	72	0	1	0	0	1	0	0	0	0	19	18	0	0	0	0	0	0	0	0	0	0	0	1	0	0	0	0	0	0	0	0	0	0	0	0	0	0	0	0	0	0	0	0	0	0	0	0	0	0	0	0	0	0	0	0	0	0	0	0	0	0	0	0	0	0	0	0	0	0	0	0	0	0	0	0	0	0	0	0	0	0	0	0	0	0	0	0	0	0	0	0	0	0	0	0	0	0	0	0	0	0	0	0	0	0	0	0	0	0	0	0	0	0	0	0	0	0	0	0	0	0
Rhivi1	108	8761	276	347	0	177	0	380	0	14	0	83	6	0	16	29	4	47	43	25	4	1	3	90	0	0	0	0	0	62	0	0	0	47	0	252	0	0	0	60	0	0	1	0	0	0	0	0	0	0	0	0	0	0	0	3	0	0	0	0	0	0	26	0	19	0	0	0	0	0	0	0	0	0	0	0	0	0	0	0	0	0	0	0	0	0	0	0	0	1	0	0	0	0	0	0	0	0	0	0	0	0	0	0	0	0	0	0	0	0	0	0	4	0	0	0	0	0	0	0	0	0	0	0	0	0	0	0	0	0	0	0	0	0	0	0	0	0	0	0	0	0	0	0	0	0	0	0	0	0	0
Humgr1	196	250	0	71	0	23	1	0	14	5	1	0	0	0	101	292	9	2	3	0	20	6	2	2	0	0	0	0	2	0	0	0	0	0	0	0	0	0	0	0	0	0	0	0	0	0	0	0	0	0	0	0	0	0	0	0	0	0	0	0	0	0	0	0	0	0	0	0	0	0	0	32	0	0	0	0	0	0	0	0	0	0	0	0	0	0	0	0	0	0	0	0	0	0	0	0	0	0	0	0	0	0	0	0	0	0	0	0	0	0	0	0	0	0	0	0	0	0	0	0	0	0	0	0	0	0	0	0	0	0	0	0	0	0	0	0	0	0	0	0	0	0	0	0	0	0	0	0	0	0	0
Aspte1	0	155	24	51	80	0	0	0	0	11	53	0	2	0	85	123	9	0	1	0	3	2	1	0	0	0	0	0	2	0	0	1	0	0	0	0	0	0	0	0	0	0	0	0	0	2	0	0	0	0	0	0	0	0	0	1	0	0	0	0	0	0	17	1	0	0	0	0	0	0	0	0	0	0	0	0	0	0	0	0	0	0	0	0	0	0	0	0	0	0	0	0	0	0	0	0	0	0	0	0	0	0	0	0	0	0	0	0	0	0	0	0	0	0	0	0	0	0	0	0	0	0	0	0	0	0	0	0	0	0	0	0	0	0	0	0	0	0	0	0	0	0	0	0	0	0	0	0	0	0	0
Psiser1	686	3848	506	1973	48	842	0	1148	15	11	1	0	0	1	86	168	37	90	16	77	18	1	1	0	0	1	2	0	18	19	0	0	0	0	0	0	0	0	0	0	23	0	0	0	0	0	0	23	47	0	0	0	0	0	0	0	0	0	0	0	0	0	4	0	0	0	0	0	0	0	0	0	0	0	0	0	0	0	0	0	0	0	0	0	0	0	0	0	0	0	0	0	0	0	0	0	0	0	0	120	0	0	0	0	0	0	0	0	0	0	0	0	0	0	0	0	0	0	0	0	0	0	0	0	0	0	0	0	0	0	0	0	0	0	0	0	0	0	0	0	0	0	0	0	0	0	0	0	0	0	0
Phcit1	43	503	37	403	0	0	0	156	0	100	3	0	12	0	70	195	11	0	1	0	5	0	1	1	0	0	0	0	1	1	0	0	0	0	1	0	0	0	0	0	0	0	0	0	0	0	0	0	0	0	0	0	0	0	0	0	0	0	0	0	0	0	10	0	0	0	2	0	0	0	0	0	0	0	0	1	0	0	0	0	0	0	0	0	0	0	0	0	0	0	0	0	0	0	0	0	0	0	0	0	0	0	0	0	0	0	0	0	0	0	0	0	0	0	0	0	0	0	0	0	0	0	0	0	0	0	0	0	0	0	0	0	0	0	0	0	0	0	0	0	0	0	0	0	0	0	0	0	0	0	0
Altal1	0	283	0	83	51	0	0	47	8	12	0	0	0	0	10	36	16	0	3	0	9	2	2	0	0	0	0	0	5	2	1	2	0	0	0	0	0	0	0	0	0	0	1	0	0	1	0	0	0	0	0	0	1	0	0	0	0	0	0	0	0	0	0	1	0	0	0	0	0	0	0	0	0	0	0	0	0	0	0	0	0	0	0	0	0	0	0	0	0	0	0	0	0	0	0	0	1	0	0	0	0	0	0	0	0	0	0	0	0	0	0	0	0	0	0	0	0	0	0	0	0	0	0	0	0	0	0	0	0	0	0	0	0	0	0	0	0	0	0	0	0	0	0	0	0	0	0	0	0	0	0
Aspibe1	0	390	27	247	0	0	0	2	0	12	1	0	0	0	98	186	18	0	2	0	2	4	2	0	0	1	0	0	0	3	0	0	0	0	0	0	0	0	0	0	0	0	0	0	0	0	0	31	0	0	0	0	0	0	0	0	0	1	0	194	0	0	21	0	0	1	0	0	0	0	0	0	0	0	0	0	0	0	0	0	0	0	0	0	0	0	0	0	0	0	0	0	0	0	0	0	0	0	0	0	0	0	0	0	0	0	0	0	0	0	0	0	0	0	0	0	0	0	0	0	0	0	0	0	0	0	0	0	0	0	0	0	0	0	0	0	0	0	0	0	0	0	0	0	0	0	0	0	0	0	0
Lacmi1	0	197	0	17	0	0	0	0	0	5	0	0	0	0	7	16	4	1	3	0	1	0	0	0	0	0	0	0	0	1	0	1	0	0	0	0	0	0	16	0	0	0	1	0	3	0	0	0	0	0	0	0	0	0	0	0	0	0	1	0	0	0	0	0	0	0	0	0	0	0	0	0	0	0	0	0	0	0	0	0	1	0	0	0	0	0	0	0	0	0	0	0	0	0	0	0	0	0	0	0	0	0	0	0	0	0	0	0	0	0	0	0	0	0	0	0	0	0	0	0	0	0	0	0	0	0	0	0	0	0	0	0	0	0	0	0	0	0	0	0	0	0	0	0	0	0	0	0	0	0	0
Asplac1	58	563	40	33	31	0	0	44	0	16	4	0	3	0	116	181	17	0	3	0	13	2	7	4	0	0	0	0	4	2	0	0	0	0	0	0	0	0	0	0	0	0	1	1	0	0	0	0	0	0	0	0	0	0	0	1	1	0	0	31	0	0	71	0	0	0	0	0	0	0	0	0	0	0	0	0	0	0	0	0	0	0	0	0	0	0	0	0	0	0	0	0	0	0	0	0	0	0	0	0	0	0	0	0	0	0	0	0	0	0	0	0	0	0	0	0	0	0	0	0	0	0	0	0	0	0	0	0	0	0	0	0	0	0	0	0	0	0	0	0	0	0	0	0	0	0	0	0	0	0	0
HypEC38_3	0	3171	0	65	0	62	1	190	0	3	1	0	0	0	32	241	6	1	3	0	1	2	2	3	0	0	0	3	2	0	0	0	71	2	1	0	0	0	0	0	0	0	1	0	0	1	0	0	0	0	0	0	0	1	0	0	1	0	0	0	0	0	0	0	0	2	1	0	0	0	0	0	0	0	0	0	0	0	0	0	0	0	0	0	0	0	0	0	0	0	0	0	0	0	0	0	0	0	0	0	0	0	0	0	0	0	0	0	0	0	0	0	0	0	0	0	0	0	0	0	0	0	0	0	0	0	0	0	0	0	0	0	0	0	0	0	0	0	0	0	0	0	0	0	0	0	0	0	0	0	0
Rhior3	0	4009	0	2603	0	348	269	261	2234	9	15	0	0	203	119	254	7	0	21	0	55	96	170	3	127	1	449	366	3	74	225	0	0	1	598	62	0	0	0	0	0	0	1	4	34	0	0	0	0	0	0	0	0	4	0	0	0	0	1	0	0	0	0	2	0	0	0	706	84	0	309	0	0	342	0	0	0	72	0	0	0	0	0	0	0	0	0	0	0	0	0	1487	0	1	0	0	0	0	0	157	0	0	0	0	0	0	0	0	0	0	0	0	0	0	0	0	0	0	0	0	0	0	0	0	0	0	0	0	0	0	0	0	0	0	0	0	0	0	0	0	0	0	0	0	0	0	0	0	0	0	0
Pheni1	0	7171	455	669	0	910	0	1706	35	127	1	0	29	56	78	275	41	163	1	1	2	2	102	1	18	0	0	1	2	26	55	0	0	0	1	0	0	0	0	0	0	0	1	0	0	0	0	0	0	0	0	1	0	0	0	0	0	1	0	0	0	0	0	0	0	0	0	47	0	0	0	0	0	20	0	1	0	0	0	0	0	0	0	0	0	0	0	41	0	0	0	0	0	0	0	0	0	0	0	0	0	0	0	0	0	0	0	0	0	0	0	0	0	0	0	0	0	0	0	0	0	0	0	0	0	0	0	0	0	0	0	0	0	0	0	0	0	0	0	0	0	0	0	0	0	0	0	0	0	0	0
Parch1	0	685	54	234	249	0	0	380	0	2	26	0	0	0	17	106	4	0	0	0	2	1	2	1	1	0	0	0	1	2	0	0	0	0	0	0	0	0	57	1	0	0	0	0	0	0	0	0	0	0	0	1	0	0	0	0	0	0	0	0	0	0	0	0	0	0	0	0	0	0	0	0	0	0	0	0	0	0	0	0	0	0	0	0	0	0	0	0	0	0	0	0	0	0	0	0	0	0	0	0	0	0	0	0	0	0	0	0	0	0	0	0	0	0	0	0	0	0	0	0	0	0	0	0	0	0	0	0	0	0	0	0	0	0	0	0	0	0	0	0	0	0	0	0	0	0	0	0	0	0	0
Picst3	0	449	217	40	0	0	0	13	0	5	0	0	0	0	27	62	8	0	20	0	12	3	2	2	0	1	0	0	2	2	1	1	0	0	0	0	0	0	0	0	0	0	4	0	1	0	0	0	0	0	0	0	0	0	0	0	0	0	0	0	0	0	0	0	0	0	0	0	0	0	0	0	0	0	0	0	0	0	0	1	0	0	0	0	0	0	0	0	0	0	0	0	0	0	0	0	0	0	0	0	0	0	0	0	0	0	0	0	0	0	2	0	0	0	0	0	0	0	0	0	0	0	0	0	0	0	0	0	132	0	0	0	0	0	0	0	0	0	0	0	0	0	0	0	0	0	0	0	0	0	0
Enthel1	0	2566	118	1245	0	425	0	0	0	79	3	0	18	0	35	592	215	31	10	0	193	2	103	1	1	0	167	0	10	40	0	1	0	13	1	0	0	0	2	0	0	0	0	0	0	0	0	114	0	0	0	0	2	0	0	0	0	0	0	0	0	0	0	111	0	0	3	0	0	0	0	0	0	0	0	0	0	0	0	0	0	0	0	0	0	0	0	0	0	0	0	0	0	0	0	0	0	0	0	28	0	0	0	0	0	0	0	0	0	0	0	0	0	0	0	0	0	0	0	0	0	0	0	0	0	0	0	81	0	0	0	0	0	0	0	0	0	0	0	0	0	0	0	0	0	0	0	0	0	0	0
Conth1	0	8170	0	7	0	0	2	0	0	2	2	0	0	0	167	378	39	0	5	0	2	2	7	1	0	0	0	0	2	0	0	0	0	8	0	0	0	0	3	0	0	0	0	0	0	3	0	0	0	0	0	0	0	1	0	0	0	1	0	0	0	0	36	0	0	0	0	0	0	0	0	0	0	0	0	0	0	0	0	0	0	0	0	0	0	0	0	0	0	0	1	18	0	0	0	0	0	0	0	0	0	0	0	0	0	0	0	0	0	0	0	0	0	0	0	0	0	0	0	0	0	0	0	0	0	0	0	0	0	0	0	885	0	0	0	0	0	0	0	0	0	0	0	0	0	0	0	0	0	0	0
Kalbr1	0	45	3	27	0	0	0	0	0	3	0	0	0	0	19	65	8	0	1	0	5	0	0	0	0	0	0	0	0	0	0	0	0	0	0	0	0	0	0	0	0	0	0	0	0	0	0	0	0	0	0	0	0	0	0	0	0	0	0	0	0	0	0	0	0	0	0	0	0	0	0	23	0	0	0	0	0	0	0	0	0	0	0	0	0	0	0	0	0	0	0	0	0	0	0	0	0	0	0	0	0	0	0	0	0	0	0	0	0	0	0	0	0	0	0	0	0	0	0	0	0	0	0	0	0	0	0	0	0	0	0	0	0	0	0	0	0	0	0	0	0	0	0	0	0	0	0	0	0	0	0
Tubbor1	2368	26420	696	5046	464	2592	69	18952	1111	273	243	0	0	0	192	328	10	61	402	1	7	193	11	2	0	62	449	0	88	434	0	2	1211	1	0	164	0	132	1	0	0	0	0	0	0	0	0	552	0	26	0	0	1	1	0	0	1	0	169	0	0	0	122	0	0	57	0	0	0	0	0	43	0	0	0	0	0	0	0	0	0	0	0	0	0	0	0	0	0	0	0	0	0	0	0	0	0	0	0	0	0	0	0	0	0	0	0	0	0	0	0	0	0	0	0	0	0	0	0	0	0	0	0	0	0	0	0	0	0	0	0	0	0	0	0	0	0	0	0	0	0	0	0	0	0	0	0	0	0	0	0
Hygaur1	0	3440	99	284	0	151	0	200	40	64	0	0	0	0	27	88	9	10	0	0	0	3	1	0	0	1	0	1	3	57	0	1	0	1	0	0	0	0	0	0	0	0	0	0	0	0	0	0	0	0	0	0	0	1	0	0	0	0	0	0	0	0	28	0	0	0	0	31	0	0	0	0	0	1	0	0	0	0	0	0	0	0	0	0	0	0	0	0	0	0	0	0	2	0	0	0	0	0	0	0	0	0	0	0	0	0	0	0	0	0	0	0	0	0	0	0	0	0	0	0	0	0	0	0	0	0	0	0	0	0	0	0	0	0	0	0	0	0	0	0	0	0	0	0	0	0	0	0	0	0	0
MroMCA2997_1	0	5590	188	1896	0	308	0	1064	5	8	0	0	8	0	21	50	7	0	2	0	4	60	2	2	0	0	0	0	14	6	0	2	0	0	0	0	0	0	0	0	0	0	0	0	1	0	0	0	0	0	0	1	0	0	0	0	0	0	0	0	0	1	0	0	0	0	0	0	0	0	0	0	0	0	0	0	0	0	0	0	0	0	0	0	0	0	0	0	0	0	0	1	0	0	0	0	0	0	0	0	0	0	0	0	0	0	0	0	0	0	0	0	0	0	0	0	0	0	0	0	0	0	0	0	0	0	0	0	0	0	0	0	0	0	0	0	0	0	0	0	0	0	0	0	0	0	0	0	0	0	0
Pisti2	344	8198	1411	8931	0	1168	0	403	1683	217	21	30	0	0	16	65	77	1326	492	310	0	514	574	211	0	0	0	0	35	1481	0	362	85	353	597	0	0	0	4	0	127	0	0	0	0	0	0	597	0	0	0	0	0	0	0	0	0	0	0	0	0	0	0	0	0	0	0	33	0	0	0	0	1	0	0	0	0	0	0	0	0	0	0	0	0	0	0	0	0	0	0	0	0	0	0	0	0	0	0	0	0	0	0	0	0	0	0	0	0	0	0	0	319	0	0	0	0	0	0	0	0	0	0	0	0	0	0	35	0	0	94	0	0	0	0	0	0	0	0	0	0	0	0	0	0	0	0	0	0	0	0
Lodelo1	0	293	11	121	0	0	3	0	0	9	21	0	0	0	459	606	39	0	31	4	42	9	20	4	1	1	0	6	6	3	0	4	0	0	7	0	0	0	2	0	0	0	3	3	2	0	1	0	0	0	0	0	0	0	0	2	5	1	1	0	1	0	0	1	0	3	0	2	0	0	0	0	0	0	0	0	0	0	0	1	0	0	0	0	0	0	0	1	0	0	0	0	0	0	0	0	0	0	0	0	0	0	0	0	0	0	0	0	0	0	0	0	0	0	0	0	0	0	0	0	0	0	0	0	0	0	0	0	0	0	0	0	0	0	0	0	0	0	0	0	0	0	0	0	0	0	0	0	0	0	0
Sacboulardii_1	0	362	112	26	0	0	0	37	0	1	0	0	0	0	16	62	32	0	5	0	2	1	3	0	0	0	0	0	0	0	0	0	0	0	0	0	0	0	0	0	0	0	1	0	0	0	0	0	0	0	0	0	0	0	0	1	0	0	0	0	0	0	0	0	0	0	0	0	0	0	0	0	1	0	1	0	0	0	0	0	0	0	0	0	11	0	0	0	0	0	0	0	0	0	0	0	0	0	0	0	0	0	0	0	0	0	0	0	0	0	0	0	0	0	0	0	0	0	0	0	0	0	0	0	0	0	0	0	0	0	0	0	1	0	0	0	0	0	0	0	0	0	0	0	0	0	0	0	0	0	0
Tsuwi1	0	552	34	107	0	27	0	20	0	1	0	0	16	0	62	102	1	0	0	0	0	0	0	0	0	0	0	0	0	32	0	0	0	0	0	0	0	0	0	0	0	0	0	0	0	0	0	26	0	0	0	0	0	0	0	0	0	0	0	0	0	0	0	0	0	0	0	0	0	0	0	48	0	0	0	0	0	0	29	0	0	0	0	0	0	0	0	0	0	0	0	0	0	0	0	0	0	0	0	0	0	0	0	0	0	0	0	0	0	0	0	0	0	0	0	0	0	0	0	0	0	0	0	0	0	0	0	0	0	0	0	0	0	0	0	0	0	0	0	0	0	0	0	0	0	0	0	0	0	0	0
Gansi1	0	3523	195	447	0	190	0	624	2	7	0	0	17	0	53	151	11	0	3	0	0	0	1	0	0	1	0	0	1	11	0	13	0	0	3	0	0	0	0	0	0	0	0	0	1	0	0	17	0	0	0	1	0	0	0	0	0	0	0	0	0	0	0	0	0	27	0	0	0	0	0	0	0	0	0	0	0	0	0	0	0	0	0	0	0	0	0	0	0	0	0	0	0	0	0	0	0	0	0	0	0	0	0	0	0	0	0	0	0	0	0	0	0	0	0	0	0	0	0	0	0	0	0	0	0	0	0	0	0	0	0	0	0	0	0	0	0	0	0	0	0	0	0	0	0	0	0	0	0	0	0
Tolca1	0	485	3	19	0	0	0	123	1	3	0	0	0	0	17	132	5	1	0	0	5	0	0	0	0	0	0	0	1	3	0	0	0	0	0	0	0	0	0	0	0	0	0	0	0	0	0	0	0	0	0	0	0	0	0	0	0	0	0	0	0	0	22	0	0	0	0	0	0	0	0	1	0	0	0	0	0	0	0	0	0	0	0	0	0	0	0	0	0	0	0	0	0	0	0	0	0	0	0	0	0	0	0	0	0	0	0	0	0	0	0	0	0	0	0	0	0	0	0	0	0	0	0	0	0	0	0	0	0	0	0	0	0	0	0	0	0	0	0	0	0	0	0	0	0	0	0	0	0	0	0
Psicub1_1	81	2585	392	508	0	420	1	514	33	41	2	0	0	0	139	367	11	42	17	1	16	1	6	4	0	0	0	0	1	7	0	0	0	0	1	0	0	0	0	0	0	0	1	0	0	0	1	40	0	0	0	0	1	0	0	0	0	0	0	0	0	0	66	0	0	48	1	1	0	0	0	0	0	0	0	0	0	0	0	0	36	0	0	0	0	0	0	0	0	1	0	0	0	0	0	0	0	0	0	0	0	0	0	0	0	0	0	0	0	0	0	0	0	1	0	0	0	0	0	0	0	0	0	0	0	0	0	0	0	0	0	0	0	0	0	0	0	0	0	0	0	0	0	0	0	0	0	0	0	0	0
Escweb1	0	664	0	143	0	0	0	0	0	13	16	0	0	0	301	737	113	1	11	0	25	6	9	5	0	0	0	0	6	2	0	2	0	0	2	0	0	0	0	0	0	0	2	0	0	0	0	21	0	0	0	0	0	0	0	0	1	0	0	0	1	0	0	0	0	1	0	0	0	2	0	0	0	0	0	0	0	0	0	0	0	0	0	0	0	0	0	0	0	0	0	0	0	0	0	0	0	0	0	0	0	0	0	0	0	0	0	0	0	0	0	0	0	0	0	0	0	0	0	0	0	0	0	0	0	0	0	0	0	0	0	0	0	0	0	0	0	0	0	0	0	0	0	0	0	0	0	0	0	0	0
Wolco1	259	16942	169	1653	46	1637	0	2288	99	94	88	0	564	0	27	160	10	175	0	0	6	1	40	1	0	1	0	0	45	141	0	0	0	0	165	185	0	0	0	0	0	0	1	0	0	0	0	305	0	0	0	0	0	0	0	0	0	19	0	0	0	0	0	0	0	0	0	0	0	0	0	29	0	0	0	0	0	0	0	0	0	0	0	0	0	0	0	0	1	0	0	0	0	0	0	0	0	0	0	0	0	0	0	0	0	0	0	0	0	0	0	0	0	0	0	0	0	0	0	0	0	0	0	0	0	0	0	0	0	0	0	0	0	0	0	0	0	0	0	0	0	0	0	0	0	0	0	0	0	0	0
GciUMSG1_1	16499	28934	7326	3473	1606	496	2442	2478	3610	8	43	0	0	391	2	26	6	0	1	0	0	104	3	28	0	128	895	1	2	238	259	1	0	0	0	46	0	0	853	0	0	0	0	0	1058	0	0	0	0	0	0	0	0	1884	1	0	0	0	5	0	0	0	1244	0	0	2	0	1	0	0	0	0	0	0	0	167	0	0	0	0	0	0	0	0	0	0	0	0	0	0	7	0	0	0	55	0	0	0	0	0	0	0	0	0	0	0	0	0	0	0	1	0	0	0	0	0	0	0	0	0	0	0	0	0	0	0	0	0	0	0	0	0	0	0	0	0	0	0	0	0	0	0	0	0	0	0	0	0	0	0	0
Aspnom1	0	245	1	96	44	0	0	33	7	7	1	0	0	0	54	161	9	1	2	0	1	3	4	2	0	0	0	0	1	0	0	0	0	0	0	0	0	0	0	0	0	0	0	0	1	2	0	0	0	0	0	0	0	1	0	0	0	0	0	0	0	0	0	0	0	1	0	0	0	0	0	0	0	0	0	0	0	0	0	0	0	0	0	0	0	0	0	0	0	0	0	0	0	0	0	0	0	0	0	0	0	0	0	0	0	0	0	0	0	0	0	0	0	0	0	0	0	0	0	0	0	0	0	0	0	0	0	0	0	0	0	0	0	0	0	0	0	0	0	0	0	0	0	0	0	0	0	0	0	0	0
SacceM3836_1	0	401	7	32	0	0	0	0	0	1	0	0	0	0	19	48	12	0	7	0	4	0	2	0	0	0	0	0	0	0	0	1	0	0	0	0	0	0	0	0	0	0	0	0	0	0	0	0	0	0	0	0	0	0	0	1	0	0	0	0	0	0	0	1	0	0	0	0	0	0	0	0	1	0	1	0	0	0	0	0	0	0	0	0	0	0	0	0	0	0	0	0	0	0	0	0	0	0	0	0	0	0	0	0	0	0	0	0	0	0	0	0	0	0	0	0	0	0	0	0	0	0	0	0	0	0	0	0	0	0	0	0	1	0	0	0	0	0	0	0	0	0	0	0	0	0	0	0	0	0	0
CgaCA1873_1	0	323	21	55	35	0	0	25	0	5	0	0	0	0	32	70	1	0	0	0	4	0	0	0	0	0	0	0	1	0	0	0	0	0	0	0	0	0	0	0	0	0	0	0	0	0	0	0	0	0	0	0	0	0	0	0	0	0	0	0	1	0	0	0	0	0	0	0	0	0	0	0	0	0	1	0	0	0	0	0	0	0	0	0	0	0	0	0	0	0	0	0	0	0	0	0	0	0	0	0	0	0	0	0	0	0	0	0	0	0	0	0	0	0	0	0	0	0	0	0	0	0	0	0	0	0	0	0	0	0	0	0	0	0	0	0	0	0	0	0	0	0	0	0	0	0	0	0	0	0	0
Suitom1	235	8637	387	1581	1	1909	0	284	107	34	382	0	0	0	13	108	11	459	218	55	2	166	1	26	0	0	0	0	0	136	1	12	199	150	145	0	58	32	80	18	45	2	0	0	0	0	0	219	0	0	0	0	0	0	0	0	0	0	0	0	0	0	0	0	0	0	0	59	0	0	0	0	0	0	0	0	0	0	0	0	0	0	1	0	0	0	0	0	0	0	0	0	0	0	0	0	0	0	0	0	0	0	0	0	0	0	0	0	0	0	0	0	0	0	0	0	0	0	0	0	0	73	43	0	0	0	0	0	0	0	0	0	0	0	0	0	0	0	0	0	0	0	0	0	0	0	0	0	0	0	0
Lenrap1_155	30	2825	264	198	0	368	1	870	2	36	49	0	0	0	52	138	3	26	107	35	3	3	0	1	0	0	0	0	3	45	0	18	0	0	64	0	0	0	52	0	0	0	0	0	0	0	0	0	0	0	0	0	0	0	0	0	0	1	0	0	0	0	6	0	0	0	0	46	0	0	0	0	0	0	0	1	0	0	0	0	0	0	0	0	0	0	0	0	0	0	0	0	0	0	0	0	0	0	0	0	0	0	0	0	0	0	0	0	0	19	0	0	11	0	0	0	0	0	0	0	0	0	0	0	0	0	0	0	0	0	10	0	0	0	0	0	0	0	0	0	0	0	0	0	0	0	0	0	0	0	0
Verda1	66	641	58	162	79	0	0	194	0	3	2	0	0	0	17	178	24	0	2	1	12	1	2	0	0	35	35	0	1	1	0	0	0	0	0	0	0	0	0	0	0	0	2	0	0	0	0	0	0	0	0	1	0	0	1	0	0	0	1	0	0	0	8	0	0	1	2	0	0	0	0	44	0	0	0	0	0	0	0	0	0	0	0	0	0	0	0	0	0	0	0	0	0	0	0	0	0	0	0	0	0	0	0	0	0	0	0	0	0	0	0	0	0	0	0	0	0	0	0	0	0	0	0	0	0	0	0	0	0	0	0	0	0	0	0	0	0	0	0	0	0	0	0	0	0	0	0	0	0	0	0
Vanpo1	0	807	153	71	0	0	0	0	0	69	1	0	0	0	63	151	47	4	13	0	7	4	7	0	0	0	0	2	0	2	0	0	0	0	1	0	0	0	3	0	0	0	0	0	0	0	0	0	0	0	0	0	0	0	0	0	1	2	1	0	0	0	0	0	0	1	0	0	0	0	1	0	0	0	0	0	0	0	0	0	0	0	0	0	43	0	0	0	0	0	0	1	0	0	0	0	0	0	0	0	0	0	0	0	0	0	0	0	0	0	0	0	0	0	0	0	0	0	0	0	0	0	0	0	0	0	0	0	0	0	0	0	0	0	0	0	0	0	0	0	0	0	0	0	0	0	0	0	0	0	0
Rhimi1_1	0	3112	0	97	0	447	196	373	146	2	12	0	0	0	64	106	11	0	23	1	17	0	103	0	65	0	98	37	2	329	0	0	0	2	4	0	0	0	3	0	0	0	0	1	29	0	0	0	0	0	0	0	0	0	0	1	0	0	27	0	0	0	18	0	0	2	0	30	24	0	0	0	0	364	0	0	0	0	0	0	1	0	0	0	0	0	0	0	0	0	0	613	0	0	0	0	0	0	0	88	0	0	0	0	0	0	0	0	0	0	0	0	0	0	0	0	0	0	0	0	0	0	0	0	0	0	0	0	0	0	1	0	0	0	0	0	0	0	0	0	0	0	0	0	0	0	0	0	0	0	0
Suibov1	181	7772	615	1084	92	1177	14	227	0	61	520	35	0	0	12	73	6	339	321	59	2	142	24	44	1	0	0	0	52	208	2	0	0	115	58	74	0	26	177	4	0	0	0	0	0	0	1	31	0	59	0	0	0	0	0	0	0	0	0	0	0	0	0	0	0	0	0	0	0	0	0	0	0	0	0	0	0	0	0	0	0	0	0	0	0	0	0	0	0	0	0	0	0	0	0	0	0	0	0	0	0	0	0	0	0	0	0	0	0	0	0	0	0	0	0	0	0	0	0	0	0	0	0	0	0	0	0	0	0	0	0	0	0	0	0	0	0	0	0	0	0	0	0	0	0	0	0	0	0	0	0
Racan1	43	470	0	104	115	0	0	111	0	0	0	0	0	0	36	95	2	0	0	0	6	0	1	0	0	0	0	0	0	3	0	0	0	0	0	0	0	0	0	0	0	0	0	0	0	0	0	0	0	0	0	0	0	0	0	0	0	0	0	0	0	0	0	0	0	0	0	0	0	0	0	0	0	0	0	0	0	0	0	0	0	0	0	0	0	0	0	0	0	0	0	0	0	0	0	0	0	0	0	0	0	0	0	0	0	0	0	0	0	0	0	0	0	0	0	0	0	0	0	0	0	0	0	0	0	0	0	0	0	0	0	0	0	0	0	0	0	0	0	0	0	0	0	0	0	0	0	0	0	0	0
Penfla1	49	1253	287	145	223	69	0	277	32	17	122	52	0	0	24	65	8	0	3	0	0	0	1	2	0	54	29	0	3	25	0	1	0	0	1	0	0	0	0	0	0	0	0	0	2	0	0	0	0	0	15	0	0	0	0	0	0	0	0	0	0	0	0	0	0	1	0	0	0	0	0	0	0	0	0	0	0	0	0	0	0	0	0	0	0	0	0	0	0	0	0	0	0	0	0	0	1	0	0	0	0	0	0	0	0	0	0	0	0	0	0	0	0	0	0	0	0	0	0	0	0	0	0	0	0	0	0	0	0	0	0	0	0	0	0	0	0	0	0	0	0	0	0	0	0	0	0	0	0	0	0
Bacci1	0	5325	0	78	0	481	35	485	80	83	6	0	0	13	275	714	19	0	30	1	27	3	45	2	2	1	46	2	7	90	2	13	0	4	2	0	0	0	4	0	0	0	1	2	0	0	0	29	0	0	0	0	1	34	0	1	3	0	0	0	2	0	0	1	0	1	1	3	69	0	1	1	0	37	0	0	1	0	0	0	1	0	0	0	0	0	0	0	0	0	1	440	0	0	0	0	0	0	0	0	0	0	0	0	0	0	0	0	0	0	0	0	0	0	0	0	0	0	0	0	0	0	0	0	0	0	0	0	0	0	0	0	0	0	0	0	0	19	0	0	0	0	0	0	0	0	0	0	0	0	0
Hydru2	326	17888	1261	4995	261	1107	0	1500	46	130	239	36	0	0	11	208	91	2196	389	0	20	111	347	104	0	0	52	0	579	113	0	10	0	247	10	225	0	0	532	0	0	0	0	0	0	0	0	208	0	78	0	0	1	1	0	0	76	0	0	0	0	0	0	0	0	0	0	0	0	0	0	0	0	0	16	0	0	0	0	0	0	0	0	0	0	0	0	0	0	0	0	0	0	0	0	0	0	0	0	0	0	0	0	0	0	0	0	0	0	0	0	0	0	0	0	0	0	0	0	0	0	0	0	0	0	0	0	0	0	0	0	0	0	0	0	0	0	0	0	0	0	0	0	0	0	0	0	0	0	0	0
GciUMSG3_1	13745	22763	6323	3411	1477	12	956	1836	1691	0	1	0	0	306	11	58	9	0	4	0	3	114	8	0	0	262	0	1	0	110	52	0	0	17	0	0	0	0	75	31	0	0	0	0	286	0	0	0	0	0	0	0	0	554	0	0	0	0	0	0	0	0	2253	0	0	0	0	0	0	0	0	0	0	0	1	34	0	0	0	0	0	0	0	0	0	0	0	0	0	0	0	0	0	0	34	0	0	0	0	0	0	0	0	0	0	0	0	0	0	0	2	0	0	0	0	0	0	0	0	0	0	0	0	0	0	0	0	0	0	0	0	0	0	0	0	0	0	0	0	0	0	0	0	0	0	0	0	0	0	0	0
MoalAD072_1	0	2445	0	115	0	39	0	79	16	188	48	0	5	0	229	333	38	15	14	0	143	0	17	9	0	0	0	0	19	20	0	2	0	1	13	0	0	0	2	0	0	0	0	1	0	0	0	0	0	0	0	0	1	1	0	0	0	1	0	0	2	0	18	2	0	0	0	2	0	4	1	0	0	2	0	0	0	0	0	0	0	0	0	0	0	1	0	0	1	0	0	0	0	0	0	0	0	0	0	0	0	0	0	0	0	0	0	0	0	0	0	0	0	0	0	0	0	0	0	0	0	0	0	0	0	0	0	0	0	0	0	0	0	0	0	0	0	0	0	0	0	0	0	0	0	0	0	0	0	0	0
Trilo3	0	491	3	162	0	160	0	0	0	3	1	0	0	0	61	168	8	0	3	0	9	3	1	0	0	0	0	0	2	1	0	0	0	0	0	0	0	0	0	0	0	0	3	0	0	0	0	0	0	0	0	0	0	0	0	1	0	0	0	0	0	0	0	0	0	0	0	0	0	0	0	0	0	0	0	0	0	0	0	0	0	0	0	0	0	0	0	0	0	0	0	0	0	0	0	0	0	0	0	0	0	0	0	0	0	0	0	0	0	0	0	0	0	0	0	0	0	0	0	0	0	0	0	0	0	0	0	0	0	0	0	0	0	0	0	0	0	0	0	0	0	0	0	0	0	0	0	0	0	0	0
Sorma1	107	1666	2	121	0	0	0	463	0	11	2	0	69	0	119	277	40	1	17	0	29	18	7	0	0	0	15	0	3	16	0	0	0	2	0	0	0	0	1	0	0	0	0	0	0	3	0	0	0	0	0	0	0	0	0	0	1	0	0	0	0	1	49	1	0	0	0	0	0	1	0	0	0	0	0	0	0	0	0	0	0	0	0	0	0	0	0	0	0	0	0	0	0	0	0	0	1	0	0	0	0	0	0	0	0	0	0	0	0	0	0	0	0	0	0	0	0	0	0	0	0	0	0	0	0	0	0	0	0	0	0	0	0	0	0	0	0	0	0	0	0	0	0	0	0	0	0	0	0	0	0
Didex1	456	1300	595	178	3042	240	0	176	0	49	1	33	0	0	21	225	15	2	5	0	6	4	0	2	0	0	0	1	46	3	0	1	0	1	1	0	0	0	0	0	35	0	0	0	1	0	0	0	0	0	0	1	0	0	0	0	0	0	0	0	0	0	0	0	0	0	0	0	0	0	0	0	0	0	0	0	0	0	0	0	0	0	0	0	0	1	0	0	0	0	0	0	0	0	0	0	0	0	0	0	0	0	0	0	0	0	0	0	0	0	0	0	0	0	0	0	0	0	0	0	0	0	0	0	0	2	0	0	0	0	0	0	0	0	0	0	0	0	0	0	0	0	0	0	0	0	0	0	0	0	0
Pyrco1	1212	4137	43	2853	0	47	0	2074	1	91	0	0	0	0	149	291	15	2	9	0	13	4	3	1	0	24	0	0	2	4	0	0	0	2	0	0	0	0	2	0	0	0	1	0	13	3	0	0	0	0	0	0	0	0	0	0	0	0	0	0	0	0	308	1	0	36	0	0	0	0	0	0	0	0	1	0	0	0	0	0	0	0	0	0	0	0	0	0	0	0	0	0	0	0	0	0	0	0	0	0	0	0	0	0	0	0	0	0	0	0	0	0	0	0	0	0	0	0	0	0	0	0	0	0	0	0	0	0	0	0	0	0	0	0	0	0	0	0	0	0	0	0	0	0	0	0	0	0	0	0	0
Exool1	42	818	27	65	0	0	0	84	0	4	21	29	0	0	13	71	17	0	5	0	4	2	3	1	1	1	0	0	1	0	0	0	0	2	1	0	0	0	62	0	0	0	2	0	0	0	0	0	0	0	0	0	1	0	0	0	0	0	0	0	1	1	0	0	0	0	0	0	0	0	0	0	0	0	0	0	0	0	0	0	0	0	0	0	0	0	0	0	0	0	0	0	0	0	0	0	0	0	0	0	0	0	0	0	0	0	0	0	0	0	0	0	0	0	0	0	0	0	0	0	0	0	0	0	0	0	0	0	0	0	0	0	0	0	0	0	0	0	0	0	0	0	0	0	0	0	0	0	0	0	0
Phapa1	5744	161876	57216	202587	0	25730	50122	4894	4689	2341	4404	667	2308	0	569	3669	25	15625	10	2789	994	13692	2325	3	0	751	2376	4	640	9214	0	472	2534	3670	19320	0	0	0	23838	0	0	0	0	1	1901	0	0	5202	0	0	2264	1	3219	0	2	0	2203	2	0	0	1	409	354	2	0	1	0	2	0	1	405	0	0	0	302	4	0	0	0	0	0	0	0	0	0	0	0	0	1	0	0	3304	0	0	0	0	0	0	0	0	0	0	0	0	0	0	0	0	0	0	0	0	0	0	0	0	0	0	0	0	0	0	0	0	0	0	0	0	0	0	0	0	0	0	0	0	0	0	0	0	0	0	0	0	0	0	0	0	0	0	0
Micld1	0	2369	1108	314	0	492	0	199	0	3	0	0	0	0	44	130	3	124	40	0	5	15	195	0	0	0	0	0	22	729	0	0	0	21	0	0	0	0	0	0	0	0	52	0	0	0	0	0	0	0	0	0	0	0	0	0	0	0	0	0	0	0	43	0	103	0	0	70	0	0	0	0	0	0	31	0	0	0	0	0	0	0	0	0	0	0	0	0	0	0	0	0	0	0	0	0	0	0	0	0	0	0	63	0	0	0	0	0	0	0	0	0	0	0	0	0	0	0	0	0	0	29	0	1	0	0	0	0	153	0	0	0	0	0	0	0	0	0	0	0	0	0	0	0	0	0	0	0	0	0	0
Serla_varsha1	0	10473	674	3160	0	456	0	452	192	537	0	0	10	0	32	62	3	221	1	0	3	306	36	2	0	0	0	0	64	183	0	53	0	54	111	0	0	0	0	0	0	0	1	0	0	0	0	0	0	0	0	0	0	0	0	0	0	0	0	0	0	0	0	44	0	0	0	1	0	0	1	0	0	0	0	0	0	0	0	0	0	0	0	0	0	0	0	0	0	0	26	0	0	0	0	0	0	0	0	0	0	0	0	0	0	0	0	0	0	0	0	0	35	0	0	0	0	0	0	0	0	0	0	0	0	0	0	0	0	0	0	0	0	0	0	0	0	0	0	0	0	0	0	0	0	0	0	0	0	0	0
Tolpa1	0	940	0	23	0	0	0	123	0	50	0	0	0	0	18	117	3	0	0	0	7	1	1	1	0	0	0	0	0	1	0	1	0	1	0	0	0	0	0	0	0	0	0	0	0	0	0	0	0	0	0	0	0	0	0	0	0	0	0	0	0	0	0	0	0	0	1	0	0	0	0	15	0	0	0	0	0	0	0	0	0	0	0	0	0	0	0	0	0	0	0	0	0	0	0	0	0	0	0	0	0	0	0	0	0	0	0	0	0	0	0	0	0	0	0	0	0	0	0	0	0	0	0	0	0	0	0	0	0	0	0	0	0	0	0	0	0	0	0	0	0	0	0	0	0	0	0	0	0	0	0
Pgt_201_B1	243	18593	4039	6753	0	3736	1332	12159	215	914	902	221	191	2	173	570	11	569	420	262	11	959	136	44	0	0	50	3	16	871	0	1	58	97	410	0	0	195	270	0	97	0	0	1	51	0	0	331	0	0	0	2	0	0	1	0	1	1	0	0	0	0	6	0	268	1	2	27	0	0	0	0	0	0	28	0	0	0	0	0	0	0	0	0	0	0	0	0	0	0	0	39	0	0	0	0	0	0	0	0	0	0	0	0	0	0	0	0	0	0	0	0	0	0	0	0	0	0	0	0	0	210	0	0	0	56	0	0	0	50	0	0	0	0	0	0	0	0	0	0	0	0	0	0	0	0	0	0	0	0	0
Morimp1	654	2830	229	1095	0	339	0	5869	168	10	4	0	0	24	215	452	30	1	9	0	11	4	8	3	0	0	0	2	1	48	1	0	0	1	4	0	0	0	1	0	0	0	0	0	1	0	0	0	0	0	0	0	0	0	0	0	0	0	0	0	0	0	184	0	0	1	2	0	0	0	0	0	0	0	0	0	0	0	0	0	0	0	1	0	0	0	0	0	0	0	1	0	0	0	0	0	0	0	0	0	0	0	0	0	0	0	0	0	0	0	0	0	1	0	0	0	0	0	0	0	0	0	0	0	0	0	0	0	0	0	0	0	0	0	0	0	0	0	0	0	0	0	0	0	0	0	0	0	0	0	0
Hyptru1	0	743	104	442	0	0	0	28	0	2	1	0	0	0	19	62	3	1	1	0	2	2	2	3	0	0	0	3	2	1	0	0	0	0	1	0	0	0	0	0	0	0	0	0	0	1	0	0	0	0	0	0	1	0	0	0	2	1	0	175	0	0	0	0	0	7	0	0	0	0	0	0	0	0	0	0	0	0	0	0	0	0	0	0	0	0	0	0	0	0	0	0	0	0	0	0	0	0	0	0	0	0	0	0	0	0	0	0	0	0	0	0	0	0	0	0	0	0	0	0	0	0	0	0	0	0	0	0	0	0	0	0	0	0	0	0	0	0	0	0	0	0	0	0	0	0	0	0	0	0	0
Ganleu1	0	4132	335	932	0	789	0	698	2	18	75	0	40	0	39	201	26	223	111	0	2	0	19	115	0	0	0	0	29	227	0	0	0	6	89	62	0	0	166	0	0	0	6	0	2	0	0	24	40	0	0	0	0	0	0	0	0	0	0	0	0	0	0	0	10	44	0	1	0	0	0	0	0	0	0	0	0	0	0	0	0	0	0	0	0	0	0	0	0	0	0	0	0	0	0	0	0	0	0	122	0	0	0	0	0	20	0	0	0	0	0	0	0	0	0	0	0	0	0	0	0	0	0	0	0	0	0	0	0	0	0	0	0	0	0	0	0	0	0	0	0	0	0	0	0	0	0	0	0	0	0
Pismar1	377	20482	4512	8686	0	4674	0	2149	894	519	328	746	130	309	15	86	2	1345	253	252	4	652	105	104	0	98	267	0	203	1420	80	485	0	225	1661	283	0	0	402	0	307	0	1	1	72	0	0	3005	0	0	323	1	0	0	0	0	1	1	0	0	0	80	0	0	0	0	0	40	0	0	0	0	0	0	0	0	0	0	0	0	0	0	2	0	0	0	0	0	0	0	0	0	41	0	0	0	0	0	0	96	0	0	0	0	0	0	0	0	0	0	0	0	570	0	0	0	0	0	0	0	0	0	0	0	0	0	0	0	0	0	1	0	0	0	0	0	0	0	0	0	0	0	0	0	0	0	0	0	0	0	0
Phiatt1	0	901	0	21	0	0	0	0	0	1	0	0	0	0	7	56	8	0	3	0	3	1	3	0	0	0	0	0	3	0	0	0	0	0	0	0	0	0	0	0	0	0	0	0	0	0	0	0	0	0	0	0	0	0	0	0	0	0	0	0	0	0	0	0	0	0	0	0	0	0	0	0	0	0	0	0	0	0	0	0	0	0	0	0	0	0	0	0	0	0	0	0	0	0	0	0	0	0	0	0	0	0	0	0	0	0	0	0	0	0	0	0	0	0	0	0	0	0	0	0	0	0	0	0	0	0	0	0	0	0	0	0	0	0	0	0	0	0	0	0	0	0	0	0	0	0	0	0	0	0	0
Tubma1	2463	17907	2083	35994	2676	1057	0	6772	3620	999	439	0	723	1	166	268	24	1	148	0	524	798	223	3	0	0	421	1	2	499	0	34	0	0	0	2430	0	0	1	58	0	0	0	0	0	0	0	159	0	876	0	0	0	0	0	0	0	0	278	0	1	0	174	0	0	0	2	1	0	0	0	1	0	0	0	0	0	0	0	0	0	400	0	0	0	0	0	0	0	0	0	0	0	0	0	0	0	0	0	0	0	0	0	0	0	0	0	0	0	0	0	0	1	0	0	0	0	0	0	0	0	0	0	0	41	0	0	0	0	0	0	0	0	0	0	0	0	0	0	0	0	0	0	0	0	0	0	0	0	0	0
Spoin1	81	764	29	614	12	0	0	0	0	2	35	0	0	0	225	701	138	1	13	0	79	5	5	1	0	0	0	0	3	2	0	1	0	0	0	0	0	0	0	0	0	0	0	0	0	0	0	0	0	0	0	0	0	0	0	0	0	0	0	0	0	0	0	0	0	0	0	0	0	1	0	0	0	0	0	0	0	0	0	0	0	0	0	0	0	1	0	0	0	0	0	0	0	0	0	0	0	0	0	0	0	0	0	0	0	0	0	0	0	0	0	0	0	0	0	0	0	0	0	0	0	0	0	0	0	0	0	0	0	0	0	0	0	0	0	0	0	0	0	0	0	0	0	0	0	0	0	0	0	0	0
Helsul1	0	1216	110	219	0	150	11	121	1	1	18	0	0	0	37	51	5	0	59	0	1	0	14	0	0	0	0	0	0	98	0	0	0	0	0	0	0	0	0	0	0	0	0	0	0	0	0	6	0	0	0	1	0	0	0	0	0	0	0	0	0	0	0	0	0	0	0	0	0	0	0	0	0	0	0	0	0	0	0	0	0	0	0	0	0	0	0	0	0	0	0	0	0	0	0	0	0	0	0	0	0	0	0	0	0	0	0	0	0	0	0	0	0	0	0	0	0	0	0	0	0	0	0	0	0	0	0	0	0	0	0	0	0	0	0	0	0	0	0	0	0	0	0	0	0	0	0	0	0	0	0
MoscN6426_1	0	2271	0	92	0	39	1	183	35	26	66	0	0	52	674	884	33	2	47	0	160	5	22	8	1	1	0	0	16	29	0	2	0	0	17	0	0	0	14	0	0	0	3	0	0	0	0	0	0	0	0	0	1	1	0	0	1	3	0	0	0	0	122	3	0	0	0	1	0	1	0	1	0	36	0	1	0	0	0	0	0	0	0	0	0	0	0	0	0	0	0	81	0	0	0	0	0	0	0	0	0	0	0	0	0	0	0	0	0	0	0	0	0	0	0	0	0	0	0	0	0	0	0	0	0	0	0	0	0	0	0	0	0	0	0	0	0	0	0	0	0	0	0	0	0	0	0	0	0	0	0
Entca1	0	220	0	72	0	0	0	0	19	6	0	0	0	0	12	49	22	0	0	1	1	0	3	0	20	0	0	1	1	0	0	0	0	0	0	0	0	0	1	0	0	0	0	0	1	0	0	0	0	1	0	0	0	1	0	0	2	1	0	0	0	0	0	0	0	0	0	0	0	0	50	0	0	0	0	0	0	0	0	0	0	0	0	0	0	0	0	0	0	0	0	0	0	0	0	0	0	0	0	0	0	0	0	0	0	0	0	0	0	0	0	0	0	0	0	0	0	0	0	0	0	0	0	0	0	3	0	0	0	0	0	0	0	0	0	0	0	0	0	0	0	0	0	0	0	0	0	0	0	0	0
Fonnu1	0	241	1	136	16	0	0	20	1	0	2	0	0	0	12	82	8	1	4	0	4	3	3	3	0	0	0	2	3	21	0	0	0	2	1	0	0	0	0	0	0	0	0	0	0	0	0	0	0	0	0	0	0	1	0	0	1	0	1	0	0	0	17	0	0	1	0	0	0	0	0	0	0	0	0	0	0	0	0	0	0	0	0	0	0	0	0	0	0	0	0	0	0	0	0	0	0	0	0	0	0	0	0	0	0	0	0	0	0	0	0	0	0	0	0	0	0	0	0	0	0	0	0	0	0	0	0	0	0	0	0	0	0	0	0	0	0	0	0	0	0	0	0	0	0	0	0	0	0	0	0
Venin1	31	7176	883	1701	207	275	175	2663	28	174	2	47	102	0	36	214	12	43	9	31	5	176	19	4	0	0	24	0	1	95	0	1	0	0	153	0	0	122	6	0	0	0	0	0	0	0	0	25	0	65	0	0	0	0	0	1	0	1	48	0	0	0	0	1	0	0	0	1	0	0	0	0	1	0	0	0	0	0	0	0	0	0	0	0	0	0	0	0	0	0	0	0	0	0	0	0	0	0	0	0	0	0	0	0	0	0	0	0	0	0	0	0	0	0	0	0	0	0	0	0	0	0	0	0	0	0	0	0	0	0	0	0	0	0	0	0	0	0	0	0	0	0	0	0	0	0	0	0	0	0	0
Colny1	26	689	1	221	1	0	0	100	0	5	6	0	0	0	34	137	42	0	1	0	11	1	2	1	0	0	0	0	1	3	1	0	0	1	1	0	0	0	0	0	0	0	2	1	0	3	0	0	0	0	0	0	0	0	0	0	0	0	0	0	0	0	13	0	0	0	0	0	0	0	0	0	0	0	0	0	1	0	0	0	0	0	0	0	0	0	0	0	0	0	1	0	0	0	0	0	0	1	0	0	0	0	0	0	0	0	0	0	0	0	0	0	0	0	0	0	0	0	0	0	0	0	0	0	0	0	0	0	0	0	0	0	0	0	0	0	0	0	0	0	0	0	0	0	0	0	0	0	0	0	0
Aspph1	79	468	1	144	36	0	0	23	0	15	4	0	0	0	93	165	17	0	2	0	11	3	6	4	0	0	18	0	7	3	0	0	0	0	1	0	0	0	0	0	0	0	2	0	0	0	0	0	0	0	0	0	0	0	0	0	1	1	0	52	0	0	0	0	0	0	0	0	0	0	0	0	0	0	0	0	0	0	0	0	0	0	0	0	0	0	0	0	0	0	0	0	0	0	0	0	0	0	0	0	0	0	0	0	0	0	0	0	0	0	0	0	0	0	0	0	0	0	0	0	0	0	0	0	0	0	0	0	0	0	0	0	0	0	0	0	0	0	0	0	0	0	0	0	0	0	0	0	0	0	0
Verdah1	50	837	453	600	79	31	0	203	0	4	3	0	0	0	35	216	28	0	1	1	10	1	1	0	0	38	0	1	1	1	0	8	0	0	0	0	0	0	81	0	0	0	2	0	0	0	0	0	0	0	0	1	0	0	1	0	1	0	0	0	1	0	9	0	0	0	2	0	0	0	0	45	0	0	0	0	0	0	0	0	0	0	0	0	0	0	0	0	0	0	0	0	0	0	0	0	0	0	0	0	0	0	0	0	0	0	0	0	0	0	0	0	0	0	0	0	0	0	0	0	0	0	0	0	0	0	0	0	0	0	0	0	0	0	0	0	0	0	0	0	0	0	0	0	0	0	0	0	0	0	0
Pucgr2	334	19756	3495	5067	0	2276	869	13139	156	539	1069	84	23	17	198	443	6	199	506	160	8	1123	14	3	0	0	415	2	88	404	0	31	0	27	568	44	0	0	346	37	0	0	3	0	4	0	41	203	0	0	0	0	0	0	0	0	0	0	0	0	0	0	0	1	379	0	1	2	0	0	0	0	0	0	1	0	0	149	0	0	0	0	0	0	0	0	0	0	0	0	0	71	0	0	0	0	0	0	0	0	0	0	0	0	0	0	0	0	0	0	0	0	0	0	0	0	0	0	0	0	0	211	0	0	0	64	0	0	0	0	1	0	0	0	0	0	0	0	0	0	0	0	0	0	0	0	0	0	0	0	0
CgaVGII_1	0	280	41	16	0	0	0	13	0	4	0	0	0	0	26	56	0	0	0	0	4	0	0	0	0	0	0	0	1	0	0	0	0	0	0	0	0	0	0	0	0	0	0	0	0	0	0	0	0	0	0	0	0	0	0	0	0	0	0	0	0	0	0	0	0	0	0	0	0	0	0	0	0	0	0	0	0	1	0	0	0	0	0	0	0	0	0	0	0	0	0	0	0	0	0	0	0	0	0	0	0	0	0	0	0	0	0	0	0	0	0	0	0	0	0	0	0	0	0	0	0	0	0	0	0	0	0	0	0	0	0	0	0	0	0	0	0	0	0	0	0	0	0	0	0	0	0	0	0	0	0
Asptaic1	0	445	51	150	0	0	0	0	0	3	4	0	0	0	184	256	19	0	4	0	5	3	9	4	0	0	0	1	1	1	0	1	0	1	0	0	0	0	0	0	0	0	0	0	0	1	0	0	0	0	0	0	0	0	1	0	0	10	0	0	0	0	0	1	0	0	0	0	0	0	0	0	0	0	0	0	0	0	0	0	0	0	0	0	0	0	0	0	0	0	0	0	0	0	0	0	0	0	0	0	0	0	0	0	0	0	0	0	0	0	0	0	0	0	0	0	0	0	0	0	0	0	0	0	0	0	0	0	0	0	0	0	0	0	0	0	0	0	0	0	0	0	0	0	0	0	0	0	0	0	0
Myrdu1	0	271	0	18	0	0	0	0	1	2	0	0	0	0	26	83	12	0	15	0	4	0	21	0	0	0	0	0	1	0	0	0	0	1	0	0	0	0	0	0	0	0	0	0	0	0	0	0	0	0	0	2	0	0	0	0	1	0	0	0	0	0	0	0	0	0	0	0	0	0	1	29	0	0	0	0	0	0	0	0	0	0	0	0	0	0	0	0	0	0	0	0	0	0	0	0	0	0	0	0	0	0	0	0	0	0	0	0	0	0	0	0	0	0	0	0	0	0	0	0	0	0	0	0	0	0	0	0	0	0	0	0	0	0	0	0	0	0	0	0	0	0	0	0	0	0	0	0	0	0	0
Exigl1	382	4813	181	501	0	557	1	1252	3	11	0	0	28	0	40	223	14	2	65	0	19	0	0	1	18	1	0	0	5	4	0	0	0	0	0	0	0	0	0	0	0	0	0	0	5	0	0	0	0	0	0	0	0	0	0	0	0	0	0	0	0	1	0	0	0	0	0	123	0	0	1	0	0	0	0	0	0	0	0	0	0	0	0	0	0	0	0	0	0	0	0	0	0	0	0	0	0	0	0	80	0	0	0	0	0	0	0	0	0	0	0	0	0	0	0	0	0	0	0	0	0	0	0	0	0	0	0	0	0	0	0	0	0	0	0	0	0	0	0	0	0	0	0	0	0	0	0	0	0	0	0
Epityp1	461	5523	253	571	0	889	0	592	4	20	135	36	24	0	87	340	18	268	75	44	3	9	72	0	0	0	31	0	0	48	0	7	0	28	0	0	0	0	64	0	0	0	0	0	37	0	0	0	0	0	0	0	0	0	0	0	0	0	0	0	0	0	32	0	0	0	0	3	0	0	0	0	24	0	0	0	0	0	0	0	0	0	0	0	0	0	0	0	0	0	0	0	0	0	0	0	0	0	0	0	0	0	0	0	0	0	0	0	0	0	0	0	0	0	0	0	0	0	0	0	0	0	0	0	0	0	0	0	0	0	0	0	0	0	0	0	0	0	0	0	0	0	0	0	0	0	0	0	0	0	0
Mictri1	68	1562	1	195	388	20	85	165	11	39	2	44	0	0	21	136	18	0	3	0	20	0	4	0	0	0	0	0	4	38	1	0	0	0	0	0	0	0	32	0	150	0	1	0	0	1	0	0	0	0	0	0	1	0	0	0	0	0	0	0	0	1	0	0	0	0	0	0	0	0	0	0	0	0	0	0	0	0	0	0	0	0	0	0	0	0	0	0	0	0	0	0	0	0	0	0	0	0	0	0	0	0	0	0	0	0	0	0	0	0	1	0	0	0	0	0	0	0	0	0	0	0	0	0	0	0	0	0	0	0	0	0	0	0	0	0	0	0	0	0	0	0	0	0	0	0	0	0	0	0	0
Chagl_1	689	1004	145	63	88	0	95	231	23	9	0	0	0	0	133	410	12	1	4	0	8	2	0	1	0	0	0	0	3	234	0	0	0	0	0	0	0	70	0	0	0	0	0	0	0	3	0	0	0	0	0	0	0	0	0	0	0	0	0	0	0	0	12	1	0	0	0	0	0	0	0	0	0	0	0	0	0	0	0	0	0	0	0	0	0	0	0	0	0	0	0	0	0	0	0	0	0	0	0	0	0	0	0	0	0	0	0	0	0	0	0	0	0	0	0	0	0	0	0	0	0	0	0	0	0	0	0	0	0	0	0	0	0	0	0	0	0	0	0	0	0	0	0	0	0	0	0	0	0	0	0
Macfu1	1679	8382	1258	863	0	120	1	617	80	24	1	0	0	0	49	66	5	0	3	29	12	1	33	1	0	0	120	0	0	68	0	1	27	0	0	0	0	0	0	0	0	0	0	0	296	0	0	3	0	0	0	0	0	0	0	0	0	0	0	0	0	0	0	0	0	0	0	0	0	0	0	0	0	0	0	0	0	0	0	0	0	0	0	0	0	0	0	0	0	0	0	0	0	0	0	0	0	0	0	0	0	0	0	0	0	0	0	0	0	0	0	0	0	0	0	0	0	0	0	0	0	0	0	0	0	0	0	0	0	0	0	0	0	0	0	0	0	0	0	0	0	0	0	0	0	0	0	0	0	0	0
CerAGI	369	7259	522	1569	0	1848	0	2380	13	40	2	0	76	61	35	100	25	1	2	0	35	20	1	2	0	0	74	0	1	49	0	0	0	1	149	49	0	0	0	76	0	0	2	0	0	0	0	103	49	0	0	1	0	0	0	0	0	0	0	0	0	0	12	0	23	42	0	0	0	0	0	0	0	0	0	0	0	0	0	0	0	0	0	0	0	0	0	0	0	0	0	0	0	84	0	0	0	0	0	0	0	0	0	0	0	0	0	0	0	0	0	0	0	0	0	0	0	0	0	0	0	0	0	0	0	0	0	0	0	0	0	0	0	0	0	0	0	0	0	0	0	0	0	0	0	0	0	0	0	0	0
Diahe1	82	13349	1286	3059	1353	635	1	866	45	3	6	0	104	0	86	425	16	0	33	1	10	0	4	1	0	0	37	18	2	1	0	0	0	1	13	0	0	0	0	74	0	0	0	0	0	1	0	834	0	0	0	1	0	0	4	4	0	1	0	0	0	0	47	0	0	2	0	0	0	0	1	0	0	0	0	0	0	0	0	0	0	0	0	0	0	0	0	0	0	0	0	0	0	0	0	0	0	0	0	0	0	0	0	0	0	0	0	0	0	0	0	0	0	0	0	0	0	0	0	0	0	0	0	0	0	0	0	0	0	0	0	0	0	0	0	0	0	0	0	0	0	0	0	0	0	0	0	0	0	0	0
Emepa1	430	1274	312	954	187	16	0	167	1	5	3	0	0	33	145	197	5	0	7	1	9	2	11	1	1	0	32	0	5	0	0	0	0	0	1	0	0	0	1	0	0	0	0	0	0	0	0	0	0	0	0	0	0	1	0	0	0	0	23	0	0	0	60	0	0	0	0	1	0	0	1	0	0	0	0	0	0	0	0	0	0	0	0	0	0	0	0	0	0	0	0	0	0	0	0	0	0	0	0	0	0	0	0	0	0	0	0	0	0	0	0	0	0	0	0	0	0	0	0	0	0	0	0	0	0	0	0	0	0	0	0	0	0	0	0	0	0	0	0	0	0	0	0	0	0	0	0	0	0	0	0
Magor1	275	516	236	992	166	0	0	168	0	15	1	0	0	0	38	152	40	0	6	0	17	4	5	5	0	1	0	0	4	2	0	0	0	0	0	0	0	0	363	0	28	0	0	0	0	1	0	0	0	0	0	0	0	0	0	0	0	1	0	0	0	0	0	0	0	0	0	1	0	0	0	0	1	0	0	0	0	0	0	0	0	0	0	0	0	0	0	0	0	0	0	0	0	0	0	0	0	0	0	0	0	0	0	0	0	0	0	0	0	0	0	0	0	0	0	0	0	0	0	0	0	0	0	141	0	0	0	0	0	0	0	0	0	0	0	0	0	0	0	0	0	0	0	0	0	0	0	0	0	0	0
MoamBC1065_1	0	4073	0	214	0	167	0	97	5	372	229	0	0	0	491	805	168	5	65	0	209	15	52	19	4	1	73	0	80	200	0	33	0	7	24	0	0	0	49	0	0	0	2	0	2	0	0	0	0	0	0	0	2	0	0	0	0	1	0	0	0	0	125	6	0	0	4	28	0	3	0	0	0	2	0	4	0	0	0	0	0	0	0	1	0	0	0	0	0	0	0	0	0	0	0	0	0	0	0	0	0	0	0	0	0	0	0	0	0	0	0	0	0	0	0	0	0	0	0	0	0	0	0	0	0	0	0	0	0	0	1	0	0	0	0	0	0	0	0	0	0	0	0	0	0	0	0	0	0	0	0
Pucst1	117	23827	1727	1961	0	1043	346	8344	3	671	1218	172	80	71	155	228	5	287	217	21	11	505	8	0	0	0	127	0	2	269	0	1	0	2	80	100	0	101	4	0	0	0	1	0	1	0	0	0	0	0	0	1	1	0	0	0	1	0	0	0	0	0	9	1	239	1	0	0	0	0	0	0	0	0	0	0	0	0	0	0	0	0	0	0	0	0	0	0	0	0	0	46	0	0	0	0	0	0	0	0	0	0	135	0	0	0	0	0	0	0	0	0	0	0	0	0	0	0	0	1	0	0	0	0	0	0	0	0	0	0	0	0	0	0	0	0	0	0	0	0	0	0	0	0	0	0	0	0	0	0	0
Anasp1	0	6899	500	2226	0	774	196	0	1	763	132	0	2	0	4199	20630	1711	3	69	1	11	60	236	5	0	0	2473	634	11	12	0	1	0	216	39	0	0	0	30	0	0	0	9	0	1	0	4	20	0	0	0	0	0	0	6	12	1	108	0	0	0	0	0	0	0	14	1	5	0	0	0	1	0	0	0	0	0	0	0	0	0	0	0	0	0	0	0	0	0	0	7	0	0	0	0	0	0	0	0	954	0	0	0	0	0	0	0	0	0	0	3	0	0	0	0	0	0	0	0	0	0	0	0	0	0	0	0	79	0	0	0	0	0	0	0	0	0	0	0	0	0	0	0	0	0	0	0	0	0	0	0
FoxFo5176	856	4707	614	799	1568	65	730	402	86	537	1	0	59	0	19	102	30	0	1	26	4	3	1	0	0	0	0	0	1	287	0	0	0	60	0	0	0	1544	191	29	169	0	0	0	4	0	0	0	0	100	0	0	1	0	0	0	0	0	349	0	0	0	0	0	0	0	0	0	0	0	0	0	0	0	394	0	0	0	0	0	1	0	0	0	0	0	0	0	0	0	2	0	0	0	0	0	0	0	0	0	0	0	0	0	0	0	0	0	0	0	0	0	0	0	0	0	0	0	0	0	0	0	0	0	0	0	0	0	0	0	0	0	0	0	0	0	0	0	0	0	0	0	0	0	0	0	0	0	0	0	0
Triaru1	39	520	0	54	0	0	0	51	0	9	2	15	0	0	43	97	22	0	5	0	11	5	2	2	0	0	0	1	3	4	0	1	0	0	1	0	0	0	0	0	0	0	1	1	1	0	0	0	0	0	0	0	0	0	0	0	1	0	0	0	0	0	0	0	0	0	0	0	0	0	0	0	0	0	0	1	0	0	0	0	0	0	0	0	0	0	0	0	0	0	0	0	0	0	0	0	0	0	0	0	0	0	0	0	0	0	0	0	0	0	0	0	0	0	0	0	0	0	0	0	0	0	0	0	0	0	0	0	0	0	0	0	0	0	0	0	0	0	0	0	0	0	0	0	0	0	0	0	0	0	0
Piptie1	0	1259	0	23	0	28	1	0	0	15	136	0	0	0	993	850	35	0	5	4	2	2	174	11	0	0	0	1	35	17	0	1	0	9	12	0	0	0	1	0	0	0	0	0	4	1	0	0	0	0	0	0	2	0	1	0	1	3	0	0	4	0	0	2	0	0	0	1	0	0	0	0	0	0	0	7	0	0	0	0	0	0	0	0	0	1	0	0	0	0	0	0	0	0	0	0	0	0	1	0	0	0	0	0	0	0	0	0	0	0	0	0	0	0	0	0	0	0	0	0	1	0	0	0	0	0	1	0	0	0	0	0	0	0	0	0	0	0	0	0	0	0	0	0	0	0	0	0	0	0	0
Enche1	0	0	0	4	0	0	0	0	0	0	0	0	0	0	1	7	0	0	0	0	0	0	0	0	0	0	0	0	0	1	0	0	0	0	0	0	0	0	0	0	0	0	0	0	0	1	0	0	0	0	0	0	0	0	0	0	0	0	0	0	0	0	0	0	0	0	0	0	0	0	0	0	0	0	0	0	0	0	0	1	0	0	0	0	0	0	0	0	0	0	0	0	0	0	0	0	0	0	0	0	0	0	0	0	0	0	0	0	0	0	0	0	0	0	0	0	0	0	0	0	0	0	0	0	0	0	0	0	0	0	0	0	0	0	0	0	0	0	0	0	0	0	0	0	0	0	0	0	0	0	0
PleosPC9_1	24	1215	19	198	0	24	0	126	26	7	0	0	0	0	40	94	10	18	27	0	6	2	6	0	0	0	0	0	1	29	0	11	0	0	0	0	0	0	0	0	0	0	0	0	1	0	0	0	0	0	0	0	0	0	0	0	0	0	0	0	0	0	0	0	0	0	0	0	0	0	0	0	0	0	0	0	0	1	0	0	0	0	0	0	0	0	0	0	0	0	0	0	0	0	0	0	0	0	0	0	0	0	0	0	0	0	0	0	0	0	0	0	0	0	0	0	0	0	0	0	0	0	0	0	0	0	0	0	0	0	0	0	0	0	0	0	0	0	0	0	0	0	0	0	0	0	0	0	0	0	0
Melpu1	0	1553	49	263	342	77	0	460	18	44	5	0	0	0	35	135	11	1	39	0	2	2	2	1	0	0	0	0	6	66	0	1	0	0	1	0	0	0	0	0	0	0	0	0	0	0	0	0	0	0	0	1	0	0	0	0	1	1	0	0	0	1	0	0	0	0	0	0	0	0	0	0	0	0	0	1	0	0	0	0	0	0	0	0	0	0	0	0	0	0	0	0	0	0	0	0	1	0	0	0	0	0	0	0	0	0	0	0	0	0	0	0	0	0	0	0	0	0	0	0	0	0	0	0	0	0	0	0	0	0	0	0	0	0	0	0	0	0	0	0	0	0	0	0	0	0	0	0	0	0	0
Sepmu1	0	416	55	308	23	284	3	114	0	20	47	0	0	0	132	447	55	1	151	2	16	6	15	49	1	0	0	3	10	99	1	0	0	0	2	0	0	0	1	0	0	0	0	0	0	0	0	0	0	0	0	1	1	0	26	0	1	1	0	0	1	0	0	0	0	3	1	0	0	0	0	0	0	0	0	1	0	0	0	1	0	0	0	0	0	0	0	0	0	0	0	0	0	0	0	0	0	0	0	0	0	0	0	0	0	0	0	0	0	0	0	0	0	0	0	0	0	0	0	0	0	0	0	0	0	0	0	0	0	0	0	0	0	0	0	0	0	0	0	0	0	0	0	0	0	0	0	0	0	0	0
Ascap1	0	198	2	53	0	30	0	79	5	2	2	0	0	0	102	194	9	1	7	0	12	27	6	0	0	0	0	1	0	11	0	0	0	0	0	0	0	0	0	0	0	0	1	0	0	0	0	0	0	0	0	0	0	0	0	0	0	0	0	0	0	0	0	0	0	0	0	0	0	0	0	39	0	0	0	0	0	0	0	1	0	0	0	0	0	0	0	0	0	0	1	0	0	0	0	0	0	0	0	0	0	0	0	0	0	0	0	0	0	0	0	0	0	0	0	0	0	0	0	0	0	0	0	0	0	0	0	0	0	0	0	0	0	0	0	0	0	0	0	0	0	0	0	0	0	0	0	0	0	0	0
Fustr1	31	1119	2	258	222	0	0	288	1	9	1	17	12	0	19	120	15	2	2	0	8	2	2	0	0	0	0	0	2	22	0	1	0	2	1	0	0	0	0	0	0	0	2	0	3	1	0	71	0	0	0	0	0	0	0	0	1	3	20	0	0	0	0	0	0	0	0	0	0	0	0	0	0	0	0	1	0	0	32	0	0	0	0	0	0	0	0	0	0	0	0	0	0	0	0	0	0	0	0	0	0	0	0	0	0	0	0	0	0	0	0	0	0	0	0	0	0	0	0	0	0	0	0	0	0	0	0	0	0	0	0	0	0	0	0	0	0	0	0	0	0	0	0	0	0	0	0	0	0	0	0
RhoCCFEE5036_1	69	137	44	72	0	0	0	0	0	2	0	0	0	0	33	138	4	0	0	0	4	0	0	0	0	0	28	0	1	28	0	0	0	0	0	0	0	0	0	0	0	0	0	0	0	1	0	0	0	0	0	0	0	0	0	0	0	0	0	0	0	0	0	0	0	0	0	0	0	0	0	0	0	0	0	0	0	0	0	0	0	0	0	0	0	0	0	0	0	0	0	0	0	0	0	0	0	0	0	0	0	0	0	0	0	0	0	0	0	0	0	0	0	0	0	0	0	0	0	0	0	0	0	0	0	30	0	0	0	0	0	0	0	0	0	0	0	0	0	0	0	0	0	0	0	0	0	0	0	0	0
Dibbae1	0	1488	275	15	59	218	0	475	2	55	3	0	0	0	38	97	3	0	0	0	1	0	1	2	0	0	0	1	1	0	0	1	0	0	0	0	0	0	0	0	0	0	1	0	0	0	0	7	0	0	0	0	0	0	0	0	0	0	0	0	0	0	0	0	0	0	0	0	0	0	0	0	0	0	0	0	0	0	0	0	0	0	0	0	0	0	0	0	0	0	0	0	0	0	0	0	0	0	0	0	0	0	0	0	0	0	0	0	0	0	0	0	0	0	0	0	0	0	0	0	0	0	0	0	0	0	0	0	0	0	1	0	0	0	0	0	0	0	0	0	0	0	0	0	0	0	0	0	0	0	0
Fusve2	0	1284	0	82	0	0	0	0	0	1	0	0	0	0	16	72	16	0	3	0	6	1	2	0	0	0	0	0	1	2	0	0	0	1	0	0	0	0	1	0	0	0	1	0	4	0	0	0	0	0	0	0	0	1	0	0	0	0	0	0	0	0	0	0	0	0	0	0	0	0	0	0	1	0	0	0	0	0	0	0	0	0	0	0	0	0	0	0	0	0	0	0	0	0	0	0	0	0	0	0	0	0	0	0	0	0	0	0	0	0	0	0	0	0	0	0	0	0	0	0	0	0	0	0	0	0	0	0	0	0	0	0	0	0	0	0	0	0	0	0	0	0	0	0	0	0	0	0	0	0	0
Lenti7_1	25	1757	93	152	0	68	0	306	25	20	0	0	0	0	44	138	14	2	0	1	1	0	1	0	0	0	0	0	0	11	0	0	0	0	29	0	0	0	0	0	0	0	0	0	2	0	0	0	0	0	0	0	0	0	0	0	1	0	0	0	0	0	0	0	0	0	0	3	0	0	0	0	0	0	0	0	0	0	0	0	0	0	0	0	0	0	0	0	0	0	0	0	0	0	0	0	0	0	0	0	0	0	0	0	0	0	0	0	0	0	0	0	0	0	0	0	0	0	0	0	0	0	0	0	0	0	0	0	0	0	0	0	0	0	0	0	0	0	0	0	0	0	0	0	0	0	0	0	0	0	0
Aspoch1432_1	0	1276	124	1015	177	0	0	0	1	6	8	0	0	0	92	119	9	1	2	0	5	0	16	3	0	0	0	0	3	79	0	2	0	0	0	0	0	0	1	0	7	0	1	0	0	2	0	0	0	0	0	0	0	0	0	0	0	0	0	0	0	0	0	2	0	0	0	2	0	0	0	0	0	0	0	0	0	0	0	0	0	0	0	0	0	0	0	0	0	0	0	0	0	0	0	0	0	0	0	0	0	0	0	0	0	0	0	0	0	0	0	1	0	0	0	0	0	0	0	0	0	0	0	0	0	0	0	0	0	0	0	0	0	0	0	0	0	0	0	0	0	0	0	0	0	0	0	0	0	0	0
Lacam2	96	11706	466	620	29	5218	1	2664	5	682	13	101	102	1	48	139	3	72	121	0	6	6	0	376	0	0	0	2	0	388	0	122	0	16	0	110	0	0	64	0	28	0	167	0	0	0	1	75	0	0	0	0	0	0	0	0	0	0	0	0	0	0	0	0	0	0	0	0	0	0	0	0	0	0	0	0	0	0	0	0	0	0	0	0	0	0	0	0	0	0	0	0	0	0	0	0	0	0	0	0	0	0	0	0	0	0	0	0	0	0	0	0	0	0	0	0	0	0	0	0	0	38	0	0	0	0	0	0	0	0	0	0	0	0	0	0	0	0	0	0	0	0	0	0	0	0	0	0	0	0	0
Talst1_2	949	2604	706	200	638	20	49	546	74	69	229	69	4	0	19	84	4	7	2	35	4	0	3	0	0	10	0	0	5	28	1	0	0	1	0	0	0	17	50	0	59	0	0	0	0	0	0	0	0	0	0	0	0	0	0	0	0	0	19	0	0	0	0	0	11	0	0	0	0	0	0	0	0	0	0	0	0	0	0	0	0	0	0	0	0	0	0	0	0	0	0	0	0	0	0	0	0	0	0	0	0	0	0	0	0	0	0	0	0	0	0	0	0	0	0	0	0	0	0	0	0	0	0	0	0	0	0	0	0	0	0	0	0	0	0	0	0	0	0	0	0	0	0	0	0	0	0	0	0	0	0
Asplep1	907	1745	104	329	355	22	33	204	32	10	159	46	0	0	52	62	7	0	0	0	1	0	1	1	0	0	23	0	0	1	1	0	0	0	0	0	0	0	0	0	0	0	0	0	109	2	0	0	0	0	0	0	0	0	0	0	0	0	0	0	0	0	0	0	0	2	0	0	0	0	0	0	0	0	0	1	0	0	0	0	0	0	0	0	0	0	0	0	0	0	0	0	0	0	0	0	0	0	0	0	0	0	0	0	0	0	0	0	0	0	0	0	0	0	0	0	0	0	0	0	0	0	0	0	0	0	0	0	0	0	0	0	0	0	0	0	0	0	0	0	0	0	0	0	0	0	0	0	0	0	0
Trapub1	0	1894	101	244	0	108	1	245	0	2	84	0	0	0	39	136	21	36	0	0	4	0	4	0	0	1	0	0	1	32	0	7	0	1	41	0	0	0	14	0	0	0	0	0	19	0	0	0	0	0	0	1	0	0	0	0	0	0	0	0	0	0	12	0	17	0	0	106	0	0	0	0	0	0	0	0	0	0	0	0	0	0	0	0	0	0	0	0	0	0	0	0	0	0	0	0	0	0	0	0	0	0	0	0	0	0	0	0	0	0	0	0	0	0	0	0	0	0	0	0	0	0	0	0	0	0	0	0	0	0	0	0	0	0	0	0	0	0	0	0	0	0	0	0	0	0	0	0	0	0	0
Clagr3	0	1562	141	330	33	69	0	891	2	21	0	0	0	0	65	178	4	0	2	0	7	0	3	3	0	0	0	0	0	0	0	0	0	0	0	0	0	0	0	0	0	0	0	0	0	1	0	69	0	0	0	0	0	0	0	0	0	0	0	205	0	0	0	0	0	0	0	0	0	0	0	0	0	0	0	0	0	0	0	0	0	0	0	0	0	0	0	0	0	0	0	0	0	0	0	0	0	0	0	0	0	0	0	0	0	0	0	0	0	0	0	0	0	0	0	0	0	0	0	0	0	0	0	0	0	0	0	0	0	0	0	0	0	0	0	0	0	0	0	0	0	0	0	0	0	0	0	0	0	0	0
XylFL1019	0	2039	154	626	22	431	1	1014	0	86	1	0	39	0	43	151	8	0	4	1	2	97	3	2	0	1	4	0	3	66	0	3	0	217	1	0	0	0	0	0	0	0	0	0	1	0	0	143	0	0	0	0	1	0	0	0	10	3	0	0	1	0	0	0	0	1	0	0	0	0	0	0	0	0	0	0	0	0	0	0	0	0	0	0	0	0	0	0	0	0	0	0	0	0	0	0	0	0	0	0	0	0	0	0	0	0	0	0	0	0	0	0	0	0	0	0	0	0	0	0	0	0	0	0	0	0	0	0	0	0	0	0	0	0	0	0	0	0	1	0	0	0	0	0	0	0	0	0	0	0	0
MochAD033_1	18	3181	0	122	0	110	1	491	310	50	91	0	0	0	244	469	62	4	91	0	114	10	58	8	2	0	23	0	18	68	0	5	0	1	25	0	0	0	27	0	0	1	2	2	0	0	0	36	0	0	0	0	0	1	2	1	2	7	0	0	2	0	141	2	0	1	1	58	0	1	0	0	0	79	0	2	0	0	0	0	0	0	0	0	0	1	0	0	0	0	0	0	0	0	0	0	0	0	0	0	0	0	0	0	0	0	0	0	0	0	0	0	0	0	0	0	0	0	0	0	0	0	0	0	0	0	0	0	0	0	0	0	0	0	0	0	0	0	0	0	0	0	0	0	0	0	0	0	0	0	0
Lentinedodes1	17	3464	479	3209	0	91	0	571	1	35	2	0	5	0	49	102	6	1	69	37	2	0	5	0	0	0	90	1	0	182	1	3	0	1	0	0	0	0	1	0	0	0	0	0	0	0	0	21	29	0	0	0	0	0	1	0	0	0	0	0	0	0	0	0	0	1	0	1	0	0	0	0	0	0	0	0	0	0	0	0	0	0	0	0	0	0	0	0	0	0	0	0	0	0	0	0	2	0	0	111	0	0	0	0	0	0	0	0	0	0	0	0	0	0	0	0	0	0	0	0	0	0	0	0	0	0	0	0	0	0	0	0	0	0	0	0	0	0	0	0	0	0	0	0	0	0	0	0	0	0	0
PhapaK8108	6949	169152	64329	196581	0	26416	47349	3901	6158	1980	5402	965	4760	0	613	3944	28	28399	13	2893	30	12237	1291	1953	0	563	4678	3	5	9267	0	952	1723	2381	19040	0	0	0	15024	0	0	0	214	0	253	0	0	4066	0	0	3374	1	727	0	253	86	941	2	0	0	0	2478	1161	171	0	1	0	3	0	1	1	0	0	0	0	17	0	0	0	0	1	0	0	0	0	0	0	2	1	0	0	3232	0	0	0	0	0	0	0	0	0	0	0	0	0	0	0	0	0	0	0	0	0	0	0	0	0	0	0	0	0	0	0	0	0	0	0	55	0	0	0	0	0	0	0	0	0	0	0	0	0	0	0	0	0	0	0	0	0	0	0
Exome1	0	125	0	25	0	0	0	38	2	2	2	0	0	0	13	70	11	4	3	0	2	0	1	2	0	0	0	0	0	1	0	2	0	1	1	0	0	0	0	0	0	0	0	0	0	0	0	0	0	0	0	0	0	0	0	0	0	0	0	0	0	0	0	0	0	0	0	0	0	0	0	0	0	0	0	0	0	0	0	0	0	0	0	0	0	0	0	0	0	0	0	0	0	0	0	0	0	0	0	0	0	0	0	0	0	0	0	0	0	0	0	0	0	0	0	0	0	0	0	0	0	0	0	0	0	0	0	0	0	0	0	0	0	0	0	0	0	0	0	0	0	0	0	0	0	0	0	0	0	0	0
Muccirc1	0	7363	0	148	0	38	71	432	269	437	10	0	7	17	51	133	10	1	19	0	36	2	152	2	1	0	20	0	1	261	0	0	0	2	1	0	0	0	1	0	0	0	0	1	0	0	0	271	0	0	0	0	0	0	0	1	0	1	20	0	1	0	0	0	0	0	0	90	0	0	0	0	0	56	0	1	0	2	0	0	1	0	0	0	0	0	0	1	0	0	0	69	0	0	0	0	0	0	0	0	0	0	0	0	0	0	0	0	0	0	0	0	0	0	0	0	0	0	0	0	0	0	0	0	0	0	0	0	0	0	0	0	0	0	0	0	0	0	0	0	0	0	0	0	0	0	0	0	0	0	0
Emmpa1	29	109	15	278	0	0	1	20	0	2	5	0	0	0	90	149	3	0	4	0	1	1	2	1	0	0	0	2	0	1	0	0	0	0	3	0	0	0	0	0	0	0	0	0	0	0	0	0	0	0	0	0	0	0	0	1	0	0	0	0	0	0	0	0	0	0	0	0	0	0	0	0	0	0	0	0	0	0	0	0	0	0	0	0	0	0	0	1	0	0	0	0	0	0	0	0	0	0	0	0	0	0	0	0	0	0	0	0	0	0	0	0	0	0	0	0	0	0	0	0	0	0	0	0	0	0	0	0	0	0	0	0	0	0	0	0	0	0	0	0	0	0	0	0	0	0	0	0	0	0	0
Valma1	317	715	833	880	91	0	1	78	3	26	6	0	0	0	34	176	22	0	1	0	10	30	7	3	0	0	0	3	2	2	0	0	0	2	0	0	0	0	0	0	0	0	1	0	0	0	0	0	0	0	0	0	0	0	1	0	0	1	0	0	0	0	0	0	0	1	0	1	52	0	0	0	0	0	0	1	0	0	0	0	0	0	0	0	0	0	0	0	0	0	0	0	0	0	0	0	0	0	0	0	0	0	0	0	0	0	0	0	0	0	0	0	0	0	0	0	0	0	0	0	0	0	0	0	0	0	0	0	0	0	0	0	0	0	0	0	0	0	0	0	0	0	0	0	0	0	0	0	0	0	0
AcreTS7_1	0	317	73	339	1	0	0	72	27	7	1	0	32	0	8	64	9	0	0	34	3	3	0	0	0	0	0	0	0	0	0	0	0	1	0	0	0	0	0	0	0	0	1	0	1	0	0	0	0	0	0	0	0	0	0	0	0	0	0	0	0	0	0	0	0	0	0	0	0	0	0	0	0	0	0	0	0	0	0	0	0	0	0	0	0	0	0	0	0	0	0	0	0	0	0	0	0	0	0	0	0	0	0	0	0	0	0	0	0	0	0	0	0	0	0	0	0	0	0	0	0	0	0	0	0	0	0	0	0	0	0	0	0	0	0	0	0	0	0	0	0	0	0	0	0	0	0	0	0	0	0
Enthe1	0	60	0	18	0	0	0	25	32	0	2	0	0	0	40	152	70	0	0	0	0	1	2	0	1	0	0	0	0	0	0	0	0	0	3	0	0	0	0	0	0	0	0	0	0	0	0	0	0	0	0	0	0	0	0	0	0	24	0	0	0	0	23	0	0	0	0	0	0	0	90	0	0	0	0	1	0	0	0	0	0	0	0	0	0	0	0	0	0	0	0	0	0	0	0	0	0	0	0	0	0	0	0	0	0	0	0	0	0	0	0	0	0	0	0	0	0	0	0	0	0	0	0	0	0	0	0	0	0	0	0	0	0	0	0	0	0	0	0	0	0	0	0	0	0	0	0	0	0	0	0
Clasph1	106	105	5	43	17	0	0	0	13	3	0	0	0	0	43	116	4	0	1	0	1	2	0	0	0	0	0	0	0	3	0	0	0	0	0	0	0	0	2	0	0	0	0	0	0	0	0	0	0	0	0	0	0	0	0	0	0	0	0	0	0	0	0	0	0	0	0	0	0	0	0	0	0	0	0	0	0	0	0	0	0	0	1	0	0	0	0	0	0	0	0	1	0	0	0	0	0	0	0	0	0	0	0	0	0	0	0	0	0	0	0	0	0	0	0	0	0	0	0	0	0	0	0	0	0	0	0	0	0	0	0	0	0	0	0	0	0	0	0	0	0	0	0	0	0	0	0	0	0	0	0
Gaumor1_1	3608	31197	8268	18770	131	4116	143	1759	24	717	535	954	196	97	39	205	117	375	759	418	8	734	136	891	17	0	151	0	0	3336	0	513	0	220	721	490	0	0	366	0	0	0	0	0	0	0	0	217	0	0	0	0	71	0	0	0	0	0	0	0	0	0	102	0	0	1	0	159	0	0	0	0	0	0	56	0	0	1	0	0	0	0	0	0	0	0	0	102	0	0	0	0	0	1	0	0	0	0	0	0	0	0	0	0	0	0	0	0	0	0	0	0	275	0	0	0	0	0	0	0	0	0	0	0	0	0	0	0	0	0	0	0	0	0	0	0	0	0	0	0	0	0	0	0	0	0	0	0	0	0	0
Polbr1	20	2016	54	261	0	88	0	405	6	4	0	0	0	0	30	126	14	2	1	0	3	1	76	0	0	1	0	0	1	65	0	0	0	0	2	0	0	0	0	0	0	0	0	0	4	0	0	0	0	0	0	1	0	1	0	0	0	0	0	0	0	0	0	0	0	0	0	68	0	0	0	0	0	0	0	0	0	0	0	0	0	0	0	0	0	0	0	0	0	0	0	0	0	0	0	0	0	0	0	0	0	0	0	0	0	0	0	0	0	0	0	0	0	0	0	0	0	0	0	0	0	0	0	0	0	0	0	0	0	0	0	0	0	0	0	0	0	0	0	0	0	0	0	0	0	0	0	0	0	0	0
Tubbr1_1	12371	27103	1774	20988	1210	2122	0	13158	2597	107	236	0	409	0	159	347	15	1	83	0	5	75	43	67	1767	0	320	0	64	94	0	0	0	42	0	564	0	130	1	0	95	0	0	2	0	0	0	350	0	503	0	0	1	0	0	0	1	4	121	0	1	0	112	0	0	42	0	2	0	0	0	35	0	0	0	2	0	0	0	0	0	187	0	0	0	0	0	0	1	0	0	0	0	0	0	0	0	0	0	0	0	0	0	0	0	0	0	0	0	0	0	0	0	0	0	0	0	0	0	0	0	0	0	0	0	0	0	0	0	0	0	0	0	0	0	0	0	0	0	0	0	0	0	0	0	0	0	0	0	0	0
Penro1	74	1058	30	85	74	0	0	68	2	4	1	0	0	0	14	63	14	1	3	0	3	1	4	0	0	2	0	0	0	1	0	1	0	0	0	0	0	0	0	0	0	0	0	1	0	25	0	0	0	0	0	0	0	0	0	0	0	0	0	0	0	0	0	0	0	0	0	0	0	0	0	0	0	0	0	0	0	0	0	0	0	0	0	0	0	0	0	0	0	0	0	0	0	0	0	0	1	0	0	0	0	0	0	0	0	0	0	0	0	0	0	0	0	0	0	0	0	0	0	0	0	0	0	0	0	0	0	0	0	0	0	0	0	0	0	0	0	0	0	0	0	0	0	0	0	0	0	0	0	0	0
HyFL1150_1	48	2847	0	35	0	113	1	449	0	6	1	0	89	0	34	202	21	0	4	0	7	4	1	0	0	0	0	1	3	1	0	0	0	0	0	0	0	0	0	0	0	0	0	0	0	2	0	0	0	0	0	0	0	0	0	0	0	0	0	0	0	0	0	0	0	0	0	0	0	0	0	0	1	0	0	0	0	0	0	0	0	0	0	0	0	0	0	0	0	0	0	0	0	0	0	0	0	0	0	0	0	0	0	0	0	0	0	0	0	0	0	0	0	0	0	0	0	0	0	0	0	0	0	0	0	0	0	0	0	0	0	0	0	0	0	0	0	0	0	0	0	0	0	0	0	0	0	0	0	0	0
Fusco1	233	2086	113	355	687	0	150	18	46	10	140	0	0	0	14	85	9	0	2	0	5	3	2	0	0	0	0	0	1	2	0	1	0	2	2	0	0	50	0	0	34	0	2	0	1	0	0	0	0	16	0	0	0	0	0	0	0	2	139	0	0	0	0	0	0	0	0	0	0	0	0	0	0	0	0	0	0	0	22	0	0	0	0	0	0	0	0	0	0	0	0	0	0	0	0	0	0	0	0	0	0	0	0	0	0	0	0	0	0	0	0	0	0	0	0	0	0	0	0	0	0	0	0	0	0	0	0	0	0	0	0	0	0	0	0	0	0	0	0	0	0	0	0	0	0	0	0	0	0	0	0
Veren1	168	2476	1040	4590	3818	576	0	666	0	30	0	0	17	0	19	93	6	0	1	0	3	0	7	15	0	0	0	0	0	0	0	0	0	0	67	0	0	0	0	0	0	0	0	0	1	0	0	0	0	0	0	0	0	0	0	0	0	0	0	0	0	0	0	0	0	0	0	0	0	0	0	1	0	0	0	0	0	0	0	0	0	0	0	0	0	0	0	0	0	0	0	0	0	0	0	0	0	0	0	0	0	0	0	0	0	0	0	0	0	0	0	0	0	0	0	0	0	0	0	0	0	0	0	0	0	0	0	0	0	0	0	0	0	0	0	0	0	0	0	0	0	0	0	0	0	0	0	0	0	0	0
Hypros1	0	1119	0	313	0	40	0	28	1	56	12	0	0	0	93	225	34	2	4	1	7	2	12	4	0	0	19	0	6	3	0	1	0	3	3	0	0	0	2	0	0	0	0	0	0	1	0	0	0	0	0	0	0	1	0	0	3	3	0	160	0	0	17	0	0	0	1	0	0	0	0	38	0	0	0	1	0	0	36	1	0	0	0	0	0	0	0	0	0	0	0	0	0	0	0	0	0	0	0	0	0	0	0	0	0	0	0	0	0	0	0	0	0	0	0	0	0	0	0	0	0	0	0	0	0	0	0	0	0	0	0	0	0	0	0	0	0	0	0	0	0	0	0	0	0	0	0	0	0	0	0
Rhier1	275	5488	504	855	96	386	23	1691	95	28	74	87	91	0	51	170	0	13	1	0	3	69	0	0	0	0	0	0	5	13	0	0	0	0	0	0	0	214	0	0	0	0	0	0	0	0	0	0	0	1	0	0	0	1	0	0	0	0	91	392	0	0	0	0	0	0	0	0	0	0	0	0	0	0	0	0	0	0	0	0	0	0	0	1	0	0	0	0	0	0	0	0	0	0	0	0	0	0	0	0	0	0	0	0	0	0	0	0	0	0	0	0	0	0	0	0	0	0	0	0	0	0	0	0	0	0	0	0	0	0	0	0	0	0	0	0	0	0	0	0	0	0	0	0	0	0	0	0	0	0	0
Aspber1	87	786	2	18	151	8	0	17	5	31	4	0	0	0	106	208	4	0	1	0	3	0	9	3	0	0	0	0	2	38	0	1	0	0	1	0	0	0	1	0	0	0	0	0	79	2	0	0	0	0	0	0	0	0	0	0	0	0	0	0	0	0	0	0	0	0	0	0	0	0	0	0	0	0	0	1	0	0	0	0	0	0	0	0	0	0	0	0	0	0	0	0	0	0	0	0	0	0	0	0	0	0	0	0	0	0	0	0	0	0	0	0	0	0	0	0	0	0	0	0	0	0	0	0	0	0	0	0	0	0	0	0	0	0	0	0	0	0	0	0	0	0	0	0	0	0	0	0	0	0	0
Lennov1	120	2976	489	1743	0	41	0	534	0	35	3	0	0	0	33	62	1	1	161	0	2	55	7	0	0	1	25	0	3	6	0	16	0	0	0	0	0	0	1	0	0	0	0	0	1	0	0	0	0	0	0	1	0	0	0	0	0	0	0	0	0	0	0	0	0	0	0	1	0	0	0	0	0	0	0	2	0	0	0	0	0	0	0	0	0	0	0	0	0	0	0	0	0	0	0	0	0	0	0	84	0	0	0	0	0	0	0	0	0	0	0	0	0	0	0	0	0	0	0	0	0	0	0	0	0	0	0	0	0	0	0	0	0	0	0	0	0	0	0	0	0	0	0	0	0	0	0	0	0	0	0
SmicuMNP_2	0	25482	3	2232	0	1047	676	394	89	11	5	0	121	169	249	1675	11	3	28	1	7	1	1004	1	0	41	931	65	7	695	633	0	0	228	0	0	0	0	58	0	0	0	1	0	148	2	0	0	0	0	0	0	0	1	1	0	6	4	143	0	0	0	512	8	0	0	0	1356	0	0	0	0	0	2979	0	306	0	0	0	0	0	0	0	0	0	1	0	0	0	0	0	310	0	0	0	0	0	0	0	1308	0	0	0	0	0	0	0	0	0	0	0	0	0	0	0	0	0	0	0	0	0	0	0	0	156	0	0	29	0	0	0	402	0	0	0	0	102	0	0	0	0	0	0	0	0	0	0	0	0	0	0
Fuspr1	0	1101	1	82	0	0	0	170	1	2	0	0	0	0	18	67	16	0	2	0	6	1	4	0	0	0	16	1	0	2	0	0	0	3	0	0	0	0	0	0	0	0	1	0	6	0	0	0	0	0	0	0	0	0	0	0	1	0	0	0	0	0	0	0	0	0	0	0	0	0	0	0	0	0	0	0	0	0	0	0	0	0	0	0	0	0	0	0	0	0	0	0	0	0	0	0	0	0	0	0	0	0	0	0	0	0	0	0	0	0	0	0	0	0	0	0	0	0	0	0	0	0	0	0	0	0	0	0	0	0	0	0	0	0	0	0	0	0	0	0	0	0	0	0	0	0	0	0	0	0	0
Zoorad1	0	122554	0	171733	0	16579	29787	33290	1	185	13	0	879	0	682	1197	272	0	4	0	1	7	285	440	1	295	98	0	6	1599	1	2	0	5833	1	0	0	0	79	0	0	0	0	0	1	0	0	3476	0	198	0	0	0	2	1	0	75	810	560	0	0	0	1472	2	0	0	2	300	0	0	598	0	0	0	0	2277	0	0	0	0	0	2	0	0	0	1	0	1	0	0	2	292	0	1	1595	0	0	0	0	0	0	0	0	0	0	0	0	120	0	0	0	0	0	0	0	0	0	0	0	0	0	0	0	0	0	0	0	0	0	0	0	789	0	0	0	0	0	0	0	0	0	0	0	0	0	0	0	0	0	0	0
Fuspro1	31	1484	1	151	0	0	0	2	1	4	1	0	0	0	21	76	12	0	3	0	7	1	5	2	0	0	58	0	1	1	0	19	0	4	0	0	0	0	0	0	0	0	0	0	6	0	0	0	0	0	0	0	0	0	0	0	1	0	0	0	0	0	0	0	0	0	0	0	0	0	0	0	0	0	0	0	0	0	0	0	0	0	0	0	0	0	0	0	0	0	0	0	0	0	0	0	0	0	0	0	0	0	0	0	0	0	0	0	0	0	0	0	0	0	0	0	0	0	0	0	0	0	0	0	0	0	0	0	0	0	0	0	0	0	0	0	0	0	0	0	0	0	0	0	0	0	0	0	0	0	0
Lacfe1	0	125	53	13	0	0	0	0	0	2	0	0	0	0	3	29	0	0	5	0	6	2	0	0	0	0	0	0	1	3	0	0	0	1	0	0	0	0	0	0	0	0	0	0	2	1	0	0	0	0	0	0	0	0	0	1	0	0	0	0	0	0	1	0	0	0	0	0	0	0	0	0	0	0	0	0	0	0	0	0	0	0	0	0	20	0	0	0	0	0	0	0	0	0	0	0	0	0	0	0	0	0	0	0	0	0	0	0	0	0	0	0	0	0	0	0	0	0	0	0	0	0	0	0	0	0	0	0	0	0	0	0	0	0	0	0	0	0	0	0	0	0	0	0	0	0	0	0	0	0	0
Photr1	72	644	0	442	339	0	0	148	2	33	1	0	0	0	39	100	10	0	1	0	6	0	1	1	0	0	0	0	3	2	0	0	0	1	2	0	0	0	1	0	0	0	0	0	0	0	0	0	0	0	0	0	2	0	0	0	0	0	0	0	0	0	0	0	0	0	0	0	0	0	0	0	0	0	0	0	0	0	0	0	0	0	0	0	0	0	0	0	0	0	0	0	0	0	0	0	0	0	0	0	0	0	0	0	0	0	0	0	0	0	0	0	0	0	0	0	0	0	0	0	0	0	0	0	0	0	0	0	0	0	0	0	0	0	0	0	0	0	0	0	0	0	0	0	0	0	0	0	0	0	0
Yarlip1	0	377	0	51	0	0	0	0	0	25	1	0	0	0	49	220	16	1	3	0	21	1	65	4	0	0	0	0	2	46	0	2	0	0	2	0	0	0	0	0	0	0	0	1	2	0	0	10	0	0	0	0	0	0	0	0	1	0	0	0	0	0	133	0	0	0	2	0	0	0	0	24	1	0	0	0	0	0	0	0	0	0	0	0	0	0	0	0	0	0	0	0	0	0	0	0	0	0	0	0	0	0	0	0	0	0	0	0	0	0	0	0	0	0	0	0	0	0	0	0	0	0	0	0	0	0	0	0	0	0	0	0	0	0	0	0	0	0	0	0	0	0	0	0	0	0	0	0	0	0	0
Colto1	53	1098	162	563	306	0	1	83	0	21	7	0	0	0	37	171	35	1	2	0	6	5	2	1	0	2	0	0	3	1	0	0	0	0	1	0	0	0	0	0	0	0	0	1	1	0	0	35	0	0	0	0	0	0	0	0	0	0	53	0	1	1	0	15	0	0	0	0	0	0	0	0	0	0	0	1	0	0	0	0	0	0	0	0	0	0	0	0	0	0	0	0	0	0	0	0	0	0	0	0	0	0	0	0	0	0	0	0	0	0	0	0	0	0	0	0	0	0	0	0	0	0	0	0	0	0	0	0	0	0	0	0	0	0	0	0	0	0	0	0	0	0	0	0	0	0	0	0	0	0	0
MospAD010_1	8	3485	0	122	0	82	22	392	257	50	67	0	20	0	237	396	60	51	70	2	98	12	66	15	1	0	45	1	9	66	0	4	0	1	23	16	0	0	3	0	0	0	2	0	0	0	1	0	0	0	0	0	2	3	0	0	3	6	0	0	0	0	110	2	0	3	1	11	0	0	0	0	0	46	0	1	0	0	0	0	0	0	0	0	0	0	0	2	0	0	3	0	0	0	0	0	0	0	0	0	0	0	0	0	0	0	0	0	0	0	0	0	0	0	0	0	0	0	0	0	0	0	0	0	0	0	0	0	0	0	0	0	0	0	0	0	0	0	0	0	0	0	0	0	0	0	0	0	0	0	0
Dalgra1	0	2201	143	16	102	98	3	119	1	41	3	0	0	0	27	174	4	0	0	0	6	1	6	2	0	0	0	0	3	3	0	0	43	1	1	0	0	0	0	0	0	0	1	0	0	0	0	150	0	0	0	0	0	0	0	0	0	1	0	0	0	0	0	0	0	5	0	1	0	0	0	0	0	0	0	0	0	0	0	0	0	0	0	0	0	0	0	0	0	0	0	0	0	0	0	0	0	0	0	0	0	0	0	0	0	0	0	0	0	0	0	0	0	0	0	0	0	0	0	0	0	0	0	0	0	0	0	0	0	0	0	0	0	0	0	0	0	0	0	0	0	0	0	0	0	0	0	0	0	0	0
Tralj1	0	955	254	328	0	78	0	476	53	8	0	0	0	0	34	105	9	0	1	0	3	1	0	0	0	0	0	0	0	0	0	0	0	0	41	11	0	0	0	0	0	0	0	0	4	0	0	0	0	0	0	0	0	0	0	0	0	1	0	0	0	0	17	0	0	0	0	0	0	0	1	0	0	0	0	0	0	0	0	0	0	0	0	0	0	0	0	0	0	1	2	0	0	0	0	0	0	0	0	8	0	0	0	0	0	0	0	0	0	0	0	0	0	0	0	0	0	0	0	0	0	0	0	0	0	0	0	0	0	0	0	0	0	0	0	0	0	0	0	0	0	0	0	0	0	0	0	0	0	0	0
Claaq1	0	335	6	22	9	0	0	86	0	15	3	0	0	0	16	74	9	0	4	0	2	2	2	4	0	0	0	0	4	1	0	0	0	0	4	0	0	0	2	0	0	0	0	0	0	0	0	0	0	0	0	0	0	0	0	0	1	2	0	0	0	1	0	1	0	2	0	0	0	0	0	0	0	0	0	0	0	0	0	0	0	0	0	1	0	0	0	0	0	0	0	0	0	0	0	0	0	0	0	0	0	0	0	0	0	0	0	0	0	0	0	0	0	0	0	0	0	0	0	0	0	0	0	0	0	0	0	0	0	0	0	0	0	0	0	0	0	0	0	0	0	0	0	0	0	0	0	0	0	0	0
Oidma1	316	2642	441	477	282	0	295	650	109	5	5	59	0	77	41	83	6	0	11	0	6	0	6	37	0	0	0	0	5	59	2	0	0	0	1	0	0	0	0	0	0	0	1	0	0	0	0	0	0	18	0	0	0	1	0	0	0	0	38	0	0	0	0	0	0	0	0	0	0	0	0	0	0	0	0	0	0	0	0	0	0	0	0	0	0	0	0	0	0	0	0	0	0	0	0	0	0	0	0	0	0	0	0	0	0	0	0	0	0	0	0	0	0	0	0	0	0	0	0	0	0	0	0	0	0	0	0	0	0	0	0	0	0	0	0	0	0	0	0	0	0	0	0	0	0	0	0	0	0	0	0
Lacaka1	198	9215	4015	11336	0	637	0	1326	9	129	56	171	5	0	15	122	18	0	8	1	14	1	15	12	16	85	25	0	0	4	0	78	0	127	266	43	0	0	90	0	11	0	0	0	0	0	0	403	0	0	0	0	0	0	0	0	0	0	0	0	0	0	103	0	54	0	0	0	0	0	0	0	0	0	0	0	0	0	0	0	0	0	0	0	0	0	0	0	0	0	0	0	0	0	0	0	0	0	0	0	0	0	0	0	0	0	0	0	0	0	0	0	0	0	0	0	0	0	0	0	0	0	0	0	0	0	0	0	0	0	0	0	0	0	0	0	0	0	0	0	0	0	0	0	0	0	0	0	0	0	0
Cokrec1	0	2261	0	124	0	519	20	23	196	8	11	0	0	1	371	956	16	0	46	6	14	8	68	4	76	0	127	104	6	21	1	2	0	32	71	0	0	0	86	0	0	0	8	9	1	0	2	0	0	0	0	0	0	0	13	7	5	8	1	0	0	0	16	2	0	11	0	11	0	1	3	0	0	47	0	0	0	0	0	0	0	0	0	0	0	0	0	2	0	0	0	729	0	0	0	0	0	0	0	370	0	0	0	0	0	0	0	0	0	0	0	0	0	0	0	0	0	0	0	0	0	0	0	0	0	0	0	0	0	0	0	0	0	0	0	0	0	0	0	0	0	0	0	0	0	0	0	0	0	0	0
Annsty1	0	1001	0	39	0	0	1	131	0	2	1	0	0	0	20	101	8	1	1	0	1	1	3	1	0	0	0	4	2	1	0	0	0	0	0	0	0	0	1	0	0	0	0	0	0	1	0	0	0	0	0	0	0	0	0	0	1	1	0	0	0	0	0	0	0	6	0	0	0	0	0	0	0	0	0	0	0	0	0	0	0	0	0	0	0	0	0	0	0	0	0	0	0	0	0	0	0	0	0	0	0	0	0	0	0	0	0	0	0	0	0	0	0	0	0	0	0	0	0	0	0	0	0	0	0	0	0	0	0	0	0	0	0	0	0	0	0	0	0	0	0	0	0	0	0	0	0	0	0	0	0
Conco1	0	7398	0	156	0	2	0	579	0	85	2	0	0	0	108	319	9	0	14	0	2	1	17	0	0	0	28	0	3	35	0	1	0	1	3	0	0	0	1	0	0	0	1	0	0	0	0	0	0	0	0	0	0	142	0	0	0	1	0	0	0	0	248	19	0	0	0	1	0	0	0	70	0	0	0	0	0	0	0	0	0	0	0	0	0	0	0	0	0	0	0	0	0	0	0	0	0	0	0	0	0	0	0	0	0	0	0	0	0	0	0	0	0	0	0	0	0	0	0	0	0	0	0	0	0	0	0	0	0	0	0	0	0	0	0	0	0	0	0	0	0	0	0	0	0	0	0	0	0	0	0
Pilumb1	0	3269	0	3273	0	849	239	92	0	28	26	0	0	0	54	179	25	0	12	4	17	3	68	9	0	1	0	71	26	137	1	3	0	0	1231	27	0	0	25	0	0	0	4	0	1	0	0	0	0	0	0	0	1	1	8	2	9	13	0	0	0	0	0	0	0	35	0	512	0	0	1	0	0	140	0	1	0	0	0	0	0	0	0	0	0	0	0	6	0	0	0	0	0	0	0	0	0	0	0	0	0	0	0	0	0	0	0	0	0	0	0	0	0	0	0	0	0	0	0	0	0	0	0	0	0	0	0	0	0	0	0	0	0	0	0	0	0	0	0	0	0	0	0	0	0	0	0	0	0	0	0
Pengri1	33	602	1	350	103	148	0	193	3	0	2	0	0	0	33	89	7	2	3	0	0	2	2	2	0	0	0	0	0	2	0	0	0	2	0	0	0	0	1	0	0	0	0	0	0	0	0	0	0	0	0	0	0	0	0	0	0	0	0	0	0	0	11	0	0	0	0	0	0	0	0	0	0	0	0	0	0	0	0	0	0	0	0	0	0	0	0	0	0	0	0	1	0	0	0	0	1	0	0	0	0	0	0	0	0	0	0	0	0	0	0	0	0	0	0	0	0	0	0	0	0	0	0	0	0	0	0	0	0	0	0	0	0	0	0	0	0	0	0	0	0	0	0	0	0	0	0	0	0	0	0
Mycgal1	1114	53350	1923	9918	208	12188	314	19091	110	524	1328	388	186	161	168	453	410	2283	723	580	90	278	650	42	4	0	0	0	107	1408	141	2	228	730	898	344	0	0	116	214	122	2	19	0	17	0	0	398	53	295	434	2	0	0	0	0	0	1	0	0	0	0	0	0	155	61	0	953	0	0	0	0	0	0	0	0	0	0	0	0	0	0	0	0	0	0	0	1	0	0	0	0	0	0	0	0	0	0	0	927	0	0	0	0	0	0	0	0	0	0	0	0	62	0	0	0	0	0	0	0	0	79	89	0	0	0	0	0	0	0	0	0	0	0	0	0	0	0	0	0	0	0	0	0	0	0	0	0	0	0	0
Cocim1	248	135	182	1027	161	30	0	12	52	60	149	0	0	21	79	121	5	0	0	0	1	0	6	3	0	0	0	0	4	0	0	0	0	0	53	0	0	0	29	0	0	0	0	0	41	2	0	0	0	0	0	0	1	0	0	0	0	0	0	0	1	0	0	0	0	1	0	0	26	0	0	0	0	0	0	1	0	0	0	0	0	0	1	0	0	0	0	0	0	0	0	0	0	0	0	0	0	0	0	0	0	0	0	0	0	0	0	0	0	0	0	0	0	0	0	0	0	0	0	0	0	0	0	0	0	0	0	0	0	0	0	0	0	0	0	0	0	0	0	0	0	0	0	0	0	0	0	0	0	0	0
Schpa1	0	2629	16	76	0	27	0	449	2	41	1	0	29	0	29	83	3	0	3	0	5	1	2	0	0	0	0	1	0	3	0	0	0	0	0	0	0	0	0	0	0	0	0	0	1	0	0	18	0	0	0	0	0	0	0	0	0	0	1	0	0	0	0	0	0	0	0	0	0	0	0	0	0	0	0	0	0	0	0	0	0	0	0	0	0	0	0	0	0	0	0	0	0	0	0	0	0	0	0	0	0	0	0	0	0	0	0	0	0	0	0	0	0	0	0	0	0	0	0	0	0	0	0	0	0	0	0	0	0	0	0	0	0	0	0	0	0	0	0	0	0	0	0	0	0	0	0	0	0	0	0
Aspcae1	65	548	83	56	299	0	1	108	27	10	1	18	0	0	66	125	7	0	1	0	2	1	3	1	0	1	0	1	0	0	2	1	0	0	0	0	0	0	0	0	0	0	0	1	0	2	0	0	0	0	0	0	0	0	0	0	0	0	0	0	0	0	22	0	0	0	0	0	0	0	0	0	0	0	0	0	0	0	0	0	0	0	0	0	0	0	0	0	0	0	0	0	0	0	0	0	0	0	0	0	0	0	0	0	0	0	0	0	0	0	0	0	0	0	0	0	0	0	0	0	0	0	0	0	0	0	0	0	0	0	0	0	0	0	0	0	0	0	0	0	0	0	0	0	0	0	0	0	0	0	0
Thacu1	18	3200	50	2859	34	0	0	644	66	4	0	0	0	0	13	65	6	2	0	0	3	3	0	0	0	0	45	0	1	37	0	0	0	1	0	0	0	0	0	0	0	0	0	0	1	0	0	270	0	0	0	1	0	0	0	0	0	0	0	0	0	0	29	0	0	36	0	0	0	0	0	0	0	0	0	0	0	0	0	0	0	0	0	0	0	0	0	0	0	0	0	0	0	0	0	0	0	0	0	0	0	0	0	0	0	0	0	0	0	0	0	0	0	0	0	0	0	0	0	0	0	0	0	0	0	0	0	0	0	0	0	0	0	0	0	0	0	0	0	0	0	0	0	0	0	0	0	0	0	0	0
MoelGBA34_1	0	3343	0	99	0	44	1	57	48	109	85	0	0	0	784	847	53	63	52	0	133	4	18	4	1	1	0	0	23	51	0	3	0	3	15	0	0	0	0	0	0	0	0	2	0	0	0	118	0	0	0	0	2	1	0	2	0	33	0	0	1	0	46	1	0	0	1	1	0	0	0	0	0	26	0	2	0	0	0	0	0	0	0	1	0	0	0	1	0	0	0	0	0	1	0	0	0	0	0	0	0	0	0	0	0	0	0	0	0	0	0	0	0	0	0	0	0	0	0	0	0	0	0	0	0	0	0	0	0	0	0	0	0	0	0	0	0	0	0	0	0	0	0	0	0	0	0	0	0	0	0
Chathe1	385	1022	0	24	0	0	0	27	0	8	1	0	0	0	51	145	10	0	3	0	8	4	1	1	0	0	0	1	2	0	0	0	0	0	1	0	0	0	0	0	0	0	0	0	1	2	0	0	0	0	0	0	0	0	0	0	0	0	8	0	0	0	0	0	0	0	1	0	0	0	0	51	0	0	0	0	0	0	0	0	0	0	0	0	0	0	0	0	0	0	0	0	0	0	0	0	0	0	0	0	0	0	0	0	0	0	0	0	0	0	0	0	0	0	0	0	0	0	0	0	0	0	0	0	0	0	0	0	0	0	1	0	0	0	0	0	0	0	0	0	0	0	0	0	0	0	0	0	0	0	0
Veral1	14	314	0	15	0	0	0	15	0	4	0	0	0	0	17	132	15	0	1	0	6	2	2	0	0	0	0	0	1	1	0	0	0	0	0	0	0	0	0	0	0	0	0	0	0	0	0	0	0	0	0	1	0	1	0	0	0	0	0	0	1	0	0	0	0	0	0	0	0	0	0	51	0	0	0	0	0	0	0	0	0	0	0	0	0	0	0	0	0	0	0	0	0	0	0	0	0	0	0	0	0	0	0	0	0	0	0	0	0	0	0	0	0	0	0	0	0	0	0	0	0	0	0	0	0	0	0	0	0	0	0	0	0	0	0	0	0	0	0	0	0	0	0	0	0	0	0	0	0	0	0
Ascni1	766	813	16	382	0	0	0	87	3	22	7	0	0	0	288	390	15	1	5	0	5	1	2	1	0	0	0	0	4	1	0	2	0	0	2	0	0	0	1	0	0	0	0	0	3	0	0	0	0	0	0	1	0	0	0	1	0	1	0	0	0	0	1	0	0	0	0	1	0	0	0	84	0	0	0	0	0	0	0	0	0	0	1	0	0	0	0	0	0	0	0	0	0	0	0	0	0	0	0	1	0	0	0	0	0	0	0	0	0	0	0	0	0	0	0	0	0	0	0	0	0	0	0	0	0	0	0	0	0	0	0	0	0	0	0	0	0	0	0	0	0	0	0	0	0	0	0	0	0	0	0
XyFL0064_1	0	2663	65	509	0	15	12	358	0	2	1	0	0	0	25	149	12	1	5	0	8	2	5	0	0	0	0	0	2	0	0	0	0	1	0	0	0	0	0	0	0	0	0	0	0	1	0	0	0	0	0	0	23	0	1	0	0	1	0	0	0	0	0	0	0	0	1	0	0	0	0	0	0	0	0	0	0	0	0	0	0	0	0	1	0	0	0	0	0	0	0	0	0	0	0	0	0	0	0	0	0	0	0	0	0	0	0	0	0	0	0	0	0	0	0	0	0	0	0	0	0	0	0	0	0	0	0	0	0	0	0	0	0	0	0	0	0	0	0	0	0	0	0	0	0	0	0	0	0	0	0
Panru1	68	1674	138	289	1	434	0	748	31	19	0	0	29	0	69	135	8	6	2	19	7	4	6	1	0	0	25	0	2	14	0	1	0	0	18	0	0	0	1	1	17	0	0	0	2	0	0	0	0	0	0	0	0	0	0	0	0	0	0	0	0	0	0	0	14	0	0	3	0	0	1	0	0	0	0	0	0	0	0	0	0	0	0	0	0	0	0	0	0	0	0	0	0	0	0	0	0	0	0	0	1	0	0	0	0	0	0	0	0	0	0	0	0	0	0	0	0	0	0	0	0	0	0	0	0	0	0	0	0	0	0	0	0	0	0	0	0	0	0	0	0	0	0	0	0	0	0	0	0	0	0
Phaart1	0	4187	0	331	0	16	56	314	19	4	69	0	0	64	217	741	36	32	47	2	20	70	59	6	121	0	185	78	14	71	0	0	0	3	161	0	0	0	8	0	0	0	39	4	133	0	0	33	0	0	0	0	0	0	2	36	2	2	0	0	0	0	24	0	0	3	0	2	0	0	1	0	0	1	0	1	0	0	0	0	0	0	0	0	0	0	0	2	0	0	0	315	0	1	0	0	19	0	0	48	0	0	0	0	0	0	0	0	0	0	0	0	0	13	0	0	37	0	0	0	0	0	0	0	0	0	0	0	0	0	0	0	0	0	0	0	0	0	0	0	0	0	0	0	0	0	0	0	0	0	0
Ustvir1	604	750	1822	806	0	62	0	197	41	41	1	0	0	0	112	457	27	0	6	0	15	3	23	0	0	0	0	0	7	1	0	0	0	0	0	0	0	0	1	0	0	0	1	1	0	0	0	0	0	0	0	0	0	0	0	0	0	0	0	0	0	0	0	0	0	0	0	0	0	1	1	27	0	0	0	0	0	0	0	0	0	0	0	0	0	0	0	0	0	0	0	0	0	0	0	0	0	0	0	0	0	0	0	0	0	0	0	0	0	0	0	0	0	0	0	0	0	0	0	0	0	0	0	0	0	0	0	0	0	0	0	0	0	0	0	0	0	0	0	0	0	0	0	0	0	0	0	0	0	0	0
Aspneo1	35	610	81	201	18	10	1	38	10	15	4	0	0	0	118	182	16	0	5	0	8	2	5	4	0	0	0	0	2	3	0	2	0	0	1	0	0	0	1	0	0	0	1	0	1	0	0	29	0	0	0	0	2	0	0	0	0	0	0	0	0	0	11	0	0	0	0	0	0	0	0	0	0	0	0	0	0	0	0	0	0	0	0	0	0	0	0	0	0	0	1	0	0	0	0	0	0	0	0	1	0	0	0	0	0	0	0	0	0	0	0	0	0	0	0	0	0	0	0	0	0	0	0	0	0	0	0	0	0	0	0	0	0	0	0	0	0	0	0	0	0	0	0	0	0	0	0	0	0	0	0
Xylhel2	0	3357	12	37	0	39	1	821	10	7	4	0	0	0	30	236	26	1	14	1	12	11	9	9	1	0	18	4	7	3	0	2	0	0	1	0	0	0	0	0	0	0	2	0	2	0	0	0	0	0	0	0	0	0	2	0	0	1	0	0	0	0	0	0	0	7	0	0	0	0	0	0	0	0	0	0	0	0	0	0	0	0	0	0	0	0	0	0	0	0	0	0	0	0	0	0	0	0	0	0	0	0	0	0	0	0	0	0	0	0	0	0	0	0	0	0	0	0	0	0	0	0	0	0	0	0	0	0	0	0	0	0	0	0	0	0	0	0	0	0	0	0	0	0	0	0	0	0	0	0	0
Lachen1	594	13208	1481	3003	0	3631	227	1050	1	358	1167	123	0	0	22	96	159	195	493	0	66	62	29	26	0	21	0	0	0	381	0	23	0	25	960	88	0	3	486	0	0	0	0	1	87	0	0	157	0	0	149	0	0	32	0	0	0	0	0	0	0	0	0	0	0	46	0	82	0	0	0	0	0	0	0	0	0	0	0	0	0	0	0	0	0	0	0	137	0	0	0	0	0	0	0	0	0	0	0	0	0	0	0	0	0	0	0	0	0	0	0	0	0	0	0	0	0	0	0	0	0	0	0	0	0	0	0	0	0	0	0	0	0	0	0	0	0	0	0	69	0	0	0	0	0	0	0	0	0	0	0
Erypu1	5669	22040	7041	6284	1648	1402	6622	3010	731	20	48	0	537	3	20	111	14	2	3	0	39	255	15	0	116	47	113	35	7	1268	478	173	0	2	1	0	0	0	70	55	0	0	0	0	91	2	4	0	0	0	0	0	0	1011	0	23	13	2	10	0	0	0	319	1	0	15	0	0	0	0	1	1	0	0	83	6	5	3	0	0	25	4	0	0	0	5	0	1	17	17	0	0	0	0	0	0	2	5	0	2	8	1	0	0	0	0	0	1	0	0	0	2	0	2	0	0	3	0	0	4	0	0	0	0	1	0	0	0	0	0	0	0	0	0	0	0	2	0	0	0	2	0	0	0	0	0	0	0	0	0	0
Panpap1	334	4343	164	824	0	618	0	435	15	15	1	0	0	0	76	156	51	90	52	74	4	0	11	3	1	0	25	0	30	6	0	0	0	1	99	0	0	0	0	0	0	0	0	0	0	0	0	160	0	0	0	0	0	0	0	0	0	0	0	0	0	0	12	0	0	0	0	0	0	0	0	0	0	1	0	1	0	0	0	0	0	0	0	0	0	0	0	0	0	0	0	0	0	0	0	0	0	0	0	0	0	0	0	0	0	0	0	0	0	0	0	0	0	0	0	0	0	0	0	0	0	0	0	0	0	0	0	0	0	0	0	0	0	0	0	0	0	0	0	0	0	0	0	0	0	0	0	0	0	0	0
Ophun1	79	1130	101	268	0	0	19	201	1	17	18	0	24	0	132	289	37	0	4	0	12	7	10	5	2	0	0	3	11	0	0	1	0	0	3	0	0	0	0	0	0	0	0	2	0	0	0	0	0	0	0	1	1	0	1	0	0	1	1	0	0	0	0	1	0	2	1	0	0	1	0	0	0	0	0	0	0	0	0	0	0	0	0	0	0	0	0	0	0	0	0	0	0	0	0	0	0	0	0	0	0	0	0	0	0	0	0	0	0	0	0	0	0	0	0	0	0	0	0	0	0	0	0	0	0	0	0	0	0	0	0	0	0	0	0	0	0	0	0	0	0	0	0	0	0	0	0	0	0	0	0
Rhesp1	34	2186	1321	2399	506	135	129	637	142	11	119	24	0	0	80	280	0	1	0	0	1	1	0	1	0	0	0	0	2	33	0	0	0	2	0	0	0	97	27	0	15	0	0	0	0	0	0	0	0	24	0	0	0	56	0	0	0	1	245	0	0	0	0	0	0	0	1	0	0	0	0	0	0	0	0	1	0	0	0	0	0	0	0	0	0	0	0	0	1	0	0	0	0	0	0	0	0	0	0	0	0	0	0	0	0	0	0	0	0	0	0	0	0	0	0	0	0	0	0	0	0	0	0	0	0	0	0	0	0	0	0	0	0	0	0	0	0	0	0	0	0	0	0	0	0	0	0	0	0	0	0
Aspfl1	0	128	0	18	24	0	0	58	1	13	1	0	0	0	58	83	3	0	0	0	1	1	2	0	0	0	0	0	1	0	0	0	0	0	0	0	0	0	0	0	0	0	0	0	0	2	0	0	0	0	0	0	0	0	0	0	0	0	0	0	0	0	14	0	0	1	0	0	0	0	0	0	0	0	0	0	0	0	0	0	0	0	0	0	0	0	0	0	0	0	0	0	0	0	0	0	0	0	0	0	0	0	0	0	0	0	0	0	0	0	0	0	0	0	0	0	0	0	0	0	0	0	0	0	0	0	0	0	0	0	0	0	0	0	0	0	0	0	0	0	0	0	0	0	0	0	0	0	0	0	0
Debha1	0	248	97	35	0	0	0	0	0	5	0	0	0	0	18	48	2	2	11	0	4	1	1	2	0	0	0	0	0	0	0	1	0	0	0	0	0	0	0	0	0	0	0	0	1	0	0	0	0	0	0	0	0	0	0	0	0	0	0	0	0	0	0	0	0	0	0	0	0	0	0	0	0	0	0	0	0	0	0	0	0	0	0	0	0	0	0	0	0	0	0	0	0	0	0	0	0	0	0	0	0	0	0	0	0	0	0	0	0	0	0	0	0	0	0	0	0	0	0	0	0	0	0	0	0	0	0	0	0	0	0	0	0	0	0	0	0	0	0	0	0	0	0	0	0	0	0	0	0	0	0
Rusrug1	107	11407	317	589	0	523	154	507	10	296	0	0	0	2	18	56	30	0	3	4	8	30	2	37	2	4	93	37	104	89	0	5	0	0	1	36	0	0	0	0	0	0	0	0	0	0	0	91	0	62	0	0	40	0	0	0	0	0	0	0	0	0	0	0	0	0	1	23	0	0	0	0	0	0	3	0	0	3	0	0	0	0	0	0	0	0	0	102	0	0	0	0	0	0	0	0	0	0	0	0	0	0	0	0	0	0	0	0	0	0	0	0	0	0	0	0	0	0	0	0	0	0	0	0	0	0	0	0	0	0	0	0	0	0	0	0	0	0	0	0	0	0	0	0	0	0	0	0	0	0	0
Phy27169	49	280	61	41	0	0	2	119	0	154	2	0	9	0	57	262	12	0	6	0	8	0	2	3	0	0	0	0	0	0	0	0	0	0	0	0	0	0	0	0	0	0	0	0	0	0	0	0	0	0	0	0	0	0	2	0	0	0	0	0	0	0	0	0	0	0	4	0	0	0	0	0	0	0	0	0	0	0	0	0	0	0	0	0	0	0	0	0	0	0	0	0	0	0	0	0	0	0	0	0	0	0	0	0	0	0	0	0	0	0	0	0	0	0	0	0	0	0	0	0	0	0	0	0	0	0	0	0	0	0	0	0	0	0	0	0	0	0	0	0	0	0	0	0	0	0	0	0	0	0	0
Zygro1	0	102	0	15	0	0	0	0	0	0	0	0	0	0	16	75	11	0	11	0	10	2	0	10	0	0	0	0	0	5	0	1	0	0	0	0	0	0	0	0	0	0	0	0	4	0	0	0	0	0	0	0	0	0	0	1	1	0	0	0	0	1	0	0	0	0	0	0	0	0	0	0	0	0	0	0	0	0	0	0	0	0	0	0	0	0	0	0	0	0	0	0	0	0	0	0	0	0	0	0	0	0	0	0	0	0	0	0	0	0	0	0	0	0	0	0	0	0	0	0	0	0	0	0	0	0	0	0	0	0	0	0	0	0	0	0	0	0	0	0	0	0	0	0	0	0	0	0	0	0	0
Aspka1_1	48	638	43	31	0	0	1	124	0	8	8	41	0	0	111	220	20	0	6	1	6	2	3	2	0	0	36	0	2	1	0	2	0	0	0	0	0	0	0	0	0	0	1	0	1	0	0	0	0	0	0	0	1	0	1	0	0	0	0	0	0	0	0	0	0	0	0	0	0	0	0	0	0	0	0	0	0	0	0	0	0	0	0	0	0	0	0	0	0	0	0	0	0	0	0	0	0	0	0	1	0	0	0	0	0	0	0	0	0	0	0	0	0	0	0	0	0	0	0	0	0	0	0	0	0	0	0	0	0	0	0	0	0	0	0	0	0	0	0	0	0	0	0	0	0	0	0	0	0	0	0
Neofi1	36	658	35	257	218	82	0	17	3	12	1	11	0	0	27	64	4	1	3	0	4	1	2	0	0	0	0	0	1	1	0	0	0	4	0	0	0	0	1	0	32	0	0	1	0	2	0	0	0	0	0	0	0	0	0	1	0	0	0	0	0	1	0	0	0	0	0	0	0	0	0	0	0	0	0	0	0	0	0	0	0	0	0	0	0	0	0	0	0	0	0	0	0	0	0	0	0	0	0	0	0	0	0	0	0	0	0	0	0	0	0	0	0	0	0	0	0	0	0	0	0	0	0	0	0	0	0	0	0	0	0	0	0	0	0	0	0	0	0	0	0	0	0	0	0	0	0	0	0	0	0
Cucbe1	0	917	26	90	180	70	0	17	0	7	3	0	0	0	17	66	11	0	3	0	9	103	1	2	0	0	0	0	1	1	0	1	0	0	0	0	0	0	0	0	0	0	0	0	0	1	0	0	0	0	0	1	0	0	0	0	0	0	0	0	0	0	0	0	0	0	0	0	0	0	0	0	0	0	0	0	0	0	0	0	0	0	0	0	0	0	0	0	0	0	0	0	0	0	0	0	0	0	0	0	0	0	0	0	0	0	0	0	0	0	0	0	0	0	0	0	0	0	0	0	0	0	0	0	0	0	0	0	0	0	0	0	0	0	0	0	0	0	0	0	0	0	0	0	0	0	0	0	0	0	0
Wesor1	0	241	156	23	216	0	1	116	25	7	1	0	0	0	89	117	4	0	1	0	0	0	2	0	0	0	0	0	1	2	0	0	0	1	0	0	0	0	1	0	0	0	0	0	0	0	0	0	0	0	0	1	0	0	0	0	0	0	0	0	0	0	0	0	0	0	0	0	0	0	0	0	0	0	0	0	0	0	0	0	0	0	0	0	0	0	0	0	0	0	0	0	0	0	0	0	0	0	0	0	0	0	0	0	0	0	0	0	0	0	0	0	0	0	0	0	0	0	0	0	0	0	0	0	0	0	1	0	0	0	0	0	0	0	0	0	0	0	0	0	0	0	0	0	0	0	0	0	0	0	0
Aspste1	30	689	265	416	31	0	0	22	0	9	1	0	0	0	142	166	11	0	0	0	2	3	7	2	1	0	18	0	2	37	0	0	0	0	0	0	0	0	1	0	0	0	0	0	0	2	0	0	0	0	0	0	0	0	0	0	0	0	0	14	0	0	20	0	0	0	1	0	0	1	0	0	0	0	0	0	0	0	0	0	0	0	0	0	0	0	0	0	0	0	0	0	0	0	0	0	0	1	0	0	0	0	0	0	0	0	0	0	0	0	0	0	0	0	0	0	0	0	0	0	0	0	0	0	0	0	0	0	0	0	0	0	0	0	0	0	0	0	0	0	0	0	0	0	0	0	0	0	0	0	0
Schja1	0	166	0	354	0	0	0	0	0	3	0	0	0	0	31	52	2	1	2	0	3	0	4	0	0	0	0	0	2	1	0	0	0	0	2	0	0	0	0	0	0	0	0	0	1	0	0	0	0	0	0	0	0	0	0	0	0	0	0	0	0	0	31	1	0	0	0	2	0	0	0	0	0	0	0	0	0	0	0	0	0	0	0	0	0	0	0	0	0	0	0	0	0	0	0	0	0	0	0	0	0	0	0	0	0	0	0	0	0	0	0	0	0	0	0	0	0	0	0	0	0	0	0	0	0	0	0	0	0	0	0	0	0	0	0	0	0	0	0	0	0	0	0	0	0	0	0	0	0	0	0
Drest1	0	144	2	27	0	0	1	0	2	4	1	0	0	0	32	109	28	0	2	1	2	0	9	2	0	0	0	1	3	0	0	0	0	0	2	0	0	0	0	0	0	0	1	0	0	1	0	0	0	0	0	0	0	0	1	0	2	0	0	0	1	0	0	0	0	0	1	0	0	0	0	0	0	0	0	0	0	0	0	0	0	0	0	0	0	0	0	0	0	0	0	0	0	0	0	0	0	0	0	0	0	0	0	0	0	0	0	0	0	0	0	0	0	0	0	0	0	0	0	0	0	0	0	0	0	0	0	0	0	0	0	0	0	0	0	0	0	0	0	0	0	0	0	0	0	0	0	0	0	0	0
MobeAD1040_1	0	3468	0	213	0	91	34	283	51	320	81	0	0	0	310	511	41	6	69	0	63	8	28	8	0	0	10	0	6	46	0	4	0	2	3	0	0	0	3	0	0	0	1	1	0	0	0	58	0	0	0	0	1	0	0	0	0	1	1	0	0	0	106	2	0	1	0	2	0	0	0	0	1	21	0	0	0	0	0	0	0	0	0	0	0	1	0	0	0	0	0	0	0	1	0	0	0	0	0	0	0	0	0	0	0	0	0	0	0	0	8	0	0	0	0	0	0	0	0	0	0	0	0	0	0	0	0	0	0	0	0	0	0	0	0	0	0	0	0	0	0	0	0	0	0	0	0	0	0	0	0
Wicso1	0	47	0	14	0	0	0	0	0	23	0	0	15	0	5	22	9	3	0	0	2	1	1	0	0	0	0	0	1	1	0	0	0	0	0	0	0	0	0	0	0	0	4	0	1	0	0	0	0	0	0	0	0	2	0	0	0	0	0	0	0	0	0	0	0	0	0	0	0	0	0	0	0	0	0	0	0	0	0	0	0	0	0	0	0	0	0	0	0	0	0	0	0	0	0	0	0	0	0	0	0	0	0	0	0	0	0	0	0	0	0	0	0	0	0	0	0	0	0	0	0	0	0	0	0	0	0	0	0	0	0	0	0	0	0	0	0	0	0	0	0	0	0	0	0	0	0	0	0	0	0
Lacviv1	287	6532	2382	10212	67	381	97	315	1	109	0	83	0	0	14	82	21	0	1	0	7	66	20	3	3	0	100	0	21	83	0	31	0	0	144	36	0	0	0	0	40	0	0	0	0	0	0	512	0	0	0	0	0	0	0	0	0	0	0	0	0	0	0	0	0	84	0	0	0	0	0	0	0	1	0	0	0	0	0	0	0	0	0	0	0	0	0	0	15	0	0	0	0	0	0	0	0	0	0	0	0	0	0	0	0	0	0	0	0	0	0	0	0	0	0	0	0	0	0	0	0	0	0	0	0	0	0	0	0	0	0	0	0	0	0	0	0	0	0	0	0	0	0	0	0	0	0	0	0	0	0
Colsi1	0	1853	244	327	45	9	0	95	0	4	7	0	0	0	30	130	40	1	2	1	12	0	1	16	0	0	16	0	5	2	1	2	0	0	1	0	0	0	0	0	0	0	1	1	0	1	0	0	0	0	0	0	1	0	0	0	0	0	1	0	0	0	13	12	0	0	0	0	0	0	0	0	0	0	0	0	0	0	0	0	0	0	0	0	0	0	0	0	0	0	0	0	0	0	0	0	0	0	0	0	0	0	0	0	0	0	0	0	0	0	0	0	0	0	0	0	0	0	0	0	0	0	0	0	0	0	0	0	0	0	0	0	0	0	0	0	0	0	0	0	0	0	0	0	0	0	0	0	0	0	0
Whamic1	38	4103	114	1437	38	56	1	771	0	1	16	0	48	0	43	202	19	0	21	0	110	23	11	9	1	0	127	2	6	1	0	0	0	4	1	0	0	0	1	0	0	0	0	0	0	1	0	89	0	0	0	2	16	0	0	0	0	1	0	0	0	0	0	0	0	9	1	0	0	0	0	0	0	0	0	0	0	0	0	0	0	0	0	0	0	0	0	1	0	0	0	0	0	0	0	0	0	0	0	0	0	0	0	0	0	0	0	0	0	0	0	0	0	0	0	0	0	0	0	0	0	0	0	0	0	0	0	0	0	0	0	0	0	0	0	0	0	0	0	0	0	0	0	0	0	0	0	0	0	0	0
Vitco1	0	137	0	2	0	0	0	0	0	0	0	0	0	0	3	4	0	0	0	0	0	0	0	0	0	0	0	0	0	37	0	0	0	0	1	0	1	0	0	0	0	0	0	0	1	0	0	0	0	0	0	0	0	0	0	0	0	0	0	0	0	0	0	0	0	0	0	0	0	0	0	0	0	0	0	0	0	0	0	0	0	0	0	0	0	0	0	0	0	0	0	0	0	0	0	0	0	0	0	0	0	0	0	0	0	0	0	0	0	0	0	0	0	0	0	0	0	0	0	0	0	0	0	0	0	0	0	0	0	0	0	0	0	0	0	0	0	0	0	0	0	0	0	0	0	0	0	0	0	0	0
Delst1	403	353	2	204	1	0	0	47	4	10	4	0	0	0	37	129	15	0	2	0	7	0	3	3	1	0	0	0	2	0	1	0	0	0	1	0	0	0	1	0	0	0	2	0	0	19	0	0	0	0	0	5	0	0	0	0	0	0	0	0	0	0	42	0	0	0	0	0	0	0	0	63	0	0	0	1	0	0	0	0	0	0	0	0	0	0	0	0	0	0	0	0	0	0	0	0	0	0	0	0	0	0	0	0	0	0	0	0	0	0	0	0	0	0	0	0	0	0	0	0	0	0	0	0	0	0	0	0	0	0	0	0	0	0	0	0	0	0	0	0	0	0	0	0	0	0	0	0	0	0	0
Xylcub1	0	2399	3	34	0	0	0	1114	1	19	1	0	0	0	21	86	7	0	4	0	5	4	4	2	0	0	0	0	0	0	0	0	0	0	3	0	0	0	0	0	0	0	0	0	0	0	0	44	0	0	0	1	0	0	0	0	0	0	29	0	0	0	0	0	0	0	1	0	0	0	0	0	0	0	0	0	0	0	0	0	0	0	0	0	0	0	0	0	0	0	0	0	0	0	0	0	0	0	0	0	0	0	0	0	0	0	0	0	0	0	0	0	0	0	0	0	0	0	0	0	0	0	0	0	0	0	0	0	0	0	0	0	0	0	0	0	0	0	0	0	0	0	0	0	0	0	0	0	0	0	0
Aspmin1	0	283	55	10	41	0	0	29	16	8	1	0	0	0	52	92	3	0	0	0	2	0	1	1	0	0	0	0	1	0	0	1	0	0	0	0	0	0	0	1	0	0	0	0	0	2	0	0	0	0	0	0	0	0	0	0	0	0	0	0	0	0	0	0	0	2	0	0	0	0	0	0	0	0	0	0	0	0	0	0	0	0	0	0	0	0	0	0	0	0	0	0	0	0	0	0	0	0	0	0	0	0	0	0	0	0	0	0	0	0	0	0	0	0	0	0	0	0	0	0	0	0	0	0	0	0	0	0	0	0	0	0	0	0	0	0	0	0	0	0	0	0	0	0	0	0	0	0	0	0	0
Canta1	0	125	0	27	0	0	1	0	0	6	1	0	0	0	23	57	3	3	5	0	3	1	73	1	0	0	0	0	0	1	0	0	0	1	0	0	0	0	1	0	0	0	0	0	2	0	0	0	0	0	0	0	0	0	0	0	0	0	0	0	0	0	0	1	0	0	0	0	0	1	0	0	0	0	0	1	0	0	0	0	0	0	0	0	0	0	0	0	0	0	0	19	0	1	0	0	0	0	0	0	0	0	0	0	0	0	0	0	0	0	0	0	0	0	0	0	0	0	0	0	1	0	0	0	0	0	0	0	0	0	0	0	0	0	0	0	0	0	0	0	0	0	0	0	0	0	0	0	0	0	0
Horwer1	0	381	0	273	0	0	0	26	0	3	3	0	0	0	95	269	6	0	0	1	7	1	4	4	0	0	0	0	3	0	0	0	0	0	0	0	0	27	0	0	0	0	0	0	0	0	0	0	0	0	0	0	0	0	0	0	0	0	1	0	0	0	0	0	0	0	0	0	0	0	0	0	0	0	0	0	0	0	0	0	0	0	0	0	0	0	0	0	0	0	0	0	0	0	0	0	0	0	0	0	0	0	0	0	0	0	0	0	0	0	0	0	0	0	0	0	0	0	0	0	0	0	0	0	0	0	0	0	0	0	0	0	0	0	0	0	0	0	0	0	0	0	0	0	0	0	0	0	0	0	0
Phlgi1	0	213	10	30	0	0	0	114	0	2	0	0	0	0	9	83	7	0	0	0	2	1	2	0	0	0	0	0	0	2	0	0	0	0	0	0	0	0	0	0	0	0	0	0	0	0	0	0	0	0	0	0	0	0	0	0	0	0	0	0	0	0	0	0	0	0	0	0	0	0	0	0	0	1	0	0	0	0	0	0	0	0	0	0	0	0	0	0	0	0	0	0	0	0	0	0	1	0	0	0	0	0	0	0	0	0	0	0	0	0	0	0	0	0	0	0	0	0	0	0	0	0	0	0	0	0	0	0	0	0	0	0	0	0	0	0	0	0	0	0	0	0	0	0	0	0	0	0	0	0	0
Melli1	2967	52919	17494	34702	0	7082	656	13898	347	1589	6972	1467	395	406	285	713	59	2184	1931	1028	6	2078	12	78	0	48	331	1	50	484	0	0	35	1549	1873	547	0	0	173	96	0	0	4	0	18	1	1	58	0	0	0	0	0	1	0	0	1	1	3	0	0	0	0	1	1495	57	0	0	0	0	106	1	0	0	0	0	0	0	0	0	0	1	0	0	0	0	0	0	0	0	361	0	0	0	0	0	0	0	0	0	0	0	1103	0	0	0	0	0	0	0	0	0	0	0	0	0	0	0	0	0	0	1242	0	0	0	0	0	64	0	0	0	0	0	0	0	0	0	0	0	0	0	0	0	0	0	0	0	0	0	0	0
Suiplo1	197	8770	621	1415	0	1969	1	237	5	29	427	0	0	1	7	101	10	929	163	33	0	409	38	0	0	1	32	0	0	174	1	0	53	117	84	21	59	0	52	0	54	0	1	0	1	0	0	325	0	0	0	1	0	0	0	0	0	0	0	0	0	0	13	0	0	0	0	1	0	0	0	0	0	0	0	0	0	0	0	0	0	0	0	0	0	0	0	0	0	0	0	0	0	37	0	0	0	0	0	0	0	0	0	0	0	0	0	0	0	0	0	0	0	0	0	0	0	0	0	0	0	49	2	0	0	0	0	0	0	0	0	0	0	0	0	0	0	0	0	0	0	0	0	0	0	0	0	0	0	0	0
Kazna1	0	652	9	43	0	32	0	17	0	0	0	0	0	0	7	13	7	0	5	0	6	0	0	0	0	0	0	0	0	1	0	0	0	0	0	0	0	0	0	0	0	0	0	0	0	0	0	0	0	0	0	0	0	0	0	0	0	0	0	0	0	0	0	0	0	0	0	0	0	0	0	0	0	0	0	0	0	0	0	0	0	0	0	0	0	0	0	0	0	0	0	0	0	0	0	0	0	0	0	0	0	0	0	0	0	0	0	0	0	0	0	0	0	0	0	0	0	0	0	0	0	0	0	0	0	0	0	0	0	0	0	0	0	0	0	0	0	0	0	0	0	0	0	0	0	0	0	0	0	0	0
Lenafn1	44	2933	525	3064	0	56	0	613	4	26	47	0	0	0	32	109	11	30	59	20	2	0	5	3	0	1	0	0	4	113	0	1	0	60	87	0	0	0	1	0	0	0	0	0	0	0	0	41	0	0	0	1	2	0	0	0	1	0	0	0	0	0	0	0	0	0	0	1	0	0	1	0	0	0	0	0	0	0	0	0	0	0	0	0	0	0	0	0	0	0	0	0	0	0	0	0	1	0	0	106	0	0	0	0	0	0	0	0	0	0	0	0	0	0	0	0	0	0	0	0	0	0	0	0	0	0	0	0	0	0	0	0	0	0	0	0	0	0	0	0	0	0	0	0	0	0	0	0	0	0	0
Colhig2	101	1131	322	287	400	20	0	63	1	6	19	0	0	0	68	266	38	0	4	1	10	1	4	1	2	0	10	0	4	31	0	0	0	0	6	0	0	0	184	0	30	0	0	1	1	0	0	0	0	0	1	0	0	0	0	0	0	1	0	0	1	0	9	1	0	0	0	0	0	0	0	0	0	0	0	0	0	0	0	0	0	0	0	0	0	0	0	0	0	0	0	0	0	0	0	0	0	0	0	0	0	0	0	0	0	0	0	0	0	0	0	0	0	0	0	0	0	0	0	0	0	0	0	0	0	0	0	0	0	0	0	0	0	0	0	0	0	0	0	0	0	0	0	0	0	0	0	0	0	0	0
MoglAD054_1	0	4961	5	411	0	125	0	366	3	167	53	0	0	1	211	341	66	39	33	0	350	13	26	6	5	0	0	0	19	138	0	1	0	0	6	0	0	0	16	0	0	0	1	0	0	0	0	26	0	0	0	0	1	0	0	0	0	2	0	0	1	0	86	4	0	0	2	112	0	1	0	0	0	44	0	3	0	0	0	0	0	0	0	0	0	1	0	1	0	0	0	0	0	0	0	0	0	0	0	0	0	0	0	0	0	0	0	0	0	0	0	0	0	0	0	0	0	0	0	0	0	0	0	0	0	0	0	0	0	0	0	0	0	0	0	0	0	0	0	0	0	0	0	0	0	0	0	0	0	0	0
Coere1	0	2722	263	2264	0	116	26	237	88	4	0	0	0	0	15	38	13	0	1	0	7	0	29	0	0	0	150	1	1	136	0	0	0	0	0	0	0	0	0	0	0	0	0	1	0	0	0	0	0	0	0	0	2	114	0	0	0	0	0	0	0	0	0	0	0	0	0	0	0	0	0	0	0	1	0	0	0	0	0	0	0	0	0	0	0	0	0	0	0	0	0	51	0	0	0	0	0	0	0	0	0	0	0	0	0	0	0	0	0	0	0	0	0	0	0	0	0	0	0	0	0	0	0	0	0	0	0	0	0	0	0	0	0	0	0	0	0	0	0	0	0	0	0	0	0	0	0	0	0	0	0
Micca1	22	278	0	177	0	0	0	0	0	5	2	0	0	0	66	100	4	0	2	1	8	0	3	0	1	0	0	0	2	2	0	0	0	0	0	0	0	0	0	0	0	0	0	0	0	0	0	0	0	0	0	0	0	0	0	0	1	0	0	0	0	0	0	0	0	0	0	0	19	0	0	0	0	0	0	1	0	0	0	0	0	0	0	0	0	0	0	0	0	0	0	0	0	0	0	0	0	0	0	0	0	0	0	0	0	0	0	0	0	0	0	0	0	0	0	0	0	0	0	0	0	0	0	0	0	0	0	0	0	0	0	0	0	0	0	0	0	0	0	0	0	0	0	0	0	0	0	0	0	0	0
Leppa1	0	4633	330	1978	1573	502	0	1746	333	86	0	0	0	68	58	207	10	0	6	0	2	3	28	1	0	0	48	0	1	2	0	0	0	35	1	0	0	51	28	0	0	0	0	0	0	0	0	219	0	0	0	0	0	0	0	0	0	1	0	0	0	0	0	0	0	0	1	0	45	0	0	0	0	0	0	0	0	0	0	0	0	0	0	0	0	0	0	0	0	0	0	0	0	0	0	0	0	0	0	0	0	0	0	0	0	0	0	0	0	0	0	0	0	0	0	0	0	0	0	0	0	0	0	0	0	0	0	0	0	0	0	0	0	0	0	0	0	0	0	0	0	0	0	0	0	0	0	0	0	0	0
Conap1	0	882	1	676	0	11	0	659	0	2	0	0	0	0	37	86	9	0	0	0	0	0	1	0	0	0	0	0	0	59	0	0	0	0	0	0	0	0	0	0	0	0	1	0	0	0	0	0	0	0	0	0	0	0	0	0	0	0	0	0	0	0	0	0	0	0	0	0	0	0	0	0	0	0	0	0	0	0	0	0	0	0	0	0	0	0	0	0	0	0	0	0	0	0	0	0	0	0	0	0	0	0	0	0	0	0	0	0	0	0	0	0	0	0	0	0	0	0	0	0	0	0	0	0	0	0	0	0	0	0	0	0	0	0	0	0	0	0	0	0	0	0	0	0	0	0	0	0	0	0	0
Beaba1	156	809	4	30	0	0	0	155	0	4	1	18	0	0	47	184	23	1	6	0	12	1	4	1	0	0	0	0	3	1	0	0	0	1	1	0	0	22	0	0	0	0	0	0	0	0	0	0	0	0	0	0	0	0	0	0	0	0	1	0	0	0	0	0	0	0	0	1	0	0	0	13	0	0	0	0	0	0	0	0	0	0	0	0	0	0	0	1	0	0	0	0	0	0	0	0	0	0	0	0	0	0	0	0	0	0	0	0	0	0	0	0	0	0	0	0	0	0	0	0	0	0	0	0	0	0	0	0	0	0	0	0	0	0	0	0	0	0	0	0	0	0	0	0	0	0	0	0	0	0	0
Hyparg1	0	4016	205	585	0	104	0	1301	1	42	4	0	0	0	42	253	17	0	23	0	10	0	8	5	0	0	68	0	3	5	2	1	0	0	3	0	0	0	1	0	0	0	2	1	0	0	0	0	0	0	0	1	0	0	1	0	0	1	1	913	0	0	0	0	0	3	0	0	0	0	1	0	0	0	0	0	0	0	0	0	0	0	0	0	0	0	0	0	0	0	0	0	0	0	0	0	0	0	0	0	0	0	0	0	0	0	0	0	0	0	0	0	0	0	0	0	0	0	0	0	0	0	0	0	0	0	0	0	0	0	0	0	0	0	0	0	0	0	0	0	0	0	0	0	0	0	0	0	0	0	0
Ordco1	0	1	0	2	0	0	0	0	0	0	0	0	0	0	2	6	0	0	0	0	0	0	0	0	0	0	0	0	0	0	0	0	0	0	0	0	0	0	0	0	0	0	0	0	0	1	0	0	0	0	0	1	0	0	0	0	0	0	0	0	0	0	0	0	0	0	0	0	0	0	0	0	0	0	0	0	0	0	0	0	0	0	0	0	0	0	0	0	0	0	0	0	0	0	0	0	0	0	0	0	0	0	0	0	0	0	0	0	0	0	0	0	0	0	0	0	0	0	0	0	0	0	0	0	0	0	0	0	0	0	0	0	0	0	0	0	0	0	0	0	0	0	0	0	0	0	0	0	0	0	0
Exode1	0	175	48	178	28	14	0	66	2	3	13	0	0	0	12	82	14	98	8	0	10	1	10	1	0	0	0	2	2	1	0	1	0	2	0	0	0	0	0	0	0	0	0	0	0	0	0	0	0	0	0	1	0	0	0	0	0	0	0	0	0	0	0	0	0	0	0	1	0	0	0	0	0	0	1	0	0	0	0	0	0	0	0	0	0	0	0	0	0	0	0	0	0	0	0	0	0	0	0	0	0	0	0	0	0	0	0	0	0	0	0	0	0	0	0	0	0	0	0	0	0	0	0	0	0	0	0	0	0	0	0	0	0	0	0	0	0	0	0	0	0	0	0	0	0	0	0	0	0	0	0
Magpo1	0	875	105	172	30	0	0	274	26	2	1	0	0	0	58	241	20	0	6	1	19	2	5	3	0	0	0	0	0	0	0	1	0	0	1	0	0	0	0	0	0	0	0	0	0	2	0	0	0	0	0	0	0	0	0	0	0	0	0	0	0	0	0	0	0	0	1	0	0	1	0	0	0	0	0	0	0	0	0	0	0	0	0	0	0	0	0	0	0	0	0	0	0	0	0	0	0	0	0	0	0	0	0	0	0	0	0	0	0	0	0	0	0	0	0	0	0	0	0	0	0	0	0	0	0	0	0	0	0	0	0	0	0	0	0	0	0	0	0	0	0	0	0	0	0	0	0	0	0	0	0
Aspcand1	0	437	0	70	0	0	0	0	0	17	6	0	0	0	214	272	12	0	4	0	2	1	6	1	1	0	56	1	1	0	0	0	0	0	2	0	0	0	0	0	0	1	0	0	0	1	1	0	0	0	0	0	0	0	1	2	0	0	0	0	1	0	0	0	0	1	1	0	0	0	0	0	0	0	0	0	0	0	0	0	0	0	0	0	0	0	0	0	0	0	0	0	0	0	0	0	0	0	0	0	0	0	0	0	0	0	0	0	0	0	0	0	0	0	0	0	0	0	0	0	0	0	0	0	0	0	0	0	0	0	0	0	0	0	0	0	0	0	0	0	0	0	0	0	0	0	0	0	0	0	0
Zoprh1	1589	27579	2250	16299	3064	855	53	1826	1454	435	357	366	31	258	162	655	145	5	74	0	2	69	8	1	0	0	948	0	0	807	0	1	0	126	8	0	0	965	270	88	0	0	0	0	0	0	0	202	0	0	0	0	0	0	0	0	0	1	566	0	0	0	10	0	0	0	0	192	448	0	0	0	0	1	0	0	0	0	0	0	0	0	0	0	0	0	0	0	0	0	0	119	0	0	0	0	0	0	0	0	0	0	0	0	0	0	0	0	0	0	0	0	0	0	0	0	0	0	0	0	0	0	69	0	0	0	0	0	0	0	0	0	0	0	0	0	0	0	0	0	0	0	0	0	0	0	0	0	0	0	0
Colch1	91	540	1142	1679	187	0	0	41	1	5	5	0	0	0	32	104	26	0	1	0	9	0	0	1	0	0	0	0	2	3	0	0	0	1	2	0	0	0	0	0	0	0	1	1	0	2	0	88	0	0	0	0	0	0	1	0	1	0	0	0	0	0	0	0	0	0	0	0	0	1	0	67	0	0	0	0	0	1	0	0	0	0	0	0	0	0	0	0	0	0	0	0	0	0	0	0	0	1	0	0	0	0	0	0	0	0	0	0	0	0	0	0	0	0	0	0	0	0	0	0	0	0	0	0	0	0	0	0	0	0	0	0	0	0	0	0	0	0	0	0	0	0	0	0	0	0	0	0	0	0	0
MoveTTC192_1	0	3075	1	143	0	0	0	121	2	42	63	0	0	0	285	484	28	14	41	0	62	5	43	3	0	0	49	0	27	20	0	3	0	1	20	0	0	0	0	1	0	0	1	2	15	0	0	0	0	0	0	0	1	1	0	0	0	2	0	0	1	0	19	2	0	0	0	1	0	2	0	0	0	10	0	0	0	0	0	0	0	0	0	1	0	0	0	0	1	0	0	0	0	0	0	0	0	0	0	0	0	0	0	0	0	0	0	0	0	0	0	0	0	0	0	0	0	0	0	0	0	0	0	0	0	0	0	0	0	0	0	0	0	0	0	0	0	0	0	0	0	0	0	0	0	0	0	0	0	0	0
Cunech1	0	1108	0	62	0	0	16	16	6	313	8	0	8	0	1068	3031	225	0	54	0	9	26	35	1	0	1	191	8	5	3	2	1	0	2	20	0	0	0	18	0	0	0	8	0	0	0	2	0	0	0	0	0	0	0	7	7	4	3	1	0	0	0	0	2	0	15	2	2	0	0	1	0	0	1	0	0	0	0	0	0	0	0	0	0	0	0	0	3	0	0	0	0	0	0	0	0	0	0	0	0	0	0	0	0	0	0	0	0	0	0	0	0	0	1	0	0	0	0	0	0	1	0	0	0	0	0	0	0	0	0	0	0	0	0	0	0	0	0	0	0	0	0	0	0	0	0	0	0	0	0	0
Neucr_trp3_1	430	948	104	1105	0	227	23	510	2	9	6	99	0	0	112	317	61	1	12	1	21	23	14	1	0	0	0	0	2	24	0	2	0	1	0	0	0	0	1	0	0	0	0	0	0	3	0	16	0	0	0	0	1	0	0	0	0	1	0	0	0	1	51	1	0	0	0	0	0	1	0	87	0	0	0	0	0	0	0	0	0	0	0	0	0	0	0	0	0	0	0	0	0	0	0	0	0	0	0	0	0	0	0	0	0	0	0	0	0	0	0	0	0	0	0	0	0	0	0	1	0	0	0	0	0	0	0	0	0	0	1	0	0	0	0	0	0	0	2	0	0	0	0	0	0	0	0	0	0	0	0
Sphbr2	2232	8388	1045	1586	364	2374	339	6223	242	220	941	0	0	0	120	306	39	22	138	0	19	51	3	3	1	1	628	0	0	235	0	0	0	60	0	825	0	508	71	378	0	0	2	0	63	25	0	0	0	285	0	0	1	51	0	0	1	45	154	0	0	0	0	0	0	0	0	0	0	0	0	98	0	0	0	0	0	0	0	0	0	0	0	0	0	0	0	0	0	0	0	0	0	0	62	0	0	0	0	0	0	0	0	0	0	0	0	0	0	0	1	0	0	0	0	0	0	0	0	0	0	0	40	0	0	0	0	0	0	0	9	0	0	0	0	0	0	0	0	0	0	0	0	0	0	0	0	0	0	0	0
Smimuc2	0	18778	1	1147	0	3837	4498	6971	0	79	71	0	0	44	402	748	5	5	21	0	7	1	313	3	286	0	1656	198	2	137	0	224	0	1	3	0	0	0	31	0	0	0	1	0	37	0	0	0	0	0	0	0	0	0	0	1	113	3	660	0	0	0	5620	1	0	0	0	593	0	0	2	187	0	1936	0	275	0	1	0	0	0	0	0	0	0	0	0	0	0	0	2	1766	0	0	455	0	0	0	0	1926	0	0	0	0	0	0	0	0	0	0	0	0	0	0	0	0	0	0	0	0	0	0	0	0	1644	0	0	0	0	0	0	93	0	0	0	0	86	0	0	0	0	0	0	0	0	0	0	0	0	0	0
Tubae1	3462	26793	2500	13540	778	2672	22	11420	1257	1334	75	0	0	0	185	278	28	228	87	0	9	334	167	3	74	2	653	0	60	779	0	1	372	1	1	642	0	184	56	30	0	0	0	0	0	130	0	176	0	176	0	0	0	0	0	0	0	0	91	0	0	0	49	1	0	0	0	45	0	0	0	0	0	0	0	0	0	0	0	0	0	56	0	0	0	0	0	0	1	1	0	0	0	0	0	0	0	0	0	0	0	0	0	0	0	0	0	0	0	0	0	0	0	0	0	0	0	0	0	0	0	0	0	0	0	0	0	0	0	0	0	0	0	0	0	0	0	0	0	0	0	0	0	0	0	0	0	0	0	0	0
LraTFB9207_1	21	2843	227	178	0	99	0	803	0	57	94	0	34	0	51	120	6	41	2	30	1	1	1	0	0	0	0	0	1	47	0	0	0	22	0	0	0	0	0	0	0	1	0	0	11	0	0	0	0	0	0	0	0	0	0	0	0	1	0	0	0	0	0	0	0	0	0	31	0	0	0	0	0	0	0	0	0	0	0	0	0	0	0	0	0	0	0	0	0	0	0	0	0	1	0	0	0	0	0	0	0	0	0	0	0	0	0	0	0	1	0	0	1	0	0	0	0	0	0	0	0	0	0	0	0	0	0	0	0	0	0	0	0	0	0	0	0	0	0	0	0	0	0	0	0	0	0	0	0	0	0
Oidneo1	6195	10009	3581	3800	568	156	2347	1234	257	31	1	0	0	59	17	90	11	0	0	0	4	116	68	2	0	65	67	2	3	507	197	0	0	1	1	0	0	0	89	0	0	0	0	0	229	1	0	0	0	0	0	0	0	214	0	0	1	0	0	0	0	0	35	0	0	0	0	1	0	0	0	0	0	0	0	1	0	0	0	0	0	0	0	0	0	0	0	1	24	0	1	0	0	0	74	0	0	0	0	0	0	0	0	0	0	0	0	0	0	0	0	0	0	0	0	0	0	0	0	0	0	0	0	0	0	0	0	0	0	0	0	0	0	0	0	0	0	0	0	0	0	0	0	0	0	0	0	0	0	0	0
Triatrob1	0	758	0	43	0	0	0	206	0	9	3	0	0	0	59	128	13	0	8	0	17	2	6	1	0	0	0	0	3	3	0	0	0	1	0	0	0	0	0	0	0	0	2	0	0	0	0	0	0	1	0	0	0	0	0	1	0	1	0	0	0	0	0	0	0	0	0	0	0	0	0	0	0	0	1	0	0	0	0	0	0	0	0	0	0	0	0	0	0	0	0	0	0	0	0	0	0	0	0	0	0	0	0	0	0	0	0	0	0	0	0	0	0	0	0	0	0	0	0	0	0	0	0	0	0	0	0	0	0	0	0	0	0	0	0	0	0	0	0	0	0	0	0	0	0	0	0	0	0	0	0
Ophsi1	1027	6631	14873	13883	301	1673	887	451	136	2289	7	0	18	30	43	282	35	2	9	0	202	228	95	4	0	0	0	2	236	647	0	1	61	224	3	0	0	0	0	0	0	0	0	0	0	1	0	1460	0	33	0	0	0	31	0	0	0	0	0	0	0	0	103	0	0	0	0	0	0	0	0	28	0	0	0	0	0	0	0	0	0	0	0	0	0	0	0	1	0	0	0	0	0	0	0	0	0	0	0	0	0	0	0	0	0	0	0	0	0	0	0	0	0	0	0	0	0	0	0	0	0	0	0	0	0	0	0	0	0	0	0	0	0	0	0	0	0	0	0	0	0	0	0	0	0	0	0	0	0	0	0
Phisu1	0	3983	754	753	141	11	0	1281	166	20	9	33	0	0	56	200	7	0	2	0	0	3	1	0	1	0	0	0	9	2	0	0	0	1	0	0	0	0	0	0	0	0	0	0	0	0	0	0	0	0	0	1	0	4	0	0	0	0	0	0	0	0	0	0	30	0	0	0	0	0	0	0	0	0	0	0	0	0	0	0	0	0	0	0	0	0	0	0	0	0	0	0	0	0	0	0	0	0	0	0	0	0	0	0	0	0	0	0	0	0	0	0	0	0	0	0	0	0	0	0	0	0	0	0	0	0	0	0	0	0	0	0	0	0	0	0	0	0	0	0	0	0	0	0	0	0	0	0	0	0	0
NsAK0226_1	299	1893	293	390	2606	0	2	454	0	8	7	0	0	0	66	189	22	0	12	0	13	5	2	5	1	0	0	0	5	3	0	2	0	0	1	0	0	50	28	0	0	0	0	0	0	1	0	0	0	0	0	0	0	0	1	0	0	1	0	0	0	0	0	0	0	1	4	0	0	1	1	0	0	0	0	0	0	0	0	0	0	0	0	0	0	0	0	1	0	0	0	0	0	0	0	0	0	0	0	0	0	0	0	0	0	0	0	0	0	0	0	0	0	0	0	0	0	0	0	0	0	0	0	0	0	0	0	0	0	0	0	0	0	0	0	0	0	0	0	0	0	0	0	0	0	0	0	0	0	0	0
Trire2	0	461	37	32	0	106	1	45	0	23	5	0	7	0	94	257	21	1	3	0	30	2	45	2	1	1	0	0	8	2	3	0	0	1	2	0	0	0	1	0	0	0	2	3	0	0	0	0	0	0	0	0	7	0	0	0	5	1	0	0	0	5	0	0	0	0	0	0	0	41	0	0	0	0	0	3	0	0	0	0	0	0	0	0	0	0	0	0	0	0	0	0	0	0	0	0	1	0	0	1	0	0	0	0	0	0	0	0	0	0	0	0	0	0	0	0	0	0	0	0	0	0	0	0	0	0	4	0	0	0	0	0	0	0	0	0	0	0	0	0	0	7	0	0	0	0	0	0	0	0	0
Morhum1	0	2400	0	487	0	83	0	188	3	108	57	0	0	0	237	549	29	27	52	1	45	0	105	1	1	0	0	0	11	8	0	2	0	0	13	0	0	0	10	1	0	0	0	1	18	0	0	0	0	0	0	0	0	0	0	0	0	2	0	0	2	0	41	2	0	0	0	1	0	0	0	0	0	58	0	1	0	0	0	0	0	0	0	0	0	0	0	0	0	0	0	0	0	0	0	0	0	0	0	0	0	0	0	0	0	0	0	0	0	0	0	0	0	0	0	0	0	0	0	0	0	0	0	0	0	0	0	0	0	0	0	0	0	0	0	0	0	0	0	0	0	0	0	0	0	0	0	0	0	0	0
Filflo1	0	307	234	605	0	0	31	0	0	7	42	0	0	0	37	106	26	66	3	46	4	1	1	0	0	0	0	0	69	4	0	0	0	1	0	0	0	0	0	0	0	0	0	0	0	0	0	0	0	0	0	0	0	0	0	0	0	0	0	0	0	1	0	0	0	0	0	0	0	0	0	0	0	0	0	0	0	0	19	0	0	0	0	0	0	0	0	0	0	0	0	0	0	0	0	0	0	0	0	0	0	0	0	0	0	0	0	0	0	0	0	0	0	0	0	0	0	0	0	0	0	0	0	0	0	0	0	0	0	0	0	0	0	0	0	0	0	0	0	0	0	0	0	0	0	0	0	0	0	0	0
Corgl3	567	15186	1183	2929	39	3716	0	3464	5	405	338	0	64	0	46	270	88	828	727	33	11	79	5	4	0	0	19	0	22	337	0	0	0	52	109	39	0	0	46	0	23	0	1	0	2	0	0	98	244	0	0	0	0	1	1	0	0	0	0	0	0	1	0	0	0	0	0	1	0	0	0	0	0	0	0	0	0	0	0	0	0	0	0	0	0	0	0	1	0	0	0	0	6	0	0	0	0	1	0	1	0	0	0	0	0	0	0	0	0	0	0	0	0	0	0	0	0	0	0	0	0	0	0	0	0	0	0	0	0	0	0	0	0	0	0	0	0	0	0	0	0	0	0	0	0	0	0	0	0	0	0
Pseve2	875	4734	331	528	1804	74	23	652	160	8	0	0	290	0	5	37	17	0	2	0	7	3	5	0	0	0	0	0	3	2	0	3	0	0	0	0	0	125	34	0	0	0	1	0	0	0	0	0	0	0	0	0	0	0	0	0	0	0	0	0	0	1	52	0	0	0	0	0	0	0	0	0	0	1	0	0	0	0	0	0	0	0	0	0	0	0	0	0	0	0	0	0	0	0	0	0	0	0	0	0	0	0	0	0	0	0	0	0	0	0	0	0	0	0	0	0	0	0	0	0	0	0	0	0	0	0	0	0	0	0	0	0	0	0	0	0	0	0	0	0	0	0	0	0	0	0	0	0	0	0	0
Dicele1	0	2097	0	1894	0	161	314	109	40	20	69	0	35	153	28	91	15	0	7	1	58	249	8	3	0	0	66	118	21	326	1	1	0	2	109	83	0	0	155	0	0	0	1	0	0	0	1	0	0	0	0	0	0	0	0	1	1	0	0	13	1	0	0	1	0	0	0	25	4	0	80	0	0	95	0	0	0	0	0	0	0	0	0	0	0	0	0	1	0	0	0	4454	0	0	0	0	0	0	0	0	0	0	0	0	0	0	0	0	0	0	0	0	0	0	0	0	0	0	0	0	0	0	0	0	0	0	0	0	0	0	0	0	0	0	0	0	0	0	0	0	0	0	0	0	0	0	0	0	0	0	0
Suibr2	206	9898	299	902	1	971	0	125	36	331	195	0	0	0	22	93	14	172	130	45	5	99	1	1	0	0	15	0	4	38	0	17	0	101	135	0	0	0	0	0	19	1	2	0	0	0	0	223	0	0	0	0	23	0	0	0	0	0	0	0	0	1	0	78	0	0	0	12	0	0	0	0	0	0	0	0	0	0	0	0	0	0	0	0	0	0	0	0	0	0	0	0	0	0	0	0	0	0	0	0	0	0	0	0	0	0	0	0	0	0	0	0	0	0	0	0	0	0	0	0	0	0	29	0	0	0	0	0	0	0	0	0	0	0	0	0	0	0	0	0	0	0	0	0	0	0	0	0	0	0	0
Lanmao1	17	3759	1363	5731	45	316	0	372	955	7	127	113	34	1	19	57	3	85	87	43	1	36	58	3	0	0	0	0	2	154	59	0	0	107	0	0	0	0	45	0	148	0	0	0	0	0	0	95	0	0	0	0	11	2	0	0	0	0	1	0	0	0	22	0	0	42	0	0	0	0	0	0	0	0	0	2	0	0	0	0	0	0	0	0	0	0	0	0	0	0	0	0	0	0	0	0	0	0	0	0	0	0	0	0	0	0	0	0	0	0	0	0	0	0	0	0	0	0	0	0	0	0	0	0	0	0	0	0	0	0	0	0	0	0	0	0	0	0	0	0	0	0	0	0	0	0	0	0	0	0	0
Aspell1	0	1904	318	831	319	69	1	27	0	17	3	0	0	0	161	415	30	2	2	0	4	1	2	0	0	0	18	1	0	0	0	0	55	0	0	0	0	0	1	0	0	0	0	0	0	0	0	14	0	0	0	0	0	1	4	0	0	0	0	0	0	0	21	0	0	1	1	0	0	0	0	0	0	0	0	0	0	0	0	0	0	1	0	0	0	0	0	0	0	0	0	0	0	0	0	0	0	0	0	0	0	0	0	0	0	0	0	0	0	0	0	0	0	0	0	0	0	0	0	0	0	0	0	0	0	0	0	0	0	0	0	0	0	0	0	0	0	0	0	0	0	0	0	0	0	0	0	0	0	0	0
Clael1	611	4911	710	489	1516	56	27	581	490	133	1	47	109	0	14	98	12	0	2	1	46	1	128	1	0	1	0	0	2	6	0	0	0	1	1	0	0	532	40	0	0	0	0	0	0	1	0	17	0	0	0	1	0	9	0	0	0	0	0	0	0	0	0	0	0	0	0	0	0	0	0	32	0	0	0	0	0	0	0	0	0	1	0	0	0	0	0	0	0	0	0	0	0	0	0	0	1	0	0	0	0	0	0	0	0	0	0	0	0	0	0	0	0	0	0	0	0	0	0	0	0	0	0	0	0	0	0	0	0	0	0	0	0	0	0	0	0	0	0	0	0	0	0	0	0	0	0	0	0	0	0
CocheC4_6	188	1247	239	1163	241	106	1	244	154	37	6	0	0	0	37	129	22	0	7	0	9	2	7	73	0	1	0	1	4	0	0	1	0	0	2	0	0	0	0	0	0	0	0	0	63	0	0	0	0	1	0	0	1	0	1	0	2	1	0	0	0	0	14	0	0	1	0	0	0	0	0	0	0	0	0	1	0	0	0	0	1	0	0	0	0	0	0	0	0	0	0	0	0	16	0	0	0	0	0	0	0	0	0	0	0	0	0	0	0	0	0	0	0	0	0	0	0	0	0	0	0	0	0	0	0	2	0	0	0	0	0	0	0	0	0	0	0	0	0	0	0	0	0	0	0	0	0	0	0	0	0
Rhota1	0	104	47	9	0	0	0	0	0	1	0	0	0	0	8	86	2	0	0	0	1	0	0	0	0	0	0	0	0	0	0	0	0	0	0	0	0	0	0	0	0	0	0	0	0	0	0	0	0	0	0	0	0	0	0	0	0	0	0	0	0	0	0	0	0	0	0	0	0	0	0	0	0	0	0	0	0	0	0	0	0	0	0	0	0	0	0	0	0	0	0	0	0	0	0	0	0	0	0	0	0	0	0	0	0	0	0	0	0	0	0	0	0	0	0	0	0	0	0	0	0	0	0	0	0	0	0	0	0	0	0	0	0	0	0	0	0	0	0	0	0	0	0	0	0	0	0	0	0	0	0
Aspser1	35	332	0	15	0	0	0	60	31	12	1	0	0	0	50	110	4	0	1	0	1	1	3	2	0	0	0	0	0	0	1	0	0	0	0	0	0	0	0	0	0	0	0	0	0	2	0	0	0	0	0	0	0	0	1	0	0	0	0	0	0	0	15	0	0	1	0	0	0	0	0	0	0	0	0	0	0	0	0	0	0	0	0	0	0	0	0	0	0	0	0	0	0	0	0	0	0	0	0	0	0	0	0	0	0	0	0	0	0	0	0	0	0	0	0	0	0	0	0	0	0	0	0	0	0	0	0	0	0	0	0	0	0	0	0	0	0	0	0	0	0	0	0	0	0	0	0	0	0	0	0
Torhe1	24	315	0	37	43	0	0	132	0	11	0	15	0	0	16	53	13	0	3	0	34	1	1	0	0	0	0	0	5	1	0	1	0	0	1	0	0	25	0	0	0	0	0	0	0	0	0	0	0	0	0	0	1	0	0	0	0	0	0	0	0	1	0	0	0	0	0	0	0	0	0	0	0	0	0	0	0	0	13	0	0	0	0	0	0	0	0	0	0	0	0	0	0	0	0	0	0	0	0	0	0	0	0	0	0	0	0	0	0	0	0	0	0	0	0	0	0	0	0	0	0	0	0	0	0	0	0	0	0	0	0	0	0	0	0	0	0	0	0	0	0	0	0	0	0	0	0	0	0	0	0
YarliYB420	0	366	3	42	0	0	0	67	0	9	1	0	0	0	46	199	15	2	3	0	21	0	1	4	0	0	0	0	1	4	0	0	0	0	1	0	0	0	0	0	0	0	0	0	2	0	0	0	0	0	0	0	0	0	0	0	1	0	1	0	0	0	78	0	0	0	1	0	0	0	1	20	1	0	0	0	0	0	0	0	0	0	0	0	0	0	0	0	0	0	0	0	0	0	0	0	0	0	0	0	0	0	0	0	0	0	0	0	0	0	0	0	0	0	0	0	0	0	0	0	0	0	0	0	0	0	0	0	0	0	0	0	0	0	0	0	0	0	0	0	0	0	0	0	0	0	0	0	0	0	0
Absrep1	0	12243	0	1055	0	1031	138	68	44	80	3	0	38	0	273	799	26	2	25	0	74	10	119	6	0	0	1856	0	4	337	0	1	0	1	2	31	0	0	2	0	0	0	1	0	30	0	0	113	0	0	71	0	0	0	0	0	123	2	64	0	0	0	149	1	0	0	0	7	0	1	1	0	0	3	0	0	0	0	0	0	0	0	0	0	0	0	0	0	0	0	0	81	0	0	0	0	0	0	0	0	0	0	0	0	0	0	0	0	0	0	0	0	0	0	0	0	0	0	0	0	0	0	0	0	0	0	0	0	0	0	0	0	0	0	0	0	0	0	0	0	0	0	0	0	0	0	0	0	0	0	0
Frien1	0	537	1	369	28	0	0	12	0	38	0	0	0	0	92	215	6	0	2	0	4	1	3	0	0	0	0	0	2	2	0	0	0	0	0	0	0	0	1	0	0	0	0	0	1	0	0	0	0	0	0	1	0	0	0	0	0	0	0	0	0	0	0	0	0	0	0	0	0	0	0	26	0	0	0	0	0	0	0	0	0	0	0	0	0	0	0	0	0	0	0	0	0	0	0	0	0	0	0	0	0	0	0	0	0	0	0	0	0	0	0	0	0	0	0	0	0	0	0	0	0	0	0	0	0	0	0	0	0	0	0	0	0	0	0	0	0	0	0	0	0	0	0	0	0	0	0	0	0	0	0
Dicsqu463_1	13	2478	43	463	0	339	0	931	2	5	0	0	0	0	23	75	3	1	1	0	1	0	32	0	0	0	0	0	20	1	0	0	0	0	26	0	0	0	0	0	0	0	0	0	1	0	0	0	0	0	0	1	0	0	0	0	0	0	0	0	0	0	0	0	0	0	0	0	0	0	0	0	0	0	0	0	0	0	0	0	0	0	0	0	0	1	0	0	0	0	0	0	0	0	0	0	0	0	0	0	0	0	0	0	0	0	0	0	0	0	0	0	0	0	0	0	0	0	0	0	0	0	0	0	0	0	0	0	0	0	0	0	0	0	0	0	0	0	0	0	0	0	0	0	0	0	0	0	0	0	0
Tramey1	0	881	14	252	0	68	0	80	0	37	1	0	0	0	41	128	10	0	0	0	0	1	7	0	0	1	0	0	0	42	0	0	0	0	0	0	0	0	0	0	0	0	0	0	0	0	0	0	0	0	0	0	0	0	0	1	0	23	0	0	0	0	13	0	0	43	0	1	0	0	0	0	0	0	0	0	0	0	0	0	0	0	0	0	0	0	0	0	0	0	0	0	0	0	0	0	0	0	0	0	0	0	0	0	0	0	0	0	0	0	0	0	0	0	0	0	0	0	0	0	0	0	0	0	0	0	0	0	0	0	0	0	0	0	0	0	0	0	0	0	0	0	0	0	0	0	0	0	0	0	0
ColoR113_1	0	172	4	20	0	28	0	38	2	19	0	0	0	0	42	63	9	1	1	0	1	1	1	0	0	0	0	0	1	1	0	0	0	0	0	0	0	0	0	0	0	0	0	0	0	0	0	0	0	0	0	0	0	0	0	0	0	0	0	0	0	0	0	0	0	0	0	1	0	0	1	0	0	0	0	0	0	0	0	0	0	0	0	0	0	0	0	0	0	0	0	0	0	0	0	0	0	0	0	0	0	0	0	0	0	0	0	0	0	0	0	0	0	0	0	0	0	0	0	0	0	0	0	0	0	0	0	0	0	0	0	0	0	0	0	0	0	0	0	0	0	0	0	0	0	0	0	0	0	0	0
Treen1	0	355	0	28	0	0	0	0	20	8	8	0	0	0	87	360	14	1	3	0	5	0	3	1	0	0	0	0	3	6	0	0	0	3	0	0	0	0	0	0	0	0	1	0	0	0	0	0	0	0	0	0	0	0	0	0	0	1	0	0	0	0	0	0	25	0	1	0	0	0	0	0	0	0	0	0	0	0	0	0	0	0	0	0	0	0	0	0	0	0	0	0	0	0	0	0	0	0	0	0	0	0	0	0	0	0	0	0	0	0	0	0	0	0	0	0	0	0	0	0	0	0	0	0	0	0	0	0	0	0	0	0	0	0	0	0	0	0	0	0	0	0	0	0	0	0	0	0	0	0	0
Aspac1	0	609	52	262	81	0	0	0	0	9	7	0	0	0	127	224	27	1	2	0	7	3	5	7	0	0	0	0	5	3	0	0	0	0	0	0	0	0	0	0	0	0	2	0	1	0	0	0	0	0	0	0	0	0	0	1	0	0	0	0	1	0	0	1	0	0	1	0	0	0	0	0	0	0	0	0	0	0	0	0	0	0	0	0	0	0	0	0	0	0	0	0	0	0	0	0	0	0	0	0	0	0	0	0	0	0	0	0	0	0	0	0	0	0	0	0	0	0	0	0	0	0	0	0	0	0	0	0	0	0	16	0	0	0	0	0	0	0	0	0	0	0	0	0	0	0	0	0	0	0	0
Lacsub1	321	7177	860	4167	3	840	18	801	41	214	214	0	0	26	16	77	418	45	0	0	97	24	0	0	5	0	62	0	1	68	1	0	0	30	0	47	0	0	42	0	0	1	1	0	0	0	0	25	0	0	0	0	0	0	0	0	0	0	0	0	0	0	0	0	0	0	0	1	0	0	0	0	0	0	0	3	0	0	0	0	0	0	0	0	0	0	0	0	0	0	0	0	0	0	0	0	0	0	0	0	0	0	0	0	0	0	0	0	0	0	0	0	0	0	0	0	0	0	0	0	0	0	0	0	0	0	0	0	0	0	0	0	0	0	0	0	0	0	0	0	0	0	0	0	0	0	0	0	0	0	0
XylFL0662B	0	4903	170	385	41	219	0	515	0	66	3	0	0	0	61	238	42	1	28	0	1	75	3	9	0	0	4	1	7	32	0	0	0	1	3	0	0	0	1	0	0	0	0	0	0	0	0	15	0	0	0	0	0	0	3	0	1	2	0	0	0	0	48	0	0	2	0	1	0	0	0	0	0	0	0	0	0	0	0	0	0	0	0	0	0	0	0	0	1	0	0	0	0	0	0	0	0	0	0	0	0	0	0	0	0	0	0	0	0	0	0	0	0	0	0	0	0	0	0	0	0	0	0	0	0	0	0	0	0	0	0	0	0	0	0	0	0	0	0	0	0	0	0	0	0	0	0	0	0	0	0
Psefl1	0	357	3	42	0	102	0	13	0	28	0	0	0	0	66	588	72	0	1	0	7	3	0	0	0	0	0	0	1	0	0	0	0	0	1	0	0	0	0	0	0	0	0	0	0	0	0	0	0	0	0	0	0	0	0	0	0	1	0	0	0	0	0	0	0	0	0	0	0	0	0	1	0	0	0	0	0	0	0	0	0	0	0	0	0	0	0	0	0	0	0	0	0	0	0	0	0	0	0	0	0	0	0	0	0	0	0	0	0	0	0	0	0	0	0	0	0	0	0	0	0	0	0	0	0	0	0	0	0	0	0	0	0	0	0	0	0	0	0	0	0	0	0	0	0	0	0	0	0	0	0
Blade1	4154	4087	1887	11298	358	447	1	230	72	66	2116	53	0	0	162	308	10	0	3	0	45	0	17	1	0	0	0	2	1	123	0	0	0	0	1	0	0	0	0	0	0	0	4	0	0	0	0	77	0	0	0	1	3	0	0	0	0	0	0	0	0	0	0	0	0	0	0	0	0	2	0	0	0	0	0	0	0	0	0	0	0	0	0	0	0	0	0	0	0	0	0	0	0	0	0	0	0	0	0	0	0	0	0	0	0	0	0	0	0	0	0	0	0	0	0	0	0	0	0	0	0	0	0	0	0	0	0	0	0	0	0	0	0	0	0	0	0	0	0	0	0	0	0	0	0	0	0	0	0	0	0
Trivi1	151	343	0	158	0	0	0	18	2	4	22	0	0	0	69	493	9	0	5	0	13	0	2	0	0	0	0	0	3	30	0	2	0	1	0	0	0	0	0	0	0	0	0	0	0	0	0	0	0	0	0	0	0	0	0	0	0	0	0	0	0	0	0	0	0	0	0	0	0	0	0	0	0	0	0	0	0	0	0	0	0	0	0	0	0	0	0	0	0	0	0	0	0	0	0	0	0	0	0	0	0	0	0	0	0	0	0	0	0	0	0	0	0	0	0	0	0	0	0	0	0	0	0	0	0	0	0	0	0	0	0	0	0	0	0	0	0	0	0	0	0	0	0	0	0	0	0	0	0	0	0
Sphst1	572	32025	558	8718	155	5616	365	6342	268	508	199	99	36	130	73	304	29	216	418	139	7	323	191	50	1	0	102	43	205	1425	77	106	0	340	0	685	0	63	85	24	40	0	0	0	5	0	0	46	183	0	0	0	1	1	1	48	26	0	0	0	0	0	141	0	29	2	0	347	0	0	0	0	0	0	0	59	0	0	0	0	0	0	84	0	0	0	0	0	0	1	1	0	0	0	0	0	0	1	0	0	0	0	0	0	0	0	0	0	0	0	0	0	0	0	0	0	0	1	0	0	0	0	0	0	0	0	0	0	0	0	0	0	0	0	0	0	0	0	0	0	0	0	0	0	0	0	0	0	0	0	0
Lipst1_1	0	1537	194	158	266	179	493	149	0	4	708	0	0	0	14	42	3	0	1	0	3	80	32	1	0	0	0	0	3	1	0	5	0	0	53	44	0	160	23	0	25	0	0	0	0	0	0	0	0	0	0	0	0	0	0	0	0	0	0	0	0	0	0	0	0	0	0	0	18	0	0	22	0	0	0	0	0	0	0	0	0	0	0	0	0	0	0	0	0	0	0	0	0	0	0	0	0	0	0	0	0	0	0	0	0	0	0	0	0	0	0	0	0	0	0	0	0	0	0	0	0	0	23	0	0	0	0	0	0	0	0	0	0	0	0	0	0	0	0	0	0	0	0	0	0	0	0	0	0	0	0
Cenge3	5975	20784	8333	24375	2282	6742	207	4553	680	261	838	728	735	282	54	431	8	276	464	0	75	377	223	154	0	0	658	0	578	1328	75	0	452	62	3	0	0	2208	58	46	0	0	1	0	125	0	0	2913	0	0	0	0	0	0	8	1	0	349	1590	0	0	0	0	0	0	1	16	0	957	0	0	0	0	0	0	0	0	0	0	0	0	0	0	0	0	0	0	0	0	0	0	0	0	0	165	0	0	0	0	0	0	0	0	0	0	0	0	0	0	0	0	0	0	0	0	0	0	0	0	0	0	0	0	0	0	0	0	0	0	0	0	0	0	0	0	0	0	0	0	0	0	0	0	0	0	0	0	0	0	0	0
MozyN2592_1	38	3390	0	103	0	74	0	187	10	24	54	0	0	0	643	1001	28	19	58	0	110	2	369	7	1	2	93	0	12	124	0	3	0	1	9	0	0	0	0	0	0	0	1	0	0	0	1	0	0	0	17	0	1	2	0	0	0	0	0	0	2	0	8	0	0	0	0	1	0	0	0	0	0	4	0	2	0	0	0	0	0	0	0	0	0	0	0	0	0	0	0	0	0	0	0	0	0	0	0	0	0	0	0	0	0	0	0	0	0	0	0	0	0	0	0	0	0	0	0	0	0	0	0	0	0	0	0	0	0	0	0	0	0	0	0	0	0	0	0	0	0	0	0	0	0	0	0	0	0	0	0
Synps1	0	1322	0	29	0	0	0	14	1	7	10	0	0	0	52	145	39	1	16	1	42	0	2	4	0	1	0	1	3	29	0	2	0	0	2	0	0	0	1	0	0	0	0	0	1	0	0	0	0	0	0	0	0	1	0	0	0	0	0	0	1	0	0	0	0	0	0	0	0	0	0	1	0	0	0	0	0	1	0	0	0	0	0	1	0	0	0	0	0	0	0	0	0	0	0	0	0	0	0	0	0	0	0	0	0	0	0	0	0	0	0	0	0	0	0	0	0	0	0	0	0	0	0	0	0	0	0	0	0	0	0	0	0	0	0	0	0	0	0	0	0	0	0	0	0	0	0	0	0	0	0
Artbe1	0	67	0	16	0	0	0	0	0	5	5	0	0	0	97	147	9	2	8	0	15	1	6	1	0	0	0	0	5	0	0	1	0	1	0	0	0	0	0	0	0	0	0	0	0	0	0	0	0	0	0	0	1	0	0	0	0	0	0	0	0	0	0	0	0	0	0	0	0	0	0	0	0	0	0	0	0	0	0	0	0	0	0	0	0	0	0	0	0	0	0	0	0	0	0	0	0	0	0	0	0	0	0	0	0	0	0	0	0	0	0	0	0	0	0	0	0	0	0	1	0	0	0	0	0	0	0	0	0	0	0	0	0	0	0	0	0	0	0	0	0	0	0	0	0	0	0	0	0	0	0
Polsqu1	64	2224	193	479	0	83	0	491	92	35	29	0	30	0	36	139	15	1	0	0	3	0	0	0	0	14	0	0	1	7	0	14	0	0	42	0	0	0	0	0	0	3	0	0	5	0	0	106	0	0	0	1	0	0	0	0	0	0	0	0	0	0	0	1	0	0	0	122	0	0	0	0	0	0	0	0	0	0	0	0	0	0	0	0	0	0	0	0	0	0	0	0	0	0	0	0	0	0	0	0	0	0	0	0	0	0	0	0	0	0	0	0	0	0	0	0	0	0	0	0	0	0	0	0	0	0	0	0	0	0	0	0	0	0	0	0	0	0	0	0	0	0	0	0	0	0	0	0	0	0	0
Laesu1	154	2306	302	1203	0	37	0	653	194	193	0	0	164	0	13	46	8	1	20	0	1	0	3	0	0	0	0	1	0	109	0	18	0	81	19	0	0	0	0	0	0	0	0	0	1	0	0	229	0	0	0	0	0	0	0	0	0	0	0	0	0	0	15	0	0	0	0	0	0	0	0	17	0	0	0	0	0	0	0	0	0	0	0	0	0	0	0	0	0	0	0	0	0	0	0	0	0	0	0	0	0	0	0	0	0	0	0	0	0	0	0	0	0	0	0	0	0	0	0	0	0	0	0	0	0	0	0	0	0	0	0	0	0	0	0	0	0	0	0	0	0	0	0	0	0	0	0	0	0	0	0
Phlcen1	36	3366	393	215	0	493	0	664	0	23	23	0	0	0	15	50	2	44	2	15	2	0	0	1	47	0	0	0	0	149	0	0	0	0	0	0	0	0	0	0	0	0	1	0	0	0	0	0	0	0	0	1	1	0	0	0	0	26	0	0	0	0	0	0	0	0	0	0	0	0	0	0	0	0	0	0	0	0	0	0	0	0	0	0	0	0	0	0	0	0	0	0	0	0	0	0	0	0	0	16	0	0	0	0	0	0	0	0	0	0	0	0	0	0	0	0	0	0	0	0	0	13	0	0	0	0	0	0	0	0	0	0	0	0	0	0	0	0	0	0	0	0	0	0	0	0	0	0	0	0	0
Lacpse1	1411	21344	2984	7412	119	6001	120	1780	136	539	2329	222	77	1	17	166	340	631	602	136	168	124	54	211	100	4	82	99	204	761	59	5	132	70	907	119	0	166	740	19	0	0	0	0	0	0	0	227	0	0	0	0	170	0	0	0	0	0	0	0	0	0	28	0	89	41	2	139	0	0	0	0	1	0	0	1	0	0	0	0	0	0	0	0	0	0	0	5	0	0	0	0	90	0	0	0	0	0	0	0	0	0	0	0	0	0	0	0	0	0	0	0	0	0	0	0	0	0	0	0	0	0	35	0	0	0	0	0	0	0	0	0	0	0	0	9	0	0	0	0	0	0	0	0	0	0	0	0	0	0	0
Penant1	175	1004	73	88	232	80	0	479	75	23	292	65	0	0	18	65	9	5	4	0	4	1	5	0	0	0	0	0	0	1	0	0	0	0	0	0	0	77	54	0	0	0	0	0	0	1	0	0	0	0	0	0	1	0	0	0	0	0	0	0	0	1	0	0	0	0	0	0	0	0	0	0	0	0	85	0	0	0	0	0	0	0	0	0	0	0	0	0	0	0	0	0	0	0	0	0	0	0	0	0	0	0	0	0	0	0	0	0	0	0	0	0	0	0	0	0	0	0	0	0	0	0	0	0	0	0	0	0	0	0	0	0	0	0	0	0	0	0	0	0	0	0	0	0	0	0	0	0	0	0	0
Acastr1	131	2376	24	1082	0	0	0	372	1	8	0	0	0	0	56	107	2	0	0	0	2	1	0	1	0	0	0	0	2	0	0	0	0	1	0	0	0	0	0	0	0	0	1	0	1	1	0	0	0	0	0	0	0	0	0	0	1	0	0	0	0	0	0	0	0	0	0	0	0	0	0	0	0	0	0	0	0	0	0	0	0	0	0	0	0	0	0	0	0	0	0	0	0	0	0	0	0	0	0	0	0	0	0	0	0	0	0	0	0	0	0	0	0	0	0	0	0	0	0	0	0	0	0	0	0	0	0	0	0	0	0	0	0	0	0	0	0	0	0	0	0	0	0	0	0	0	0	0	0	0	0
Aspind1	0	1536	0	28	0	22	0	49	1	86	3	0	0	0	158	305	23	0	4	0	6	3	3	3	1	0	60	0	4	2	0	2	0	0	2	0	0	0	0	0	0	0	1	0	1	0	0	0	0	0	0	0	0	0	0	2	0	0	0	201	1	0	21	1	0	1	1	0	0	0	0	0	0	0	1	0	0	0	0	0	0	0	0	0	0	0	0	0	0	0	0	0	0	0	0	0	0	0	0	0	0	0	0	0	0	0	0	0	0	0	0	0	0	0	0	0	0	0	0	0	0	0	0	0	0	0	0	0	0	0	17	0	0	0	0	0	0	0	0	0	0	0	0	0	0	0	0	0	0	0	0
Talabor1	0	294	1	22	0	0	0	59	4	2	0	0	0	0	56	90	4	0	83	0	4	2	4	1	0	0	32	1	0	1	0	1	0	1	0	0	0	0	0	0	0	0	0	0	0	2	0	0	0	0	0	0	0	0	0	0	0	0	0	47	0	0	0	0	0	0	0	0	0	0	1	0	0	0	0	0	0	0	0	1	0	0	0	0	0	0	0	0	0	0	0	0	0	0	0	0	0	1	0	0	0	0	0	0	0	0	0	0	0	0	0	0	0	0	0	0	0	0	0	0	0	0	0	0	0	0	0	0	0	0	0	0	0	0	0	0	0	0	0	0	0	0	0	0	0	0	0	0	0	0	0
Calco1	0	1195	62	329	52	63	59	282	30	62	65	0	0	0	124	236	14	55	4	56	10	1	2	0	0	0	0	0	2	30	0	0	0	0	141	0	0	0	0	0	0	1	0	0	0	0	0	0	0	0	0	0	0	0	0	0	0	1	0	0	0	0	0	0	0	0	0	0	0	0	0	0	0	0	0	0	0	0	0	0	0	0	0	0	0	0	0	0	0	1	1	0	0	0	0	0	0	0	0	0	0	0	0	0	0	0	0	0	0	0	0	0	0	0	0	0	0	0	0	0	0	0	0	0	0	0	0	0	0	0	0	0	0	0	0	0	0	0	0	0	0	0	0	0	0	0	0	0	0	0	0
Neora1	802	5171	448	949	598	113	342	766	82	154	0	0	41	0	62	297	57	18	12	306	17	3	4	3	2	0	143	0	7	560	0	0	0	1	3	0	0	766	82	81	0	0	0	0	0	0	0	65	0	0	0	0	0	1	0	0	2	0	78	0	0	0	26	0	0	1	1	0	108	0	0	0	0	0	0	0	0	0	33	0	0	0	0	0	0	0	30	0	0	0	2	0	50	0	0	0	0	0	0	0	0	0	0	0	0	0	0	0	0	0	0	0	0	0	0	0	0	0	0	0	0	0	0	0	0	0	0	0	0	0	0	0	0	0	0	0	0	0	0	0	0	0	0	0	0	0	0	0	0	0	0
Capcor1	0	92	0	21	0	0	0	46	0	1	3	0	0	0	14	76	3	4	5	0	3	1	3	0	0	0	0	0	3	1	0	0	0	1	1	0	0	0	1	0	0	0	3	0	0	1	0	0	0	0	0	0	0	0	0	0	0	0	0	0	0	0	0	0	0	0	0	0	0	0	0	0	0	0	0	0	0	0	0	0	0	0	0	0	0	0	0	0	0	0	0	0	0	0	0	0	0	0	0	0	0	0	0	0	0	0	0	0	0	0	0	0	0	0	0	0	0	0	0	0	0	0	0	0	0	0	0	0	0	0	0	0	0	0	0	0	0	0	0	0	0	0	0	0	0	0	0	0	0	0	0
Phcitr1	64	359	129	121	0	0	0	317	0	6	3	0	0	0	69	149	14	0	2	0	6	0	0	1	0	0	0	0	2	0	0	0	0	0	31	0	0	0	0	0	0	0	0	0	0	0	0	0	0	0	0	1	0	0	0	0	0	0	0	0	0	0	0	0	0	0	1	0	0	0	0	0	0	0	0	0	0	0	0	0	0	0	1	0	0	0	0	0	0	0	0	0	0	0	0	0	0	0	0	0	0	0	0	0	0	0	0	0	0	0	0	0	0	0	0	0	0	0	0	0	0	0	0	0	0	0	0	0	0	0	0	0	0	0	0	0	0	0	0	0	0	0	0	0	0	0	0	0	0	0	0
Gonbut1	0	6876	0	231	0	478	42	147	52	563	19	0	12	0	142	519	28	39	5	0	45	1	15	1	1	0	0	0	5	25	1	0	0	1	4	0	0	0	27	0	0	0	0	12	0	0	0	0	0	0	0	0	1	0	0	0	1	0	0	0	1	0	0	1	0	0	0	68	53	1	0	40	0	40	0	0	0	0	0	0	0	0	0	0	0	0	0	0	0	0	0	21	0	0	0	0	0	0	0	0	0	0	0	0	0	0	0	0	0	0	0	0	0	0	0	0	0	0	0	0	0	0	0	0	0	0	0	0	0	0	0	0	0	0	0	0	0	0	0	0	0	0	0	0	0	0	0	0	0	0	0
MogaAD045_1	0	3156	0	140	0	27	0	256	61	154	57	0	0	0	671	866	99	9	64	0	151	6	36	7	2	0	0	0	20	209	0	4	0	4	21	0	0	0	0	0	0	0	25	0	0	0	0	0	0	0	0	0	0	0	0	0	0	3	0	0	2	0	61	3	0	0	0	1	0	1	0	14	0	7	0	2	0	0	0	0	0	0	0	0	0	0	0	1	1	0	0	0	0	0	0	0	0	0	0	0	0	0	0	0	0	0	0	0	0	0	0	0	0	0	0	0	0	0	0	0	0	0	0	0	0	0	0	0	0	0	0	0	0	0	0	0	0	0	0	0	0	0	0	0	0	0	0	0	0	0	0
Pench1	118	793	518	180	126	0	70	141	0	12	56	31	0	0	31	73	6	2	4	0	3	29	2	0	0	0	0	0	0	0	0	0	0	0	0	0	0	0	0	0	0	0	1	0	0	0	0	0	0	0	0	0	0	0	0	0	0	0	0	0	0	0	0	0	0	0	0	0	0	0	0	0	0	0	0	0	0	0	0	0	0	0	0	0	0	0	0	0	0	0	0	0	0	0	0	0	0	0	0	0	0	0	0	0	0	0	0	0	0	0	0	0	0	0	0	0	0	0	0	0	0	0	0	0	0	0	0	0	0	0	0	0	0	0	0	0	0	0	0	0	0	0	0	0	0	0	0	0	0	0	0
Phycit1	505	494	130	916	0	0	0	189	0	26	4	0	0	0	58	218	12	0	2	0	5	0	3	1	0	0	0	0	2	1	0	0	0	0	0	0	0	0	2	0	0	0	0	0	0	0	0	0	0	0	0	1	1	0	0	0	0	0	0	0	0	0	0	0	0	0	4	0	0	1	0	0	0	0	0	0	0	0	0	0	0	0	0	0	0	0	0	0	0	0	0	0	0	0	0	0	0	0	0	0	0	0	0	0	0	0	0	0	0	0	0	0	0	0	0	0	0	0	0	0	0	0	0	0	0	0	0	0	0	0	0	0	0	0	0	0	0	0	0	0	0	0	0	0	0	0	0	0	0	0	0
Ophca1	108	439	167	317	0	30	73	50	0	6	4	0	0	0	155	349	27	1	5	0	9	0	3	4	0	0	0	0	7	0	0	0	0	0	3	0	0	0	0	0	0	0	0	0	0	0	0	0	0	0	0	0	0	0	0	0	1	2	0	0	1	0	0	0	0	1	0	0	0	0	0	0	0	0	0	0	0	0	0	0	0	0	0	0	0	0	0	0	0	0	0	0	0	0	0	0	0	0	0	0	0	0	0	0	0	0	0	0	0	0	0	0	0	0	0	0	0	0	0	0	0	0	0	0	0	0	0	0	0	0	0	0	0	0	0	0	0	0	0	0	0	0	0	0	0	0	0	0	0	0	0
Annmor1	0	2081	0	27	0	0	0	191	0	3	1	0	0	0	25	146	11	0	2	0	3	2	4	1	0	0	0	2	1	0	0	0	0	0	0	0	0	0	0	0	0	0	0	0	1	1	0	0	0	0	0	0	0	0	0	0	1	0	0	0	0	0	0	0	0	2	0	0	0	0	0	0	0	0	0	0	0	0	0	0	0	0	0	0	0	0	0	0	0	0	0	0	0	0	0	0	0	0	0	0	0	0	0	0	0	0	0	0	0	0	0	0	0	0	0	0	0	0	0	0	0	0	0	0	0	0	0	0	0	0	0	0	0	0	0	0	0	0	0	0	0	0	0	0	0	0	0	0	0	0	0
Bysni1	0	2865	15	812	600	21	0	152	16	1	0	0	0	29	17	144	11	1	3	0	5	0	4	0	0	0	21	0	1	0	1	0	0	1	0	0	0	0	0	0	0	0	0	0	1	2	0	0	0	0	0	0	2	0	0	0	0	0	18	0	0	0	1	0	0	0	0	0	0	0	0	0	0	0	0	1	0	0	0	0	0	0	0	0	0	0	0	0	0	0	0	0	0	1	0	0	0	0	0	0	0	0	0	0	0	0	0	0	0	0	0	0	0	0	0	0	0	0	0	0	0	0	0	0	0	0	0	0	0	0	0	0	0	0	0	0	0	0	0	0	0	0	0	0	0	0	0	0	0	0	0
Rusdis1	213	7281	593	4185	61	710	0	891	0	61	168	0	4	0	17	77	142	0	7	0	291	29	7	1	12	51	0	1	0	143	0	1	0	0	24	222	0	0	0	0	0	0	3	0	17	0	0	142	0	0	117	0	0	0	0	0	0	0	0	0	0	0	33	0	91	0	0	1	0	0	0	0	0	0	0	0	0	0	0	0	0	0	0	0	0	0	0	0	0	0	2	0	0	0	0	0	0	0	0	0	0	0	0	0	0	0	0	0	0	0	0	0	0	0	0	0	0	0	0	0	0	0	0	0	0	0	0	0	0	0	0	0	0	0	0	0	0	0	0	0	0	0	0	0	0	0	0	0	0	0	0
Didma1	124	778	1	146	1089	0	0	275	1	3	0	0	0	0	7	59	8	0	2	0	4	0	2	0	0	1	0	0	0	2	0	0	0	0	1	0	0	0	0	0	0	0	0	0	0	0	0	0	0	0	0	0	0	0	0	0	0	0	0	0	0	0	0	0	0	0	0	0	0	1	0	0	0	0	0	0	0	0	0	0	0	0	0	0	0	0	0	0	0	0	0	0	0	1	0	0	0	0	0	0	0	0	0	0	0	0	0	0	0	0	0	0	0	0	0	0	0	0	0	0	0	0	0	0	0	0	0	0	0	0	0	0	0	0	0	0	0	0	0	0	0	0	0	0	0	0	0	0	0	0	0
LboET3784_1	102	1343	389	3797	71	272	21	211	59	55	2	0	172	1	39	92	10	148	300	0	2	51	29	2	0	0	0	0	1	1	0	54	0	0	18	0	0	0	0	0	0	0	0	0	21	0	0	259	0	0	0	0	0	0	0	0	0	0	0	0	0	0	0	0	0	0	0	1	0	0	0	0	0	0	0	2	0	1	0	0	1	0	0	0	0	0	0	0	0	0	0	0	0	0	0	0	0	0	1	0	0	0	0	0	0	0	0	0	0	0	0	0	0	0	0	0	0	0	0	0	0	0	0	27	0	0	0	0	0	0	0	0	0	0	0	0	0	0	0	0	0	0	0	0	0	0	0	0	0	0	0
Hyspu1_1	0	873	2	13	0	0	1	841	0	4	1	0	0	0	25	53	2	0	0	0	1	0	0	0	0	0	0	0	0	1	0	1	0	0	0	0	0	0	0	0	0	0	1	0	0	0	0	0	0	0	0	0	0	0	0	0	0	0	0	0	0	0	0	0	0	0	0	0	0	0	0	0	0	0	0	0	0	0	0	0	0	0	0	0	0	0	0	0	0	0	0	0	0	0	0	0	0	0	0	0	0	0	0	0	0	0	0	0	0	0	0	0	0	0	0	0	0	0	0	0	0	0	0	0	0	0	0	0	0	0	0	0	0	0	0	0	0	0	0	0	0	0	0	0	0	0	0	0	0	0	0
Lenra_T_1	22	2839	215	178	0	216	0	800	2	72	106	0	0	0	39	132	4	59	44	35	2	2	1	3	0	0	0	0	3	44	0	18	0	38	1	0	0	0	1	0	9	0	0	0	1	0	0	0	0	0	0	0	0	1	0	0	0	0	0	0	0	0	0	0	0	0	0	30	0	0	0	0	0	0	0	0	0	0	0	0	0	0	0	0	0	0	0	0	0	0	0	0	0	0	0	0	0	0	0	0	0	0	0	0	0	0	0	0	0	0	13	0	0	0	0	0	0	0	0	0	0	0	0	0	0	0	0	0	0	0	15	0	0	0	0	0	0	0	0	0	0	0	0	0	0	0	0	0	0	0	0
Stachl1	704	757	2	82	416	0	142	123	22	19	0	0	0	0	22	68	10	1	4	0	4	3	1	0	0	0	0	0	2	15	0	0	0	0	0	0	0	32	0	0	0	0	0	0	49	0	0	0	0	34	0	0	0	0	0	0	0	0	475	0	0	0	0	0	0	0	0	0	0	0	0	0	0	0	0	0	0	0	0	0	0	0	0	0	0	1	0	0	0	0	0	0	0	0	0	0	0	0	0	0	0	0	0	0	0	0	0	0	0	0	0	0	0	0	0	0	0	0	0	0	0	0	0	0	0	0	0	0	0	0	0	0	0	0	0	0	0	0	0	0	0	0	0	0	0	0	0	0	0	0	0
Aspuda1	27	603	2	97	199	58	0	23	26	24	23	0	0	0	18	51	4	70	2	0	1	0	2	1	0	0	0	0	2	1	0	0	0	0	1	0	0	0	0	0	0	0	1	0	0	2	0	0	0	0	0	0	0	0	0	0	0	0	1	0	0	0	0	0	0	0	0	0	0	0	0	0	0	0	0	0	0	0	0	0	0	0	0	0	0	0	0	0	0	0	0	0	0	0	0	0	0	0	0	0	0	0	0	0	0	0	0	0	0	0	0	0	0	0	0	0	0	0	0	0	0	0	0	0	0	0	0	0	0	0	0	0	0	0	0	0	0	0	0	0	0	0	0	0	0	0	0	0	0	0	0
MospKOD1030_1	0	2902	0	154	0	0	0	88	5	153	47	0	0	0	215	351	30	31	25	0	54	2	20	2	0	0	0	0	20	18	0	1	0	1	10	0	0	0	0	0	0	0	0	0	0	0	0	0	0	0	0	0	1	1	0	0	0	1	2	0	0	1	20	0	0	0	0	26	0	0	0	0	0	6	0	1	0	0	0	0	0	0	0	0	0	0	0	0	0	0	0	0	0	0	0	0	0	0	0	0	0	0	0	0	0	0	0	0	0	0	0	0	0	0	0	0	0	0	0	0	0	0	0	0	0	0	0	0	0	0	0	0	0	0	0	0	0	0	0	0	0	0	0	0	0	0	0	0	0	0	0
Blader1	3885	5050	1627	8024	260	308	1	187	0	120	1340	0	0	0	172	304	7	0	3	0	128	2	13	3	0	0	0	1	154	327	0	0	68	0	1	0	0	0	97	0	0	0	1	0	0	0	0	40	0	0	0	1	3	0	0	0	1	0	0	0	0	0	0	0	0	0	0	1	0	0	0	0	0	0	0	0	0	0	0	0	0	0	0	0	0	0	0	0	0	0	0	0	0	0	0	0	0	0	0	0	0	0	0	0	0	0	0	0	0	0	0	0	0	0	0	0	0	0	0	0	0	0	0	0	0	0	0	0	0	0	0	0	0	1	0	0	0	0	0	0	0	0	0	0	0	0	0	0	0	0	0
Triso1	85	228	1	106	0	0	0	17	0	15	5	0	0	0	94	127	7	1	4	0	12	0	7	0	0	0	18	0	1	1	0	3	0	0	1	0	0	0	0	0	0	0	0	0	0	0	0	0	0	0	0	0	2	0	0	0	0	0	0	0	0	0	0	0	0	0	0	0	0	0	0	0	0	0	0	0	0	0	0	0	0	0	0	0	0	0	0	0	0	0	0	0	0	0	0	0	0	0	0	0	0	0	0	0	0	0	0	0	0	0	0	0	0	0	0	0	0	0	0	0	0	0	0	0	0	0	0	0	0	0	0	0	0	0	0	0	0	0	0	0	0	0	0	0	0	0	0	0	0	0	0
Lened1	17	4356	522	1572	0	41	0	335	1	48	5	20	0	0	37	137	4	30	77	25	2	1	6	7	0	0	0	1	0	38	0	9	0	23	26	0	0	0	1	0	0	0	0	0	0	0	0	0	0	0	0	0	0	1	0	0	1	0	0	0	0	0	28	0	0	0	0	2	0	0	0	0	0	0	0	0	0	0	0	0	0	0	0	0	0	0	0	0	0	0	0	0	0	0	0	0	2	0	0	65	0	0	0	0	0	0	0	0	0	0	0	0	0	0	0	0	0	0	0	0	0	0	0	0	0	0	0	0	0	0	0	0	0	0	0	0	0	0	0	0	0	0	0	0	0	0	0	0	0	0	0
Fonmu1	0	169	0	54	0	0	0	95	0	0	0	0	0	0	19	59	5	3	7	0	2	1	4	2	0	0	0	1	0	2	0	1	0	1	0	0	0	0	0	0	0	0	0	0	0	0	0	0	0	0	0	0	0	0	1	0	0	0	0	0	0	0	0	0	0	1	0	0	0	0	0	0	0	0	0	0	0	0	0	0	0	0	0	0	0	0	0	1	0	0	0	0	0	0	0	0	0	0	0	0	0	0	0	0	0	0	0	0	0	0	0	0	0	0	0	0	0	0	0	0	0	0	0	0	0	0	0	0	0	0	0	0	0	0	0	0	0	0	0	0	0	0	0	0	0	0	0	0	0	0	0
Cantro1	0	260	0	38	0	0	1	0	0	58	1	0	0	0	129	243	22	0	26	0	11	1	5	1	0	0	6	0	2	0	0	0	0	4	1	0	0	0	1	0	0	0	2	0	0	0	0	0	0	0	0	0	0	0	0	0	0	0	0	0	0	0	0	0	0	0	0	0	0	0	0	0	0	0	0	1	0	0	0	0	0	0	0	0	0	0	0	0	1	0	0	0	0	0	0	0	0	0	0	0	0	0	0	0	0	0	0	0	0	0	0	0	0	0	0	0	0	0	0	0	0	0	0	0	0	0	0	0	0	0	0	0	0	0	0	0	0	0	0	0	0	0	0	0	0	0	0	0	0	0	0
Setho1	129	1474	513	69	1082	0	1	378	20	26	0	54	0	0	18	66	5	1	0	0	2	0	0	0	0	1	0	0	2	33	0	1	0	1	0	0	0	474	1	0	0	0	1	0	1	2	0	0	0	0	0	0	0	0	0	0	0	0	0	0	0	1	0	0	0	0	0	0	0	0	1	0	0	0	14	0	0	0	0	0	0	0	0	0	0	0	0	0	0	0	0	0	0	0	0	0	0	0	0	0	0	0	0	0	0	0	0	0	0	0	0	0	0	0	0	0	0	0	0	0	0	0	0	0	0	1	0	0	0	0	0	0	0	0	0	0	0	0	0	0	0	0	0	0	0	0	0	0	0	0	0
Xylacu1	0	6181	75	25	0	172	1	374	1	5	1	0	0	0	34	142	17	1	7	0	6	3	4	2	0	0	78	0	5	2	0	0	0	0	0	0	0	0	0	0	0	0	0	0	1	0	0	0	0	0	0	0	0	0	0	0	0	0	0	113	0	0	0	0	0	0	0	0	0	0	0	0	0	0	0	59	0	0	0	0	0	0	0	0	0	0	0	0	0	0	0	0	0	0	0	0	0	0	0	0	0	0	0	0	0	0	0	0	0	0	0	0	0	0	0	0	0	0	0	0	0	0	0	1	0	0	0	0	0	0	0	0	0	0	0	0	0	0	0	0	0	0	0	0	0	0	0	0	0	0	0
Corbr1	71	528	4	302	0	15	0	172	0	13	0	0	0	0	36	201	17	1	5	0	18	2	5	2	0	0	0	0	5	30	0	0	0	0	1	0	0	0	0	0	0	0	0	0	0	0	0	0	0	0	0	0	0	0	0	0	0	1	0	0	0	0	35	0	0	0	0	0	0	0	0	28	0	0	0	0	0	1	0	0	0	0	0	0	0	0	0	0	0	0	0	0	0	0	0	0	0	0	0	0	0	0	0	0	0	0	0	0	0	0	0	0	0	0	0	0	0	0	0	0	0	0	0	0	0	0	0	0	0	0	0	0	0	0	0	0	0	0	0	0	0	0	0	0	0	0	0	0	0	0	0
Armme1_1	0	14427	234	6079	0	145	0	281	64	18	25	0	0	0	17	99	5	1	4	0	2	2	5	62	0	0	0	0	4	134	0	0	0	0	39	18	0	0	0	0	0	0	0	0	0	0	0	0	0	0	0	1	1	0	0	0	0	0	0	0	0	0	0	48	0	0	0	0	0	0	0	0	0	0	0	0	0	0	0	0	0	0	0	0	0	0	0	0	0	0	0	0	0	0	0	0	0	0	0	0	0	0	0	0	0	0	0	0	0	0	0	0	0	0	0	0	0	0	0	0	0	0	0	0	0	0	0	0	0	0	0	0	0	0	0	0	0	0	0	0	0	0	0	0	0	0	0	0	0	0	0
Metgui1	231	3238	422	381	106	47	144	398	5	5	18	0	0	0	29	130	7	1	4	0	11	1	2	4	0	0	36	0	5	336	0	0	0	1	0	0	0	213	1	15	0	0	0	0	7	0	0	35	0	0	0	0	0	0	0	0	1	1	0	0	0	0	60	0	0	0	0	0	0	2	0	32	0	0	1	0	0	0	0	0	0	0	0	0	0	0	0	0	0	0	0	0	0	0	16	0	0	0	0	0	0	0	0	0	0	0	0	0	0	0	0	0	0	0	0	0	0	0	0	0	0	0	0	0	0	0	0	0	0	0	0	0	0	0	0	0	0	0	0	0	0	0	0	0	0	0	0	0	0	0	0
Cylto1	0	853	6	72	0	71	0	195	0	19	2	0	0	0	16	43	24	4	1	0	2	1	4	0	0	0	20	0	0	1	0	8	0	0	0	0	0	0	0	0	0	0	1	0	0	0	0	0	0	0	0	0	0	0	0	0	0	0	0	0	0	0	32	0	0	0	0	1	0	0	0	0	0	0	0	0	0	1	0	0	0	0	0	0	0	0	0	0	0	0	0	0	0	0	0	0	0	0	0	0	0	0	0	0	0	0	0	0	0	0	0	0	0	0	0	0	0	0	0	0	0	0	0	0	0	0	0	0	0	0	0	0	0	0	0	0	0	0	0	0	0	0	0	0	0	0	0	0	0	0	0
Rusear1	245	11526	4350	10306	999	3084	636	1452	210	104	797	612	0	41	12	86	64	0	1	48	4	582	17	70	19	465	41	0	1	484	0	0	0	0	320	147	0	99	54	0	0	0	0	0	0	0	0	249	0	0	0	0	0	0	0	0	0	13	0	0	0	0	0	0	0	0	0	194	0	0	1	0	0	0	1	0	0	0	0	0	0	0	0	0	0	0	0	0	0	0	0	0	0	0	0	0	0	0	0	0	0	0	0	0	0	0	0	0	0	0	0	0	0	0	0	0	0	0	0	0	0	0	0	110	0	0	0	0	0	0	0	0	0	0	0	0	0	0	0	0	0	0	0	0	0	0	0	0	0	0	0
Pyrdom1	1342	3730	77	3770	0	10	1	1949	1	53	0	0	0	0	140	321	15	2	9	0	15	4	1	1	0	0	0	0	2	3	0	0	0	1	0	0	0	0	1	0	0	0	1	0	2	3	0	0	0	0	0	0	0	0	0	0	0	0	0	0	0	0	265	2	0	85	0	1	0	0	0	0	0	0	56	0	0	0	0	0	0	0	0	0	0	0	0	0	1	0	48	0	0	0	0	0	0	0	0	0	0	0	0	0	0	0	0	0	0	0	0	0	0	0	0	0	0	0	0	0	0	0	0	0	0	0	0	0	0	0	0	0	0	0	0	0	0	0	0	0	0	0	0	0	0	0	0	0	0	0	0
Aspscl1	39	836	0	834	217	0	0	72	0	8	3	0	0	0	106	190	15	0	5	0	7	4	2	3	1	0	0	0	2	0	0	0	0	1	1	0	0	0	1	0	0	0	0	0	0	0	0	0	0	0	0	0	0	0	0	0	0	1	0	27	0	0	0	0	0	1	0	0	0	0	0	0	0	0	0	0	0	0	0	0	0	0	1	0	0	0	0	0	0	0	0	0	0	0	0	0	0	0	0	0	0	0	0	0	0	0	0	0	0	0	0	0	0	0	0	0	0	0	0	0	0	0	0	0	0	0	0	0	0	0	0	0	0	0	0	0	0	0	0	0	0	0	0	0	0	0	0	0	0	0	0
Neole1	0	2487	814	587	0	511	0	681	1	89	0	0	59	0	41	56	6	0	29	0	5	0	3	0	0	0	0	0	0	53	0	13	0	23	65	0	0	0	3	0	0	0	0	0	3	0	0	0	0	0	0	1	1	0	0	0	0	0	0	0	0	0	24	0	0	0	0	36	0	0	0	0	0	0	0	0	0	0	0	0	0	0	0	0	0	0	0	0	0	0	0	0	0	0	0	0	0	0	0	0	0	0	0	0	0	0	0	0	0	0	0	0	0	0	0	0	0	0	0	0	0	0	0	0	0	0	0	0	0	0	0	0	0	0	0	0	0	0	0	0	0	0	0	0	0	0	0	0	0	0	0
Cocpos1	259	86	125	928	171	0	1	32	95	4	3	0	0	17	65	105	9	0	0	0	2	0	7	2	0	0	0	1	0	0	1	0	0	1	41	0	0	0	152	0	0	0	0	0	20	2	0	0	0	0	0	0	0	0	1	0	0	0	0	0	0	0	0	0	0	0	0	0	17	2	0	0	0	0	0	0	0	0	0	0	0	0	1	0	0	0	0	0	0	0	0	1	0	0	0	0	0	0	0	0	0	0	0	0	0	0	0	0	0	0	0	0	0	0	0	0	0	0	0	0	0	0	0	0	0	0	0	0	0	0	0	0	0	0	0	0	0	0	0	0	0	0	0	0	0	0	0	0	0	0	0
Trace1	0	997	85	161	0	20	0	52	0	10	1	0	0	0	48	79	6	5	3	0	3	19	9	0	0	0	0	0	1	29	0	0	0	0	0	0	0	0	0	0	0	0	1	0	0	0	0	0	0	0	0	2	0	0	3	0	0	0	0	0	0	0	0	0	0	0	1	0	0	0	0	0	0	0	0	0	0	0	0	0	0	0	0	0	0	0	0	0	0	0	0	0	0	0	0	0	0	0	0	0	0	0	0	0	0	0	0	0	0	0	0	0	0	0	0	0	0	0	0	0	0	0	0	0	0	0	0	0	0	0	0	0	0	0	0	0	0	0	0	0	0	0	0	0	0	0	0	0	0	0	0
Melbro1	0	11092	904	1678	45	1814	0	711	5	755	124	222	182	30	11	71	3	96	132	0	8	117	41	198	0	0	20	0	35	203	0	24	0	145	12	59	0	0	0	93	16	0	0	0	0	0	0	146	0	0	0	0	0	0	0	0	0	0	0	0	0	0	0	0	0	0	0	0	0	1	0	0	0	0	0	0	0	0	0	0	0	0	0	0	0	0	0	0	0	0	0	0	0	0	0	0	0	0	0	0	0	0	32	0	0	0	0	0	0	0	0	0	110	0	0	0	0	0	0	0	0	0	0	0	0	0	0	0	0	0	0	0	0	0	0	0	0	0	0	0	0	0	0	0	0	0	0	0	0	0	0
Phycpc1	330	277	137	438	0	0	2	216	0	23	3	0	0	0	73	279	15	0	4	0	10	0	2	4	0	0	0	0	0	1	0	0	0	0	9	0	0	0	0	0	0	0	0	0	0	0	0	0	0	0	0	0	0	0	2	0	0	0	0	0	0	0	0	0	0	0	4	0	0	1	0	0	0	0	0	0	0	0	0	0	0	0	0	0	0	0	0	0	0	0	0	0	0	0	0	0	0	0	0	0	0	0	0	0	0	0	0	0	0	0	0	0	0	0	0	0	0	0	0	0	0	0	0	0	0	0	0	0	0	0	0	0	0	0	0	0	0	0	0	0	0	0	0	0	0	0	0	0	0	0	0
Lepor2	442	3760	1877	2305	525	79	77	1330	203	49	269	115	61	0	83	299	2	0	1	0	0	0	0	0	0	0	0	2	1	86	0	0	0	96	1	155	0	339	0	0	0	0	1	0	0	0	0	200	0	0	0	0	0	0	0	0	0	0	345	0	0	0	0	1	0	0	0	0	0	0	0	0	1	0	0	0	0	0	0	0	0	0	0	0	0	0	0	0	0	0	0	0	0	0	0	0	0	0	0	0	0	0	0	0	0	0	0	0	0	0	0	0	0	0	0	0	0	0	0	0	0	0	0	0	0	0	0	0	0	0	0	0	0	0	0	0	0	0	0	0	0	0	0	0	0	0	0	0	0	0	0
Aspscle1	13	792	102	629	0	0	0	18	0	13	3	0	9	0	123	216	13	0	1	0	4	0	4	0	0	0	0	0	1	0	0	0	0	0	0	0	0	0	2	0	0	0	0	0	0	0	0	0	0	0	0	0	0	0	1	0	0	0	1	152	1	0	20	0	0	1	1	0	0	0	0	0	0	0	0	0	0	0	0	0	1	0	0	0	0	0	0	0	0	0	0	0	0	0	0	0	0	0	0	0	0	0	0	0	0	0	0	0	0	0	0	0	0	0	0	0	0	0	0	0	0	0	0	0	0	0	0	0	0	0	0	0	0	0	0	0	0	0	0	0	0	0	0	0	0	0	0	0	0	0	0
Sacce1	0	327	138	31	0	0	0	62	0	2	0	0	0	0	17	41	47	1	4	0	4	19	2	0	0	0	0	1	0	15	0	1	0	0	0	0	0	0	0	0	0	0	1	0	0	0	0	0	0	0	0	0	0	0	0	0	0	0	0	0	0	0	0	0	0	0	0	0	0	0	0	0	1	0	1	0	0	0	0	0	0	0	0	0	0	0	0	0	0	0	0	0	0	0	0	0	0	0	0	0	0	0	0	0	0	0	0	0	0	0	0	0	0	0	0	0	0	0	0	0	0	0	0	0	0	0	0	0	0	0	0	0	1	0	0	0	0	0	0	0	0	0	0	0	0	0	0	0	0	0	0
Dotsy1	0	1708	57	663	0	251	0	236	77	22	0	0	0	0	34	156	16	0	2	0	10	0	5	3	0	0	13	1	1	3	0	0	0	0	83	0	0	0	0	0	0	0	2	0	0	0	0	19	0	0	0	0	0	0	0	0	0	0	0	0	0	0	104	0	0	0	0	0	0	0	0	0	0	0	0	0	0	0	0	0	0	0	0	0	0	0	0	0	0	0	0	0	0	0	0	0	1	0	0	0	0	0	0	0	0	0	0	0	0	0	0	0	0	0	0	0	0	0	0	0	0	0	0	0	0	1	0	0	0	0	0	0	0	0	0	0	0	0	0	0	0	0	0	0	0	0	0	0	0	0	0
Colgr1	105	2211	1280	1569	564	209	0	468	1	43	11	0	86	0	53	298	55	0	5	0	6	2	4	4	0	0	0	0	8	0	0	1	0	1	5	0	0	0	1	0	0	0	0	1	0	2	0	226	0	0	0	0	0	0	0	0	0	1	0	0	2	0	0	0	0	1	0	0	0	0	0	0	0	0	0	0	0	0	0	0	0	0	0	1	0	0	0	0	0	0	0	0	0	0	0	0	0	0	0	0	0	0	0	0	0	0	0	0	0	0	0	0	0	0	0	0	0	0	0	0	0	0	0	0	0	0	0	0	0	0	0	0	0	0	0	0	0	0	0	0	0	0	0	0	0	0	0	0	0	0	0
PleosPC15_2	16	875	125	707	1	142	0	122	5	19	0	0	0	0	37	128	9	120	3	0	4	0	13	6	0	0	0	0	0	53	0	10	0	11	1	0	0	0	0	0	0	0	0	0	22	0	0	0	0	0	0	0	0	0	0	0	0	0	0	0	0	1	0	0	0	0	0	0	0	0	0	0	0	0	0	0	0	0	0	0	0	0	0	0	0	0	0	0	0	0	0	0	0	0	0	0	0	0	0	0	0	0	0	0	0	0	0	0	0	0	0	0	0	0	0	0	0	0	0	0	0	0	0	0	0	0	0	0	0	0	0	0	0	0	0	0	0	0	0	0	0	0	0	0	0	0	0	0	0	0	0
CtCBS203_1	0	2795	116	34	0	14	6	293	0	6	10	0	30	0	186	343	31	1	12	1	12	4	22	3	0	0	0	8	14	3	1	1	0	0	5	0	0	0	1	0	0	0	0	2	0	0	0	0	0	0	0	1	0	0	1	1	3	1	0	0	0	0	0	2	0	6	0	0	0	0	0	0	0	0	0	0	0	0	0	0	0	0	0	0	0	0	0	1	0	0	0	0	0	0	0	0	0	0	0	0	0	0	0	0	0	0	0	0	0	0	0	0	0	0	0	0	0	0	0	0	0	0	0	0	0	0	0	0	0	0	0	0	0	0	0	0	0	0	0	0	0	0	0	0	0	0	0	0	0	0	0
DalEC12_1	0	1232	0	22	0	48	1	306	1	24	4	0	0	0	29	136	3	0	5	0	3	1	4	2	1	0	0	2	4	2	0	0	0	0	0	0	0	0	1	0	0	0	1	1	0	0	0	0	0	0	0	0	0	0	0	0	2	0	0	0	1	0	0	0	0	0	1	0	0	0	0	0	0	0	0	0	0	0	0	0	0	0	0	0	0	0	0	0	0	0	0	0	0	0	0	0	0	0	0	0	0	0	0	0	0	0	0	0	0	0	0	0	0	0	0	0	0	0	0	0	0	0	0	0	0	0	0	0	0	0	0	0	0	0	0	0	0	0	0	0	0	0	0	0	0	0	0	0	0	0	0
Amamu1	131	6851	333	1204	0	199	0	69	0	156	75	0	5	0	25	43	3	0	47	0	11	0	30	0	0	0	88	10	0	47	0	0	0	0	111	0	0	0	42	0	0	0	0	0	0	0	0	0	0	0	0	0	0	0	0	0	0	9	0	0	0	0	14	0	0	0	0	0	0	0	0	20	0	0	0	2	0	0	0	0	0	0	0	0	0	0	0	0	0	0	1	0	0	0	0	0	0	0	0	0	0	0	0	0	0	0	0	0	0	0	37	0	0	0	0	0	0	0	0	0	0	0	0	0	0	0	0	0	0	0	0	0	0	0	0	0	0	0	0	0	0	0	0	0	0	0	0	0	0	0	0
Candu1	0	296	7	35	0	0	1	0	1	12	4	0	0	0	120	314	23	0	27	1	10	6	18	3	0	0	0	1	3	25	1	1	0	1	1	0	0	0	1	0	0	0	0	1	0	0	0	0	0	0	0	0	0	0	0	0	0	0	0	0	0	0	0	0	0	0	0	0	0	0	0	0	0	0	0	0	0	0	0	0	0	0	0	0	30	0	0	0	0	0	0	0	0	0	0	0	0	0	0	0	0	0	0	0	0	0	0	0	0	0	0	0	0	0	0	0	0	0	0	0	0	0	0	0	0	0	0	0	16	0	0	0	0	0	0	0	0	0	0	0	0	0	0	0	0	0	0	0	0	0	0
Galma1	247	6982	134	228	0	406	0	936	0	61	1	0	64	0	76	156	9	0	0	1	12	1	39	20	1	0	0	0	1	183	0	0	0	0	1	0	0	0	0	0	0	0	2	0	0	0	0	237	0	0	0	0	1	0	0	0	0	0	0	0	0	0	0	0	0	0	0	0	0	0	0	0	0	0	0	0	0	0	0	0	0	0	0	0	0	0	0	0	0	0	0	0	0	0	0	0	0	0	0	0	0	0	0	0	0	0	0	0	0	0	0	0	0	0	0	0	0	0	0	0	0	0	0	0	0	0	0	0	0	0	0	0	0	0	0	0	0	0	0	0	0	0	0	0	0	0	0	0	0	0	0
Arxad1	24	166	0	32	0	0	0	0	0	8	0	0	0	0	8	59	2	0	2	0	9	3	1	1	0	0	0	0	0	0	0	0	0	4	0	0	0	0	0	0	0	0	0	0	3	0	0	0	0	0	0	0	24	0	0	0	0	0	0	0	0	0	0	0	0	0	1	0	0	0	0	0	0	0	0	0	0	0	0	0	0	0	0	0	0	0	0	0	0	0	0	0	0	0	0	0	0	0	0	0	0	0	0	0	0	0	0	0	0	0	0	0	0	0	0	0	0	0	0	0	0	0	0	0	0	0	0	0	0	0	0	0	0	0	0	0	0	0	0	0	0	0	0	0	0	0	0	0	0	0	0
Hypsu1	58	3494	261	225	0	452	1	139	0	38	3	0	0	0	33	196	38	0	2	0	10	0	9	3	0	0	0	0	3	6	0	39	0	19	96	0	0	0	2	0	0	0	0	0	0	0	0	0	0	0	0	1	0	0	0	0	0	0	0	0	0	0	0	0	0	0	0	2	0	0	0	0	0	0	0	0	0	1	0	0	0	0	0	0	0	0	0	0	0	0	0	0	0	1	0	0	0	0	0	0	0	0	0	0	0	0	0	0	0	0	0	0	0	0	0	0	0	0	0	0	0	0	0	0	0	0	0	0	0	0	0	0	0	0	0	0	0	0	0	0	0	0	0	0	0	0	0	0	0	0	0
Aspfo1	129	1150	20	112	19	0	0	47	0	8	8	0	0	0	127	203	20	0	5	1	8	26	2	2	0	0	0	0	3	1	0	1	0	0	0	0	0	0	0	0	0	0	1	0	1	0	0	0	0	0	0	0	1	0	0	1	0	0	0	0	0	0	0	0	0	1	0	0	0	1	0	0	0	0	0	0	0	0	0	0	0	0	0	0	0	0	0	0	0	0	0	0	0	0	0	0	0	0	0	0	0	0	0	0	0	0	0	0	0	0	0	0	0	0	0	0	0	0	0	0	0	0	0	0	0	0	0	0	0	0	0	0	0	0	0	0	0	0	0	0	0	0	0	0	0	0	0	0	0	0	0
Debfa1	0	40	11	21	0	0	1	0	0	1	0	0	0	0	18	39	4	0	8	0	4	0	4	0	0	0	0	0	0	0	0	1	0	0	0	0	0	0	0	0	0	0	0	0	1	0	0	0	0	0	0	0	0	0	1	0	0	0	0	0	0	0	0	0	0	0	0	0	0	0	0	0	0	0	0	0	0	0	0	0	0	0	0	0	0	0	0	0	0	0	0	0	0	0	0	0	0	0	0	0	0	0	0	0	0	0	0	0	0	0	0	0	0	0	0	0	0	0	0	0	0	0	0	0	0	0	0	0	0	0	0	0	0	0	0	0	0	0	0	0	0	0	0	0	0	0	0	0	0	0	0
Pucst_PST78_1	227	25972	2663	3852	0	4850	875	11321	16	934	1616	227	477	86	185	399	10	587	278	137	152	903	25	0	11	41	0	6	127	265	7	62	0	72	164	72	0	227	338	91	0	0	1	0	16	0	0	0	0	0	0	1	1	39	0	7	5	0	12	0	0	0	0	1	586	1	0	0	0	0	0	0	0	0	4	4	0	3	0	0	0	0	0	0	0	0	0	0	0	0	0	52	0	0	0	0	0	3	0	0	8	0	149	0	0	0	0	2	0	0	152	1	0	1	0	0	3	0	0	2	0	212	0	0	0	0	0	86	0	0	0	0	0	0	0	0	1	0	0	0	0	0	0	0	0	0	0	0	0	0	0
Sissu1	29	1310	36	50	0	130	0	496	2	1	1	0	0	0	34	75	3	14	1	1	1	0	1	41	1	0	0	22	2	7	0	0	0	0	0	0	0	0	0	0	0	0	0	0	0	0	0	0	0	0	0	1	0	0	0	0	0	0	0	0	0	0	0	0	0	0	0	0	0	0	0	0	0	0	0	0	0	0	0	0	1	0	0	0	0	0	0	0	0	0	0	0	0	0	0	0	0	0	0	0	0	0	0	0	0	0	0	0	0	0	0	0	0	0	0	0	0	0	0	0	0	0	0	0	0	0	0	0	0	0	0	0	0	0	0	0	0	0	0	0	0	0	0	0	0	0	0	0	0	0	0
Ascru1	0	584	580	31	0	0	0	0	0	3	1	0	0	0	365	917	340	2	41	0	10	6	3	0	0	0	0	1	0	3	2	2	0	1	0	0	0	0	1	0	0	0	0	0	0	0	0	0	0	0	0	0	1	0	0	0	0	12	0	0	0	0	21	0	0	0	0	3	0	0	0	0	0	0	0	0	0	0	0	0	0	0	0	0	0	0	0	0	0	0	1	0	0	0	0	0	0	0	0	0	0	0	0	0	0	0	0	0	0	0	0	0	0	0	0	0	0	0	0	0	0	0	0	0	0	0	0	0	0	0	0	0	0	0	0	0	0	0	0	0	0	0	0	0	0	0	0	0	0	0	0
Lacind1	673	10381	2494	7598	0	1198	226	396	6	346	616	266	21	0	24	123	40	255	3	6	8	2	34	10	0	0	13	0	89	129	1	120	245	0	841	71	0	0	88	0	0	0	0	0	1	0	0	277	0	0	0	0	0	0	0	0	0	140	0	0	0	0	62	0	204	0	0	149	0	0	0	0	0	0	0	0	0	0	0	0	0	0	0	0	0	0	0	0	0	0	0	0	0	0	0	0	0	0	0	0	0	0	0	0	0	0	0	0	0	0	0	0	0	0	0	0	0	0	0	0	0	0	0	0	0	0	0	0	0	0	0	0	0	0	0	0	0	0	0	0	0	0	1	0	0	0	0	0	0	0	0
Penox1	0	217	65	245	31	0	0	31	0	7	2	0	0	0	35	105	14	14	3	0	5	1	0	2	0	0	0	0	7	3	0	1	0	84	0	0	0	0	0	0	0	0	0	0	0	1	0	0	0	0	0	0	0	0	0	0	0	0	0	0	0	0	0	0	0	1	0	0	0	0	0	0	0	0	0	1	0	0	0	0	0	0	0	0	0	0	0	0	0	0	0	0	0	0	0	0	0	0	0	0	0	0	0	0	0	0	0	0	0	0	0	0	0	0	0	0	0	0	0	0	0	0	0	0	0	0	0	0	0	0	0	0	0	0	0	0	0	0	0	0	0	0	0	0	0	0	0	0	0	0	0
Hanva1_1	0	24	0	11	0	0	0	0	0	3	1	0	0	0	241	507	21	0	15	0	3	4	8	0	0	0	0	1	1	4	0	0	0	1	0	0	0	0	0	0	0	0	0	0	0	0	0	0	0	0	0	1	0	0	0	1	0	0	0	0	0	0	0	0	0	0	0	0	0	0	1	0	0	0	0	0	0	0	0	0	0	0	0	0	0	0	0	0	0	0	0	0	0	0	0	0	0	0	0	0	0	0	0	0	0	0	0	0	0	0	0	0	0	0	0	0	0	0	0	0	0	0	0	0	0	0	0	0	0	0	0	0	0	0	0	0	0	0	0	0	0	0	0	0	0	0	0	0	0	0	0
MoveAD079_1	0	2742	0	209	0	0	0	80	4	187	90	0	0	0	291	499	27	25	35	2	49	4	58	5	1	0	13	0	18	30	0	23	0	2	16	0	0	0	1	0	40	0	0	1	17	0	0	0	0	0	0	0	0	0	1	0	1	1	0	0	0	1	24	2	0	0	1	33	0	1	0	0	0	39	0	1	0	1	0	0	0	0	0	0	0	2	0	1	0	0	0	0	0	0	0	0	0	0	0	0	0	0	0	0	0	0	0	0	0	0	0	0	0	0	0	0	0	0	0	0	0	0	0	0	0	0	0	0	0	0	0	0	0	0	0	0	0	0	0	0	0	0	0	0	0	0	0	0	0	0	0
Bisma1	0	3907	0	1453	471	0	0	470	0	1	6	0	0	0	60	187	16	0	1	2	6	3	7	2	2	0	0	1	7	2	0	1	0	0	4	0	0	0	1	0	0	0	1	1	0	1	0	0	0	0	0	0	0	0	0	0	0	0	0	0	0	0	0	0	0	5	0	1	0	1	2	0	0	0	0	0	0	0	0	0	0	0	0	0	0	0	0	1	0	0	0	0	0	0	0	0	0	0	0	0	0	0	0	0	0	0	0	0	0	0	0	0	0	0	0	0	0	0	0	0	0	0	0	0	0	0	0	0	0	0	0	0	0	0	0	0	0	0	0	0	0	0	0	0	0	0	0	0	0	0	0
Aurvu1	19	3371	32	170	0	229	0	21	0	5	0	0	0	0	32	164	23	0	4	0	5	0	0	0	0	0	0	0	0	6	0	0	0	1	19	0	0	0	0	0	0	0	0	0	0	0	0	0	0	0	0	1	0	0	0	0	0	0	0	0	0	0	27	0	0	0	0	34	0	0	0	0	0	0	0	0	0	0	0	0	0	0	0	0	0	0	0	0	0	1	0	0	0	0	0	0	0	0	0	0	0	0	0	0	0	0	0	0	0	0	0	0	0	0	0	0	0	0	0	0	0	0	0	0	0	0	0	0	0	0	0	0	0	0	0	0	0	0	0	0	0	0	0	0	0	0	0	0	0	0	0
MogaNVP60_1	0	3293	0	188	0	118	0	108	62	46	81	0	0	0	687	908	71	18	61	0	134	5	23	13	0	2	0	0	30	40	0	7	0	1	30	0	0	0	1	0	0	0	1	2	0	0	0	0	0	0	0	0	0	0	0	0	1	2	24	0	1	0	77	1	0	0	2	1	0	0	0	0	0	8	0	0	0	0	0	0	0	0	0	0	0	0	0	3	0	0	0	0	0	0	0	0	0	0	0	0	0	0	0	0	0	0	0	0	0	0	1	0	0	0	0	0	0	0	0	0	0	0	0	0	0	0	0	0	0	0	0	0	0	0	0	0	0	0	0	0	0	0	0	0	0	0	0	0	0	0	0
MospAD094_1	0	4517	0	185	0	58	26	311	152	287	51	0	123	7	210	481	50	21	80	0	138	7	59	11	0	0	51	1	17	106	0	4	0	0	20	0	0	0	2	0	0	0	1	2	22	0	0	59	0	0	0	0	1	1	0	0	1	3	0	0	3	2	162	4	0	0	1	20	0	1	0	0	1	11	0	1	0	0	0	0	0	0	0	0	0	0	0	0	0	0	0	0	0	0	0	0	0	0	0	0	0	0	0	0	0	0	0	0	0	0	0	0	0	0	0	0	0	0	0	0	0	0	0	0	0	0	0	0	0	0	0	0	0	0	0	0	0	0	0	0	0	0	0	0	0	0	0	0	0	0	0
Tilin1	0	2761	82	409	0	288	25	549	0	20	5	0	53	1	119	306	18	1	29	0	44	9	0	1	0	0	0	0	41	95	0	1	0	0	22	0	0	0	0	0	0	0	0	0	0	0	0	0	0	0	0	1	0	0	0	0	0	3	0	0	0	0	0	0	0	0	0	0	0	0	0	0	0	0	0	0	0	0	0	0	0	0	0	0	0	0	0	0	0	0	0	0	0	0	0	0	0	0	0	0	0	0	0	0	0	0	0	0	0	0	0	0	0	0	0	0	0	0	0	0	0	0	0	0	0	0	0	0	0	0	0	0	0	0	0	0	0	0	0	0	0	0	0	0	0	0	0	0	0	0	0
Stely1	0	661	121	1037	960	0	0	123	0	29	0	0	0	0	14	61	8	0	2	0	4	1	0	1	0	0	5	0	1	0	0	1	0	0	1	0	0	45	0	0	0	0	0	0	0	0	0	0	0	0	0	0	0	0	1	0	0	0	0	0	0	0	0	0	0	0	0	0	0	0	0	0	0	0	0	0	0	0	0	0	0	0	0	0	0	0	0	0	0	0	0	0	0	0	0	0	0	0	0	0	0	0	0	0	0	0	0	0	0	0	0	0	0	0	0	0	0	0	0	0	0	0	0	0	0	1	0	0	0	0	0	0	0	0	0	0	0	0	0	0	0	0	0	0	0	0	0	0	0	0	0
Phimu1	61	888	271	829	187	0	0	147	28	59	0	0	0	0	61	149	2	1	0	0	0	0	2	0	0	0	0	1	0	24	0	0	0	13	0	0	0	34	0	0	67	0	0	0	0	0	0	0	0	0	0	0	0	1	0	0	1	0	93	0	0	0	0	0	0	0	0	0	0	0	0	0	0	0	0	0	0	0	23	0	0	0	0	0	0	0	0	0	0	0	0	0	0	0	0	0	0	0	0	0	0	0	0	0	0	0	0	0	0	0	0	0	0	0	0	0	0	0	0	0	0	0	0	0	0	0	0	0	0	0	0	0	0	0	0	0	0	0	0	0	0	0	0	0	0	0	0	0	0	0	0
Jimfl_GMNB39_1	0	31825	5083	36260	91	2202	208	2527	1067	1414	4244	0	0	32	225	1393	48	1381	1487	143	14	151	8313	51	531	0	295	1	10	105	0	50	0	1249	1	611	0	0	222	0	0	0	1	1	1	0	0	68	0	0	1220	0	157	3	0	1	1	4	139	0	0	0	179	0	0	841	1	21863	0	0	0	0	0	313	0	0	0	0	0	0	0	1046	0	0	0	0	0	0	0	0	1	0	0	0	0	0	1	0	0	0	0	0	0	0	0	0	0	0	0	0	0	0	0	0	0	0	0	0	0	0	0	0	0	0	0	0	0	0	0	0	0	0	0	0	0	0	0	0	0	0	0	0	0	145	0	0	0	0	0	0	0
Hexnit1	75	1489	176	236	1	132	0	329	1	10	1	0	0	0	42	157	10	19	0	0	3	1	29	0	0	7	0	0	5	57	0	0	0	0	0	0	0	0	0	0	0	0	0	0	0	0	0	0	0	0	0	0	0	0	0	0	0	0	0	0	2	0	3	0	0	12	0	0	0	0	0	0	0	0	0	0	0	0	0	0	0	0	0	0	0	0	0	0	0	0	0	0	0	0	0	0	0	0	0	0	0	0	0	0	0	0	0	0	0	0	0	0	0	0	0	0	0	0	0	0	0	0	0	0	0	0	0	0	0	0	0	0	0	0	0	0	0	0	0	0	0	0	0	0	0	0	0	0	0	0	0
ChetHAW225_4	194	983	320	1323	127	132	0	252	86	14	7	0	0	0	48	174	21	0	7	0	11	2	6	5	0	1	22	1	4	37	0	2	0	156	1	0	0	0	0	0	0	0	0	0	125	0	0	0	0	1	0	0	1	0	1	0	2	1	0	25	0	0	17	0	0	0	0	0	0	0	0	0	0	0	0	1	0	0	0	0	1	1	0	0	0	0	0	0	0	0	0	0	0	23	0	0	0	0	0	0	0	0	0	0	0	0	0	0	0	0	0	0	0	0	0	0	0	0	0	0	0	0	0	0	0	0	0	0	0	0	0	0	0	0	0	0	0	0	0	0	0	0	0	0	0	0	0	0	0	0	0
Trihar1	145	1066	0	1021	0	48	0	157	1	7	3	0	0	0	57	116	16	1	7	0	15	2	3	1	0	0	0	0	1	4	0	2	0	0	1	0	0	0	0	0	0	0	2	0	0	0	0	0	0	0	0	0	0	0	0	1	1	1	0	0	0	0	0	0	0	0	0	0	0	0	0	0	0	0	0	0	0	0	0	0	0	0	0	0	0	0	0	0	0	0	0	0	0	0	0	0	0	0	0	0	0	0	0	0	0	0	0	0	0	0	0	0	0	0	0	0	0	0	0	0	0	0	0	0	0	0	0	0	0	0	0	0	0	0	0	0	0	0	0	0	0	0	0	0	0	0	0	0	0	0	0
Daequ1	125	971	430	420	0	46	0	271	0	4	0	0	0	0	12	62	8	0	1	0	2	0	0	0	1	0	0	0	0	18	0	0	0	0	1	0	0	0	0	0	0	0	0	0	30	0	0	0	0	0	0	0	0	0	0	0	0	0	0	0	0	0	16	0	0	0	0	0	0	0	0	0	0	0	0	0	0	0	0	0	0	0	0	0	0	0	0	0	0	0	0	0	0	0	0	0	0	0	0	0	0	0	0	0	0	0	0	0	0	0	0	0	0	0	0	0	0	0	0	0	0	0	0	0	0	0	0	0	0	0	0	0	0	0	0	0	0	0	0	0	0	0	0	0	0	0	0	0	0	0	0
MoclN2760_1	17	2546	0	78	0	202	30	221	94	28	66	17	0	1	318	837	30	5	32	0	142	28	53	6	1	0	50	0	14	156	0	3	0	2	12	0	0	0	13	0	0	0	1	0	41	0	0	0	0	0	0	0	1	0	0	0	0	0	0	0	0	1	116	1	0	0	3	14	0	0	0	0	0	93	0	1	0	0	0	0	0	0	1	0	0	1	0	0	1	0	0	0	0	0	0	0	0	0	0	0	0	0	0	0	0	0	0	0	0	0	0	0	0	0	0	0	0	0	0	0	0	0	0	0	0	0	0	0	0	0	0	0	0	0	0	0	0	0	0	0	0	0	0	0	0	0	0	0	0	0	0
Blatri1	0	3860	1	1058	0	485	455	544	523	4	59	0	0	16	121	351	102	131	31	1	19	4	196	88	0	0	0	136	5	506	0	1	0	25	766	278	0	0	24	0	0	0	76	33	2	0	0	0	0	0	0	0	19	0	0	0	0	0	13	0	0	0	0	147	0	3	0	245	160	0	56	0	0	314	0	1	0	0	0	0	0	0	0	0	0	0	0	0	0	0	0	687	0	0	0	0	0	0	0	0	0	0	0	0	0	0	0	0	0	0	0	0	1	0	0	0	122	0	0	0	0	58	0	0	0	0	0	0	0	0	0	0	0	0	0	0	0	0	0	0	0	0	0	0	0	0	0	0	0	0	0
Metbi_SCcomb	0	43	1	13	0	0	0	0	0	4	0	0	0	0	5	60	1	0	0	0	1	0	4	1	0	0	0	1	2	0	0	0	0	0	0	0	0	0	0	0	0	0	0	0	0	0	0	0	0	0	0	0	0	0	0	0	0	0	0	0	0	0	0	0	0	0	0	0	0	0	0	0	0	0	0	0	0	0	0	0	0	1	0	0	0	0	0	0	0	0	0	0	0	0	0	0	0	0	0	0	0	0	0	0	0	0	0	0	0	0	0	0	0	0	0	0	0	0	0	0	0	0	0	0	0	0	0	0	0	0	0	0	0	0	0	0	0	0	0	0	0	0	0	0	0	0	0	0	0	0	0
Jamsp1	0	55	1	23	0	0	0	0	0	2	0	0	0	0	39	86	5	0	0	0	8	0	1	0	0	0	0	0	0	0	0	0	0	0	0	0	0	0	0	0	0	0	0	0	0	0	0	0	0	0	0	0	0	0	0	0	0	0	0	0	0	0	0	0	0	0	0	0	0	0	0	0	0	0	0	0	0	0	0	0	0	0	0	0	0	0	0	0	0	0	0	0	0	0	0	0	0	0	0	0	0	0	0	0	0	0	0	0	0	0	0	0	0	0	0	0	0	0	0	0	0	0	0	0	0	0	0	0	0	0	0	0	0	0	0	0	0	0	0	0	0	0	0	0	0	0	0	0	0	0	0
Treme1	0	1601	842	1677	26	24	194	311	22	65	3	0	258	0	63	227	6	1	4	0	1	15	4	1	0	0	0	0	2	33	0	2	0	0	0	0	0	0	0	0	0	0	3	0	0	0	0	0	0	0	0	0	0	0	0	0	0	0	0	0	0	0	0	0	0	0	1	0	77	0	0	0	0	0	0	0	0	0	0	0	0	0	0	0	0	0	0	0	0	0	0	0	0	0	38	0	0	0	0	0	0	0	0	0	0	0	0	0	0	0	0	0	0	0	0	0	0	0	0	0	0	0	0	0	0	0	0	0	0	0	0	0	0	0	0	0	0	0	0	0	0	0	0	0	1	0	0	0	0	0	0
Cypeu1	0	73	2	50	0	0	0	82	0	1	0	0	5	0	23	55	8	0	0	0	3	0	0	0	0	0	0	0	0	0	0	0	0	0	0	0	0	0	0	0	0	0	0	0	0	0	0	0	0	0	0	0	1	0	0	0	0	0	0	0	0	0	0	0	0	0	0	0	0	0	0	0	0	0	0	0	0	0	0	0	0	0	0	0	0	0	0	0	0	0	0	0	0	0	0	0	0	0	0	0	0	0	0	0	0	0	0	0	0	0	0	0	0	0	0	0	0	0	0	0	0	0	0	0	0	0	0	0	0	0	0	0	0	0	0	0	0	0	0	0	0	0	0	0	0	0	0	0	0	0	0
Tribi1	39	1049	135	29	0	0	0	126	0	16	1	0	0	0	107	191	10	0	0	0	4	4	1	2	0	0	0	0	1	11	0	0	0	1	0	0	0	0	0	0	0	1	1	1	0	0	0	0	0	0	0	1	0	0	0	0	0	0	0	0	0	0	14	0	0	0	0	0	0	0	0	0	0	0	0	0	0	0	0	0	0	0	0	0	0	0	0	0	0	0	0	0	0	0	0	0	0	0	0	0	0	0	0	0	0	0	0	0	0	0	0	0	0	0	0	0	0	0	0	0	0	0	0	0	0	0	0	0	0	0	0	0	0	0	0	0	0	0	0	0	0	0	0	0	0	0	0	0	0	0	0
Blugra3_16	38762	54311	20362	19578	0	1652	1	4660	0	11	0	0	5	253	15	1266	4	0	1	0	5	0	566	3	0	34	0	0	1	4	0	3	0	290	0	0	0	0	627	0	0	0	0	0	4105	6	0	898	0	0	46	1	1	1231	0	0	0	0	0	0	0	0	0	0	0	0	0	0	0	0	0	0	0	0	0	0	0	0	0	0	0	1	0	0	0	0	0	0	0	0	0	0	0	0	0	0	0	0	0	0	0	0	0	0	0	0	0	1	0	0	0	0	0	0	0	0	0	0	0	0	0	0	0	0	0	0	0	0	0	0	0	0	0	0	0	0	0	0	0	0	0	0	0	0	0	0	0	0	0	0	0
Zymar1	0	746	5	34	35	0	0	145	0	112	2	0	0	0	55	96	6	0	1	0	3	1	1	0	0	37	0	0	2	47	0	0	0	0	1	0	0	0	0	0	0	1	0	0	0	0	0	0	0	0	0	0	0	0	0	0	0	0	0	0	1	0	0	0	0	0	0	0	0	0	0	0	0	0	0	0	0	0	0	0	0	0	0	0	0	0	0	0	0	0	0	0	0	0	0	0	0	0	0	0	0	0	0	0	0	0	0	0	0	0	0	0	0	0	0	0	0	0	0	0	0	0	0	0	0	0	0	0	0	0	0	0	0	0	0	0	0	0	0	0	0	0	0	0	0	0	0	0	0	0	0
Caupr1	0	1870	14	83	0	0	0	27	0	2	0	0	0	0	13	1383	128	1	7	0	20	11	11	1	0	0	74	0	2	0	0	0	0	1	0	0	0	0	1	0	0	0	2	0	0	0	0	0	0	0	0	0	0	0	0	0	0	0	0	0	0	0	0	0	0	0	1	0	0	0	0	0	0	0	0	0	0	0	0	0	0	0	0	0	0	0	0	0	0	0	0	0	0	0	0	0	0	0	0	0	0	0	0	0	0	0	0	0	0	0	0	0	0	0	0	0	0	0	0	0	0	0	0	0	0	0	0	15	0	0	0	0	0	0	0	0	0	0	0	0	0	0	0	0	0	0	0	0	0	0	0
Ophpic1	21	438	30	51	0	35	0	42	0	13	5	0	0	0	369	654	57	2	11	0	46	27	6	2	0	0	0	1	3	0	0	0	0	0	1	0	0	0	32	0	0	0	3	0	1	1	0	0	0	0	0	0	0	0	0	1	0	0	14	0	0	0	0	0	0	0	1	0	0	0	0	0	0	0	0	0	0	0	0	0	0	0	0	0	0	0	0	0	0	0	0	0	0	0	0	0	0	0	0	0	0	0	0	0	0	0	0	0	0	0	0	0	0	0	0	0	0	0	0	0	0	0	0	0	0	0	0	0	0	0	0	0	0	0	0	0	0	0	0	0	0	0	0	0	0	0	0	0	0	0	0
Pneji1	0	30	1	14	0	0	7	0	0	51	2	0	0	0	41	44	12	0	2	0	1	0	4	4	0	0	0	25	8	0	0	0	0	0	13	0	0	0	3	0	0	0	0	0	0	1	0	0	0	121	0	0	1	0	19	0	1	4	0	0	0	0	0	0	0	16	0	0	0	4	0	0	0	0	0	1	0	0	0	0	0	0	0	0	0	0	0	0	0	0	0	0	0	0	0	0	0	0	0	0	0	0	0	0	0	0	0	0	0	0	0	0	0	0	0	0	0	0	0	0	0	0	0	0	0	0	0	0	0	0	0	0	0	0	0	0	0	0	0	0	0	1	0	0	0	0	0	0	0	0	0
Asppari1	15	212	0	158	68	0	0	62	3	12	1	0	0	0	60	103	4	0	0	0	1	1	2	1	0	0	0	0	2	1	0	0	0	0	0	0	0	0	1	0	0	0	0	0	0	2	0	0	0	0	0	0	0	0	0	0	0	0	0	0	0	0	14	0	0	2	0	0	0	0	0	0	0	0	0	0	0	0	0	0	0	0	0	0	0	0	0	0	0	0	0	0	0	0	0	0	0	0	0	0	0	0	0	0	0	0	0	0	0	0	0	0	0	0	0	0	0	0	0	0	0	0	0	0	0	0	0	0	0	0	0	0	0	0	0	0	0	0	0	0	0	0	0	0	0	0	0	0	0	0	0
Lacqui1	866	18022	2419	15038	101	3102	264	821	208	880	1359	326	113	0	42	145	39	938	282	1	10	59	280	182	0	0	468	98	60	217	0	0	0	156	1163	522	0	0	549	0	0	0	1	1	0	0	0	180	0	0	0	0	0	0	0	0	1	42	0	0	333	1	55	0	0	0	0	200	0	0	0	0	0	0	0	0	0	0	0	0	0	0	0	0	0	0	0	0	0	0	0	0	0	0	0	0	0	0	0	0	1	0	77	0	0	0	0	0	0	0	0	0	0	0	0	0	0	0	0	0	0	0	0	0	0	0	0	0	0	0	0	0	0	0	0	0	0	0	0	0	0	0	0	0	0	0	0	0	0	0	0
Moeaph1	0	110	0	23	0	0	0	0	1	1	0	0	0	0	11	309	6	0	1	0	10	0	0	0	0	0	0	0	0	0	0	0	0	0	2	0	0	0	0	0	0	0	0	0	0	0	0	0	0	0	0	0	0	0	0	0	0	0	0	0	0	0	0	0	0	0	0	0	0	0	0	0	0	0	0	0	0	0	0	0	0	0	0	0	0	0	0	0	0	0	0	0	0	0	0	0	0	0	0	0	0	0	0	0	0	0	0	0	0	0	0	0	0	0	0	0	0	0	0	0	0	0	0	0	0	0	0	0	0	0	0	0	0	0	0	0	0	0	0	0	0	0	0	0	0	0	0	0	0	0	0
Spofi1	0	512	45	78	127	0	0	135	0	8	0	0	0	0	60	89	5	2	2	0	3	1	1	0	0	0	0	0	4	0	0	0	0	15	0	0	0	0	0	0	0	0	1	0	0	0	0	0	0	0	0	2	0	0	0	0	0	0	0	0	0	0	0	0	0	0	0	0	0	0	0	0	0	0	0	0	0	0	0	0	0	0	0	0	0	0	0	0	0	0	0	0	0	0	0	0	0	0	0	0	0	0	0	0	0	0	0	0	0	0	0	0	0	0	0	0	0	0	0	0	0	0	0	0	0	0	0	0	0	0	0	0	0	0	0	0	0	0	0	0	0	0	0	0	0	0	0	0	0	0	0
Blyhe1	0	7868	1289	5334	0	162	67	41	0	314	41	0	0	0	145	399	37	8	5	0	8	298	2	0	0	0	0	0	3	3	0	45	0	0	0	0	0	0	0	0	0	0	0	0	3	0	0	27	0	0	0	0	0	0	0	0	0	0	0	0	0	0	2	0	0	0	0	0	25	0	0	0	1	0	0	0	0	0	0	0	0	471	0	0	0	0	0	0	0	0	0	0	0	0	0	0	0	0	0	0	0	0	0	0	0	0	0	0	0	0	0	0	0	0	0	0	0	0	0	0	0	0	30	0	0	0	0	0	0	0	1	0	0	0	0	0	0	0	0	0	0	0	0	0	0	0	0	0	0	0	0
Blugr2	30042	34300	19019	16751	0	1239	0	1867	187	5	0	0	604	216	1	414	11	0	3	0	182	0	28	1	27	533	4938	0	184	3	329	1	0	489	0	0	0	0	26	0	0	0	1	0	1970	2	0	0	0	0	0	0	0	1029	0	0	0	0	0	0	0	0	70	0	0	0	0	0	0	0	0	0	0	0	453	0	0	0	0	0	0	0	0	0	0	0	0	0	0	0	0	0	0	0	0	0	0	0	0	0	0	0	0	0	0	0	0	0	0	0	0	0	0	0	0	0	0	0	0	0	0	0	0	0	0	0	0	0	0	0	0	0	0	0	0	0	0	0	0	0	0	0	0	0	0	0	0	0	0	0	0
Wican1	0	422	1	25	0	0	0	0	0	2	0	0	18	0	15	93	4	0	14	0	4	2	1	1	0	0	0	0	0	0	0	4	0	2	0	0	0	0	0	0	0	0	6	0	3	1	0	26	0	0	0	0	0	0	0	0	0	1	0	0	0	0	17	0	0	0	0	0	0	0	0	0	0	0	0	0	0	0	0	0	0	0	0	0	0	0	0	0	0	0	0	0	0	0	0	0	0	0	0	0	0	0	0	0	0	0	0	0	0	0	0	0	0	0	0	0	0	0	0	0	0	0	0	0	0	0	0	0	0	0	0	0	0	0	0	0	0	0	0	0	0	0	0	0	0	0	0	0	0	0	0
Aurpu_var_nam1	0	425	0	53	0	0	0	318	0	4	0	0	0	0	14	47	17	0	2	0	8	1	2	0	0	1	0	1	0	1	0	1	0	0	0	0	0	18	0	0	0	0	1	0	1	2	0	0	0	0	0	0	0	0	0	0	1	0	0	0	0	0	0	0	0	0	0	0	0	0	0	0	0	1	1	0	0	0	0	0	0	0	0	0	0	0	0	0	0	0	0	0	0	0	0	0	0	0	0	0	0	0	0	0	0	0	0	0	0	0	0	0	0	0	0	0	0	0	0	0	0	0	0	0	0	0	0	0	0	0	0	0	0	0	0	0	0	0	0	0	0	0	0	0	0	0	0	0	0	0	0
Tramen1	0	815	65	306	0	96	0	37	43	17	0	31	0	0	41	120	10	0	3	0	3	1	13	1	0	0	0	0	0	25	0	0	0	0	0	0	0	0	0	0	0	0	0	0	0	0	0	0	0	0	0	1	0	0	0	0	0	0	0	0	0	0	33	0	0	0	0	3	0	0	0	0	0	0	0	0	0	0	0	0	0	0	0	0	0	0	0	0	0	0	0	0	0	0	0	0	0	0	0	0	0	0	0	0	0	0	0	0	0	0	0	0	0	0	0	0	0	0	0	0	0	0	0	0	0	0	0	0	0	0	0	0	0	0	0	0	0	0	0	0	0	0	0	0	0	0	0	0	0	0	0
Stehi1	0	1543	95	105	1	126	0	703	9	147	2	0	0	0	143	252	35	3	2	0	4	0	4	2	0	0	0	0	5	6	0	0	0	1	2	0	0	0	0	0	0	0	2	0	0	0	0	0	0	0	0	0	0	0	0	0	0	0	0	0	0	1	0	0	0	0	0	1	0	0	0	0	0	0	0	0	0	0	0	0	0	0	0	0	0	0	0	0	0	0	0	0	0	0	0	0	0	0	0	0	1	0	0	0	0	0	0	0	0	0	0	0	0	0	0	0	0	0	0	0	0	0	0	0	0	0	0	0	0	0	0	0	0	0	0	0	0	0	0	0	0	0	0	0	0	0	0	0	0	0	0
Fusoxrad1	164	2278	6	406	349	0	44	77	27	67	0	0	0	0	18	85	10	2	2	0	5	3	1	1	0	0	0	0	3	7	0	1	0	2	0	0	0	29	0	0	0	0	0	0	3	0	0	0	0	0	0	0	0	0	0	0	0	0	96	0	0	1	0	0	0	0	0	0	0	0	0	0	0	0	0	0	0	0	31	0	1	0	0	0	0	0	0	0	0	0	0	0	0	0	0	0	0	0	0	0	0	0	0	0	0	0	0	0	0	0	0	0	0	0	0	0	0	0	0	0	0	0	0	0	0	0	0	0	0	0	0	0	0	0	0	0	0	0	0	0	0	0	0	0	0	0	0	0	0	0	0
Pse03VT05_1	0	1065	36	1664	1286	0	56	161	29	16	225	29	0	23	162	311	15	21	8	2	7	0	3	30	0	0	0	0	3	1	0	0	0	33	0	0	0	195	0	0	0	0	1	0	0	2	0	0	0	0	0	1	0	0	0	0	0	0	0	0	0	0	0	0	0	0	0	0	0	0	0	0	0	0	0	0	0	0	0	0	0	0	0	0	0	0	24	0	0	0	0	0	0	0	245	0	0	0	0	0	0	0	0	0	0	0	0	0	0	0	0	0	0	0	0	0	0	0	0	0	0	0	0	0	0	0	0	0	0	0	0	0	0	0	0	0	0	0	0	0	0	0	0	0	0	0	0	0	0	0	0
LnoICMP18003A_1	121	3348	1451	4963	0	178	0	391	1	12	1	0	8	0	36	77	3	43	352	42	1	0	2	1	0	1	41	0	2	7	0	1	0	23	27	0	0	0	29	0	13	0	0	0	1	0	0	129	26	0	0	1	0	0	0	0	0	0	0	0	0	0	0	0	0	0	11	25	0	0	0	0	0	0	0	2	0	0	0	0	0	0	0	0	0	0	0	0	0	0	0	0	0	0	0	0	0	0	0	147	0	0	0	0	0	0	0	0	0	0	0	0	0	0	0	0	0	0	0	0	0	0	0	0	0	0	0	0	0	0	0	0	0	0	0	0	0	0	0	0	0	0	0	0	0	0	0	0	0	0	0
Madmy1	331	1793	237	605	279	41	21	39	7	8	2	0	56	0	40	197	13	1	3	0	7	1	0	3	0	0	0	0	0	5	0	1	0	5	1	0	0	0	0	0	0	0	0	0	0	0	1	70	0	0	0	0	0	0	0	0	0	0	0	0	0	0	0	0	0	0	0	0	0	0	0	0	0	0	0	0	0	0	0	0	0	0	0	0	0	0	0	0	0	0	0	0	0	0	0	0	0	0	0	0	0	0	0	0	0	0	0	0	0	0	0	0	0	0	0	0	0	0	0	0	0	0	0	0	0	0	0	0	0	0	0	0	0	0	0	0	0	0	0	0	0	0	0	0	0	0	0	0	0	0	0
Corco1	165	318	0	213	122	0	1	123	2	11	0	0	0	0	17	121	22	1	9	0	13	1	1	0	0	1	0	1	0	0	0	1	0	0	0	0	0	0	0	0	0	0	0	2	1	0	0	0	0	0	0	0	0	0	0	0	0	0	0	0	0	0	0	0	0	0	0	0	0	0	0	0	0	0	0	0	0	0	0	0	0	0	0	0	0	0	0	0	0	0	0	0	0	0	0	0	0	0	0	0	0	0	0	0	0	0	0	0	0	0	0	0	0	0	0	0	0	0	0	0	0	0	0	0	0	0	0	0	0	0	0	0	0	0	0	0	0	0	0	0	0	0	0	0	0	0	0	0	0	0	0
Fusgr1	0	1398	0	62	19	0	0	26	0	2	0	0	0	0	15	57	12	0	2	0	12	1	3	0	0	0	0	0	1	14	0	1	0	1	0	0	0	0	0	0	0	0	2	0	5	1	0	0	0	0	0	0	0	0	0	0	0	0	1	0	0	1	0	0	0	0	0	0	0	0	0	0	0	0	0	0	0	0	0	0	0	0	0	0	0	0	0	0	0	0	0	0	0	0	0	0	1	0	0	0	0	0	0	0	0	0	0	0	0	0	0	0	0	0	0	0	0	0	0	0	0	0	0	0	0	0	0	0	0	0	0	0	0	0	0	0	0	0	0	0	0	0	0	0	0	0	0	0	0	0	0
Aspnom13137_1	7	272	2	19	29	0	0	24	2	7	2	0	0	0	42	60	7	2	2	0	1	2	3	1	0	1	0	0	1	1	0	0	0	0	0	0	0	0	0	0	0	0	0	0	1	2	0	0	0	0	0	0	0	0	0	0	0	0	0	0	0	0	0	0	0	1	0	0	0	0	0	0	0	0	0	0	0	0	0	0	0	0	0	0	0	0	0	0	0	0	0	0	0	0	0	0	0	0	0	0	0	0	0	0	0	0	0	0	0	0	0	0	0	0	0	0	0	0	0	0	0	0	0	0	0	0	0	0	0	0	0	0	0	0	0	0	0	0	0	0	0	0	0	0	0	0	0	0	0	0	0
Cocsa1	198	889	164	946	501	0	0	212	247	36	4	0	0	0	28	84	19	1	10	0	6	0	6	1	0	0	36	2	4	3	0	0	0	2	2	0	0	0	0	0	0	0	0	0	0	0	0	0	0	0	0	0	0	0	0	1	0	0	1	0	0	0	14	0	0	4	0	0	0	0	1	0	0	0	0	0	0	0	0	0	0	0	0	0	0	1	0	0	0	0	0	1	0	0	0	0	0	0	0	0	0	0	0	0	0	0	0	0	0	0	0	0	0	0	0	0	0	0	0	0	0	0	0	0	0	0	0	0	0	0	0	0	0	0	0	0	0	0	0	0	0	0	0	0	0	0	0	0	0	0	0
LraJLM1587_1	59	2727	229	158	0	268	0	761	1	16	66	0	0	0	46	105	5	38	75	30	3	2	3	3	0	0	0	0	0	14	0	0	0	29	0	0	0	0	0	0	0	0	1	0	0	0	0	0	0	0	0	0	0	0	0	0	0	0	0	0	1	0	0	0	0	0	0	39	17	0	0	0	0	0	0	0	0	0	0	0	0	0	0	0	0	0	0	0	0	0	0	0	0	1	0	0	0	0	0	0	0	0	0	0	0	0	0	0	0	0	0	0	0	0	0	0	0	0	0	0	0	0	0	0	0	0	0	0	0	0	10	0	0	0	0	0	0	0	0	0	0	0	0	0	0	0	0	0	0	0	0
Cloros1	127	2506	393	950	176	45	62	696	130	20	0	0	0	0	37	164	17	1	4	0	9	8	4	1	0	4	0	0	13	193	0	0	0	140	2	0	0	61	1	0	57	0	1	0	0	1	0	0	0	0	0	0	0	1	0	0	0	0	35	0	1	0	0	0	0	0	0	0	0	0	0	48	0	0	0	1	1	0	0	0	0	0	0	0	0	0	0	0	0	0	0	0	0	0	0	0	0	0	0	0	0	0	0	0	0	0	0	0	0	0	1	0	1	0	0	0	0	0	0	0	0	0	0	0	0	0	0	0	0	0	0	0	0	0	0	0	0	0	0	0	0	0	0	0	0	0	0	0	0	0	0
Aspbru1	0	897	0	326	0	0	0	0	0	4	5	0	0	0	145	246	28	0	4	0	6	3	2	2	0	0	0	0	3	3	0	2	41	0	1	0	0	0	0	0	0	0	1	0	1	0	0	27	0	0	0	0	0	0	0	1	0	0	0	0	0	0	0	2	0	0	1	0	0	0	0	0	0	0	0	0	0	0	0	0	0	0	0	0	0	0	0	0	0	0	0	0	0	0	0	0	0	0	0	0	0	0	0	0	0	0	0	0	0	0	1	0	0	0	0	0	0	0	0	0	0	0	0	0	0	0	0	0	0	0	0	0	0	0	0	0	0	0	0	0	0	0	0	0	0	0	0	0	0	0	0
Calmar1	1930	4273	24	254	1133	0	39	490	1798	0	45	0	0	39	9	63	4	2	0	0	0	0	0	1	0	99	0	0	16	2	0	1	0	0	0	0	0	206	0	0	0	0	0	0	0	0	0	0	0	0	0	0	0	0	0	0	0	0	54	0	0	0	0	0	0	0	0	0	55	0	0	0	0	0	0	0	0	0	0	0	0	0	0	0	0	0	0	0	0	2	0	0	0	0	0	0	0	0	0	0	0	0	0	0	0	0	0	0	0	0	0	0	0	0	0	0	0	0	0	0	0	0	0	0	0	0	0	0	0	0	0	0	0	0	0	0	0	0	0	0	0	0	0	0	0	0	0	0	0	0	0
Daldec1	0	1212	0	21	0	52	0	247	0	1	0	0	0	0	23	78	7	0	0	0	1	2	4	2	0	1	0	2	6	1	0	0	0	0	2	0	0	0	0	0	0	0	1	1	0	0	0	0	0	0	0	0	0	0	0	0	0	0	0	0	0	0	0	0	0	3	0	0	0	0	0	0	0	0	0	0	0	0	0	0	0	0	0	0	0	0	0	0	0	0	0	0	0	0	0	0	0	0	0	0	0	0	0	0	0	0	0	0	0	0	0	0	0	0	0	0	0	0	0	0	0	0	0	0	0	0	0	0	0	0	0	0	0	0	0	0	0	0	0	0	0	0	0	0	0	0	0	0	0	0	0
Orpsp1_1	0	15598	1421	2972	1	163	481	0	0	2790	45	0	158	0	5258	29899	1799	4	126	1	16	106	329	3	0	0	2678	101	12	117	0	4	0	270	38	0	0	0	57	0	0	0	13	0	0	0	1	345	0	2	0	0	2	38	4	6	0	28	0	0	0	0	71	21	0	11	2	135	0	0	2	0	0	1	0	0	0	0	0	1	0	0	0	0	0	0	0	4	0	0	6	0	0	0	0	0	0	0	0	16	0	0	0	0	0	0	0	0	0	0	6	0	0	0	0	0	0	0	0	0	0	0	0	0	0	0	0	134	0	0	0	0	0	0	0	0	0	0	0	0	0	0	0	0	0	0	0	0	0	0	0
Pyrly1	0	645	148	555	323	26	0	103	59	59	25	0	0	0	11	61	8	0	1	0	2	0	1	2	0	0	0	0	1	2	0	0	0	0	1	0	0	57	0	1	0	0	0	0	0	1	0	0	0	0	0	0	0	0	0	0	0	0	0	0	0	0	0	0	0	0	0	0	0	0	0	0	0	0	0	0	0	0	0	0	0	0	0	0	0	0	0	0	0	0	0	0	0	0	0	0	0	0	0	0	0	0	0	0	0	0	0	0	0	0	0	0	0	0	0	0	0	0	0	0	0	0	0	0	0	0	0	0	0	0	0	0	0	0	0	0	0	0	0	0	0	0	0	0	0	0	0	0	0	0	0
Pleery1	130	4756	303	2656	71	439	0	421	8	45	17	0	0	0	28	59	9	474	136	0	4	1	7	1	37	0	34	0	1	255	1	27	0	38	62	112	0	0	0	0	0	0	0	0	0	0	0	303	0	0	0	0	0	0	0	0	0	0	0	0	0	0	33	0	39	18	0	11	0	0	0	0	0	0	0	0	0	0	0	0	0	0	0	0	0	0	39	0	0	0	0	0	0	0	0	0	0	0	0	0	0	0	47	0	0	0	0	0	0	0	0	0	0	0	0	0	0	0	0	0	0	0	0	0	0	0	0	0	0	0	0	0	0	0	0	0	0	0	0	0	0	0	0	0	0	0	0	0	0	0	0
Lacsan1	351	14171	2430	7900	0	4940	328	1444	13	403	909	78	0	33	44	173	88	241	193	0	10	38	304	1	33	0	77	0	275	123	0	249	46	90	489	0	0	0	361	0	0	0	0	0	131	0	0	695	0	0	280	0	0	0	0	0	0	1	0	0	0	0	84	0	100	56	0	72	0	0	0	0	0	0	0	0	0	0	0	0	0	0	0	0	0	0	31	0	0	0	0	0	0	0	0	0	0	0	0	0	0	0	0	0	0	0	0	0	0	0	0	0	0	0	0	0	0	0	0	0	0	0	0	0	0	0	0	0	0	0	0	0	0	0	0	0	0	0	0	0	0	0	0	0	0	0	0	0	0	0	0
Durrog2	0	1792	796	1719	197	82	8	101	0	194	37	0	0	0	128	455	71	0	7	0	10	1	12	17	0	0	0	17	13	155	0	0	0	0	9	0	0	0	5	0	0	0	2	0	0	0	1	405	0	0	0	0	0	0	3	0	7	8	0	0	0	0	0	0	0	23	1	0	0	2	0	2	0	0	0	0	0	0	0	0	0	0	0	0	0	0	0	1	0	0	0	0	0	0	0	0	0	0	0	0	0	0	0	0	0	0	0	0	0	0	0	0	0	0	0	0	0	0	0	0	0	0	0	0	0	0	0	0	0	0	0	0	0	0	0	0	0	0	0	0	0	0	0	0	0	0	0	0	0	0	0
Phlbr1	24	2324	423	508	0	295	0	340	98	48	34	0	6	0	30	116	15	112	1	0	2	1	45	3	0	36	0	0	2	33	2	0	0	0	90	0	0	0	0	0	0	0	0	0	1	0	1	0	0	0	0	0	0	0	0	0	0	1	0	0	0	0	0	0	0	0	0	1	0	0	1	0	0	0	0	0	0	0	0	0	0	0	0	0	0	0	0	0	0	0	0	0	0	0	0	0	0	0	0	0	0	0	0	0	0	0	0	0	0	0	0	0	0	0	0	0	0	0	0	0	0	0	0	0	0	0	0	0	0	0	0	0	0	0	0	0	0	0	0	0	0	0	0	0	0	0	0	0	0	0	0
Hydfim1	24	1816	121	277	0	60	1	85	1	128	1	0	0	0	27	70	11	137	56	1	4	0	3	0	0	0	0	0	1	59	0	0	0	34	0	0	0	0	18	0	0	0	0	0	0	0	0	72	0	0	0	0	0	0	0	0	0	6	0	0	0	0	0	0	0	0	0	0	0	0	0	0	0	0	0	0	0	0	0	0	0	0	0	0	0	0	0	0	0	0	0	0	0	0	0	0	0	0	0	0	0	0	0	0	0	0	0	0	0	0	0	0	0	0	0	0	0	0	0	0	0	0	0	0	0	0	0	0	0	0	0	0	0	0	0	0	0	0	0	0	0	0	0	0	0	0	0	0	0	0	0
Perma1	123	4429	158	855	645	244	1	1014	185	74	5	64	0	0	122	366	17	0	9	1	9	1	9	13	0	0	0	4	5	74	0	0	0	0	6	0	0	25	3	3	0	0	3	0	0	0	0	103	0	0	0	0	0	0	0	0	0	3	0	0	0	0	0	0	0	3	0	1	0	0	0	0	0	0	0	0	0	0	0	0	0	0	0	0	0	0	0	0	0	0	0	0	0	0	0	0	0	0	0	0	0	0	0	0	0	0	0	0	0	0	1	0	0	0	0	0	0	0	0	0	0	0	0	0	0	0	0	0	0	0	0	0	0	0	0	0	0	0	0	0	0	0	0	0	0	0	0	0	0	0	0
Grascr1	0	2051	279	623	612	13	0	812	60	35	0	10	0	0	153	232	4	0	0	0	2	29	0	3	0	0	16	0	1	17	0	0	0	0	0	0	0	21	0	1	0	0	1	0	0	1	0	0	0	0	0	0	0	0	0	0	0	0	153	0	0	0	3	0	0	0	0	0	0	0	0	0	0	0	0	0	0	0	0	0	0	0	0	0	0	0	0	0	0	0	0	0	0	0	0	0	0	0	0	0	0	0	0	0	0	0	0	0	0	0	0	0	0	0	0	0	0	0	0	0	0	0	0	0	0	0	0	0	0	0	0	0	0	0	0	0	0	0	0	0	0	0	0	0	0	0	0	0	0	0	0
Pennord1	59	2216	178	235	90	8	20	463	68	10	6	0	22	0	42	103	3	1	3	26	3	1	0	1	1	0	0	0	0	1	0	0	0	0	2	0	0	0	22	0	0	0	0	1	0	0	0	0	0	0	0	0	0	1	0	1	0	1	0	0	0	0	0	0	0	0	0	0	0	0	0	0	0	0	0	1	0	0	0	0	0	0	1	0	0	0	0	0	0	0	0	0	0	0	0	0	0	0	0	0	0	0	0	0	0	0	0	0	0	0	0	0	0	0	0	0	0	0	0	0	0	0	0	0	0	0	0	0	0	1	0	0	0	0	0	0	0	0	0	0	0	0	0	0	0	0	0	0	0	0	0
YarliYlCW001	0	500	0	45	0	0	0	0	0	53	2	0	0	0	49	221	14	1	3	0	25	0	4	3	0	0	0	0	1	44	0	2	0	0	2	0	0	0	0	0	0	0	0	1	2	0	0	0	0	0	0	0	0	0	0	0	1	0	0	0	0	0	86	0	0	0	2	0	0	0	0	24	1	0	0	0	0	0	0	0	0	0	0	0	0	0	0	0	0	0	0	0	0	0	0	0	0	0	0	0	0	0	0	0	0	0	0	0	0	0	0	0	0	0	0	0	0	0	0	0	0	0	0	0	0	0	0	0	0	0	0	0	0	0	0	0	0	0	0	0	0	0	0	0	0	0	0	0	0	0	0
Tralac1	14	703	170	691	0	109	0	68	43	7	1	0	0	0	36	112	6	0	2	0	2	4	5	1	0	0	0	0	0	1	0	1	0	0	0	0	0	0	73	0	0	0	0	0	0	0	0	0	0	0	0	0	0	0	0	0	0	0	0	0	0	0	20	0	0	0	0	2	0	0	0	0	0	0	0	0	0	0	0	0	0	0	0	0	0	0	0	0	0	0	0	0	0	0	0	0	0	0	0	17	0	0	0	0	0	0	0	0	0	0	0	0	0	0	0	0	0	0	0	0	0	0	0	0	0	4	0	0	0	0	0	0	0	0	0	0	0	0	0	0	0	0	0	0	0	0	0	0	0	0	0
Boledp1	0	9204	1517	2302	0	1281	0	319	92	101	288	0	10	0	22	114	9	557	180	0	4	137	142	119	0	0	41	0	42	138	0	95	128	2	122	0	0	0	70	0	0	0	0	0	63	0	0	545	0	0	0	0	0	0	0	0	0	0	0	0	0	0	0	0	65	55	0	1	0	0	0	0	0	0	0	0	0	0	0	0	0	0	0	0	0	0	0	0	0	0	0	0	0	2	0	0	0	0	0	0	0	0	0	0	0	0	0	0	0	0	0	0	0	0	0	0	0	0	0	0	0	0	0	0	0	0	0	0	0	0	0	0	0	0	0	0	0	0	0	0	0	0	0	0	0	0	0	0	0	0	0
Rhidi1	0	54568	0	771	0	2628	1663	10729	635	736	1382	94	0	454	778	1642	52	257	27	1	12	351	80	3	0	32	2522	194	2	699	1	4	320	70	752	222	0	0	243	576	56	0	1	0	198	4	42	0	0	155	0	0	1	7	5	68	38	1996	2	0	0	0	691	0	0	88	0	46	0	0	0	0	0	92	585	73	145	0	0	0	0	53	0	0	0	0	0	1	1	0	0	0	0	0	33	0	0	251	0	60	0	312	222	196	280	0	0	0	0	0	1	0	0	0	0	0	45	0	0	3	0	0	0	0	0	0	0	0	0	0	0	0	0	0	0	0	0	0	0	0	0	0	0	0	0	0	0	0	0	0	0
Paxam1	0	4482	651	1026	23	232	0	241	177	127	25	0	0	0	17	57	14	164	101	0	1	3	1	17	0	0	0	0	1	50	0	0	0	0	52	0	0	0	3	0	0	0	0	0	0	0	0	88	0	0	47	0	0	0	0	0	0	0	0	0	0	0	0	0	0	0	0	0	0	0	0	0	0	0	0	0	0	1	0	0	0	0	0	0	0	0	0	0	0	0	0	0	0	0	0	0	0	0	0	0	0	0	0	0	0	0	0	0	0	0	0	0	0	0	0	0	0	0	0	0	0	0	0	0	0	0	0	0	0	0	0	0	0	0	0	0	0	0	0	0	0	0	0	0	0	0	0	0	0	0	0
Pisalb1	214	9041	1838	7073	0	2650	0	619	264	254	85	276	0	45	23	85	4	1897	106	0	2	411	139	28	1	0	190	0	307	1397	0	108	244	0	736	44	0	0	173	0	47	0	0	0	0	0	0	946	0	0	0	0	0	0	0	0	0	0	0	0	0	0	0	0	31	0	0	0	0	0	0	0	1	0	0	0	0	0	0	0	0	0	2	0	0	0	0	0	0	0	1	0	78	0	0	0	0	0	0	52	0	0	0	0	0	0	0	0	0	0	0	0	408	0	0	0	0	0	0	0	0	0	0	0	0	0	0	0	0	0	0	0	0	0	0	0	0	0	0	0	0	0	0	0	0	0	0	0	0	0	0
Phaca1	73	5082	421	666	0	852	0	1294	1	36	24	0	22	0	14	71	15	1	2	0	25	2	46	20	29	0	0	0	0	48	0	7	0	0	0	0	0	0	30	0	0	0	0	0	0	0	0	0	0	0	0	0	0	0	0	0	0	0	0	0	0	0	0	0	0	0	0	2	0	0	0	0	0	0	0	0	0	0	0	0	0	0	0	0	0	0	0	0	0	0	0	0	0	0	0	0	0	0	0	0	0	0	0	0	0	0	0	0	0	0	0	0	0	0	0	0	0	0	0	0	0	0	0	0	0	0	0	0	0	0	0	0	0	0	0	0	0	0	0	0	0	0	0	0	0	0	0	0	0	0	0
Caupr_SCcomb	0	1759	46	192	0	0	0	0	0	56	1	0	0	0	8	350	27	1	6	0	3	2	4	0	0	0	0	0	0	0	0	0	0	0	0	0	0	0	1	0	0	0	1	0	0	0	0	0	0	0	0	0	0	0	0	0	0	0	0	0	0	0	0	0	0	0	0	0	0	0	0	0	0	0	0	0	0	0	0	0	0	0	0	0	0	0	0	0	0	0	0	0	0	0	0	0	0	0	0	0	0	0	0	0	0	0	0	0	0	0	0	0	0	0	0	0	0	0	0	0	0	0	0	0	0	0	0	0	0	0	0	0	0	0	0	0	0	0	0	0	0	0	0	0	0	0	0	0	0	0	0
Benpoi1	0	2844	0	375	0	422	211	525	454	8	6	0	0	0	177	429	7	0	45	0	21	2	154	0	0	0	213	36	5	85	97	47	0	3	246	0	0	0	41	0	0	0	2	0	68	0	1	2	0	0	0	0	2	1	3	3	5	1	1	0	0	0	2	0	0	3	0	317	185	0	1	0	0	234	0	0	0	0	0	0	0	0	0	0	0	0	0	3	0	0	0	1164	0	0	0	0	0	0	0	109	1	0	0	0	0	0	0	0	0	0	0	0	0	0	0	0	0	0	0	0	1	0	0	0	0	0	0	0	0	0	0	0	0	0	0	0	0	0	0	0	0	0	0	0	0	0	0	0	0	0	0
Tryvi1	76	603	44	579	121	38	0	462	2	0	0	0	0	1	57	122	11	0	2	0	5	4	3	1	0	0	0	0	0	1	1	0	0	0	0	0	0	0	0	0	0	0	2	0	0	1	0	0	0	0	0	0	0	0	0	0	0	0	0	0	0	0	0	0	0	0	0	1	0	1	0	1	0	0	0	1	0	0	0	0	0	0	0	0	0	0	0	1	0	0	0	0	0	0	0	0	0	1	0	0	0	0	0	0	0	0	0	0	0	0	0	0	0	0	0	0	0	0	0	0	0	0	0	0	0	0	0	0	0	0	0	0	0	0	0	0	0	0	0	0	0	0	0	0	0	0	0	0	0	0	0
Zygrou1	0	149	0	17	0	0	0	0	0	0	0	0	0	0	14	59	11	0	11	0	10	3	0	0	0	0	0	0	0	1	0	1	0	0	0	0	0	0	0	0	0	0	0	0	4	0	0	0	0	0	0	0	0	0	0	1	0	0	0	0	0	1	0	0	0	0	0	0	0	0	0	0	0	0	0	0	0	0	0	0	0	0	0	0	0	0	0	0	0	0	0	0	0	0	0	0	0	0	0	0	0	0	0	0	0	0	0	0	0	0	0	0	0	0	0	0	0	0	0	0	0	0	0	0	0	0	0	0	0	0	0	0	0	0	0	0	0	0	0	0	0	0	0	0	0	0	0	0	0	0	0
Fuscu1	0	1517	0	544	495	0	0	368	1	18	0	23	0	0	26	73	12	1	2	0	10	1	2	2	0	0	0	0	1	17	0	0	0	0	0	0	0	0	0	0	0	0	2	0	5	1	0	0	0	0	0	0	0	0	0	1	0	0	0	0	0	0	45	0	0	0	0	0	0	0	0	0	0	0	0	0	0	0	0	0	0	0	0	0	0	0	0	0	0	0	0	0	0	0	0	0	1	0	0	0	0	0	0	0	0	0	0	0	0	0	0	0	0	0	0	0	0	0	0	0	0	0	0	0	0	0	0	0	0	0	0	0	0	0	0	0	0	0	1	0	0	0	0	0	0	0	0	0	0	0	0
Aspalli1	169	1684	260	493	425	0	28	119	161	27	33	45	0	0	56	115	6	0	2	0	4	3	6	0	0	0	0	0	1	30	0	1	0	1	0	0	0	0	0	0	0	0	0	0	4	2	0	0	0	0	0	0	0	0	0	0	0	0	0	0	0	0	7	0	0	3	0	0	0	1	0	0	0	0	0	0	0	0	0	0	0	0	0	0	0	0	0	0	0	0	0	0	0	30	0	0	0	0	0	0	0	0	0	0	0	0	0	0	0	0	0	0	0	0	0	0	0	0	0	0	0	0	0	0	0	0	0	0	0	0	0	0	0	0	0	0	0	0	0	0	0	0	0	0	0	0	0	0	0	0	0
Pnejir1	0	305	1	11	0	0	3	0	0	162	0	0	0	0	37	48	6	0	0	0	0	1	0	4	0	0	0	5	0	0	0	1	0	0	9	0	0	0	1	0	0	0	0	0	1	1	0	0	0	0	0	0	0	0	19	0	2	2	0	0	0	0	0	0	0	19	0	0	0	0	0	0	0	0	0	0	0	0	0	0	0	0	0	0	0	0	0	0	0	0	0	0	0	0	0	0	0	0	0	0	0	0	0	0	0	0	0	0	0	0	0	0	0	0	0	0	0	0	0	0	0	0	0	0	0	0	0	0	0	0	0	0	0	0	0	0	0	0	0	0	0	0	0	0	0	0	0	0	0	0	0
Rhoba1_1	0	413	0	18	0	0	0	0	0	179	12	0	0	0	215	865	11	0	0	0	1	0	0	0	0	0	0	0	4	1	0	0	0	0	0	0	0	0	0	0	0	0	0	0	2	0	0	0	0	0	0	0	0	0	0	0	0	0	0	0	0	0	0	0	0	0	0	0	0	0	0	0	0	0	0	0	0	0	0	0	0	0	0	0	0	0	0	0	0	0	0	0	0	0	0	0	0	0	0	0	0	0	0	0	0	0	0	0	0	0	0	0	0	0	0	0	0	0	0	0	0	0	0	0	0	0	0	0	0	0	0	0	0	0	0	0	0	0	0	0	0	0	0	0	0	0	0	0	0	0	0
SerlaS7_9_2	0	5168	1900	3651	91	844	14	715	206	6	0	0	0	0	30	65	1	51	29	98	2	261	2	0	0	0	0	0	15	369	0	30	0	0	275	0	0	0	61	0	0	0	0	0	0	0	0	18	0	0	0	1	0	19	0	0	0	0	0	0	0	0	0	0	0	36	0	0	0	1	0	0	0	0	0	0	0	0	0	0	0	0	0	0	0	0	44	0	0	0	0	0	0	0	0	0	0	0	0	0	0	0	0	0	0	0	0	0	0	0	0	0	0	0	0	0	0	0	0	0	0	0	0	0	0	0	0	0	0	0	0	0	0	0	0	0	0	0	0	0	0	0	0	0	0	0	0	0	0	0	0
Diaam1	0	2286	17	117	0	30	0	330	1	3	5	0	0	0	30	177	10	0	2	0	7	1	24	2	0	0	0	0	2	0	0	0	0	0	0	0	0	0	0	0	0	0	1	0	0	0	0	0	0	0	0	0	0	28	0	0	0	0	0	0	0	0	0	0	0	0	0	0	0	0	0	0	0	0	0	0	0	0	0	0	0	0	0	0	0	0	0	0	0	0	0	0	0	0	0	0	0	0	0	0	0	0	0	0	0	0	0	0	0	0	0	0	0	0	0	0	0	0	0	0	0	0	0	0	0	0	0	0	0	0	0	0	0	0	0	0	0	0	0	0	0	0	0	0	0	0	0	0	0	0	0
Triple1	594	971	1	604	0	54	0	169	1	5	2	0	60	0	66	159	21	2	6	0	10	4	3	1	0	0	0	0	1	2	0	1	0	1	3	0	0	0	1	0	0	0	1	0	0	0	0	0	0	0	0	0	1	0	0	0	0	1	0	0	0	0	0	2	0	0	0	0	0	0	0	0	0	0	0	0	0	0	0	0	0	0	0	0	0	0	0	0	0	0	0	0	0	0	0	0	0	0	0	0	0	0	0	0	0	0	0	0	0	0	0	0	0	0	0	0	0	0	0	0	0	0	0	0	0	0	0	0	0	0	0	0	0	0	0	0	0	0	0	0	0	0	0	0	0	0	0	0	0	0	0
Ascim1	178	2989	526	537	1	131	2	382	8	40	2	0	68	0	169	290	11	0	113	0	26	3	8	2	1	0	0	0	6	117	0	6	0	2	49	0	0	0	0	0	0	0	0	0	113	0	0	0	0	0	0	1	1	1	0	0	0	0	0	0	0	0	350	47	0	0	0	0	0	0	0	301	0	0	0	1	0	0	0	0	0	0	0	0	0	0	0	0	0	0	0	0	0	0	0	0	1	0	0	0	0	0	0	0	0	0	0	0	0	0	0	0	0	0	0	0	0	0	0	0	0	0	0	0	0	0	0	0	0	0	0	0	0	0	0	0	0	0	0	0	0	0	0	0	0	0	0	0	0	0	0
Fomme1	0	2578	1652	7060	62	1325	0	1301	82	162	90	39	85	0	22	92	1	2	0	0	3	114	113	0	0	0	0	0	0	14	0	0	0	0	0	93	0	0	0	0	0	0	0	0	0	0	0	869	0	0	0	0	0	0	0	0	0	0	0	0	0	0	0	0	0	0	0	0	0	0	0	0	0	0	0	0	0	0	0	0	0	0	0	0	0	0	0	0	0	0	0	0	0	0	0	0	0	0	0	0	0	0	0	0	0	0	0	0	0	0	0	0	0	0	0	0	0	0	0	0	0	0	0	0	0	0	0	0	0	0	0	0	0	0	0	0	0	0	0	0	0	0	0	0	0	0	0	0	0	0	0
YarliYB566	0	449	2	42	0	0	0	0	0	13	1	0	0	0	44	239	14	2	3	0	23	0	3	2	0	0	0	0	2	32	0	2	0	2	1	0	0	0	0	0	0	0	0	2	1	0	0	0	0	0	0	0	0	0	0	0	1	0	0	0	0	0	143	0	0	0	1	0	0	0	1	12	1	0	0	0	0	0	0	0	0	0	0	0	0	0	0	0	0	0	0	0	0	0	0	0	0	0	0	0	0	0	0	0	0	0	0	0	0	0	0	0	0	0	0	0	0	0	0	0	0	0	0	0	0	0	0	0	6	0	0	0	0	0	0	0	0	0	0	0	0	0	0	0	0	0	0	0	0	0	0
MohoAD009_1	0	2743	0	183	0	0	11	80	4	257	36	0	0	0	197	325	25	54	23	0	33	1	77	7	0	0	0	0	12	19	0	4	0	2	6	0	0	0	18	0	0	0	0	1	0	0	0	0	0	0	0	0	0	0	0	0	0	1	0	0	2	0	23	2	0	0	0	0	0	1	0	0	0	7	0	1	0	0	0	0	0	0	0	0	0	0	0	0	0	0	0	0	0	0	0	0	0	0	0	0	0	0	0	0	0	0	0	0	0	0	0	0	0	0	0	0	0	0	0	0	0	0	0	0	0	0	0	0	0	0	0	0	0	0	0	0	0	0	0	0	0	0	0	0	0	0	0	0	0	0	0
Lacpsa1	1010	9597	1957	6981	62	733	229	339	127	55	243	208	0	0	17	69	15	306	51	1	33	2	79	0	0	0	178	0	1	14	1	31	0	366	421	85	0	0	70	0	0	0	1	0	1	0	0	34	0	0	0	0	0	0	1	88	1	18	0	0	0	0	0	0	0	0	0	98	0	0	0	0	0	0	0	35	0	0	0	0	0	0	0	0	0	0	0	0	0	0	0	0	0	0	0	0	0	0	0	0	0	0	0	0	0	0	0	0	0	0	0	0	0	1	0	0	0	0	0	0	0	0	0	0	0	0	0	0	0	0	0	0	0	0	0	0	0	0	0	0	0	0	0	0	0	0	0	0	0	0	0
LboTFB7829_1	76	1716	235	2773	34	49	0	195	11	4	4	0	56	0	40	79	6	1	165	0	1	9	7	0	1	0	0	0	13	1	0	0	0	11	18	31	0	0	0	0	0	0	0	0	20	0	0	36	0	0	0	0	0	0	0	0	0	0	0	0	0	0	13	0	0	0	0	2	0	0	1	0	0	0	0	1	0	0	0	0	1	1	0	0	0	0	0	0	0	1	0	0	0	0	0	0	0	0	0	0	0	0	0	0	0	0	0	0	0	0	0	0	0	0	0	0	0	0	0	0	0	0	0	52	0	0	0	0	0	0	0	0	0	0	0	0	0	0	0	0	0	0	0	0	0	0	0	0	0	0	0
Lacdel1	1035	17048	3141	7207	0	3106	75	1069	12	232	985	343	0	0	18	132	44	124	544	54	15	132	148	1	0	62	65	0	3	224	0	59	0	78	793	106	0	0	112	0	26	0	1	0	0	0	0	1297	0	0	165	0	0	0	0	0	0	0	0	108	0	0	0	0	207	71	0	76	0	0	0	0	0	0	0	0	0	0	0	0	0	0	0	0	0	0	0	0	0	0	48	0	0	0	0	0	0	0	0	0	0	0	0	0	0	0	0	0	0	0	0	0	0	0	0	0	0	0	0	0	0	0	28	0	0	0	0	0	0	0	0	0	0	0	0	0	0	0	0	0	0	0	0	0	0	0	0	0	0	0	0
Chalo1	0	1514	115	129	25	21	0	567	0	0	0	0	0	0	18	65	2	1	0	0	2	0	0	0	1	1	0	0	1	3	0	0	0	0	0	0	0	0	0	0	0	0	0	0	0	0	0	0	0	0	0	0	0	0	0	0	0	0	0	0	0	0	0	0	0	0	0	0	0	0	0	0	0	0	0	0	0	0	0	0	0	0	0	0	0	0	0	0	0	0	1	0	0	1	0	0	0	0	0	0	0	0	0	0	0	0	0	0	0	0	0	0	0	0	0	0	0	0	0	0	0	0	0	0	0	0	0	0	0	0	0	0	0	0	0	0	0	0	0	0	0	0	0	0	0	0	0	0	0	0	0
Fonmo1	0	475	27	262	0	0	0	43	15	3	4	0	0	0	21	95	8	2	10	0	3	5	3	2	0	0	0	0	3	0	0	1	0	0	2	0	0	0	1	0	0	0	0	0	0	0	0	0	0	0	0	0	0	0	1	0	1	1	0	0	0	0	0	0	0	1	0	0	0	0	0	0	0	0	0	0	0	0	0	0	0	0	0	0	0	0	0	0	0	0	0	0	0	0	0	0	0	0	0	0	0	0	0	0	0	0	0	0	0	0	0	0	0	0	0	0	0	0	0	0	0	0	0	0	0	0	0	0	0	0	1	0	0	0	0	0	0	0	0	0	0	0	0	0	0	0	0	0	0	0	0
Chlpad1	0	3070	0	307	0	78	231	65	3	269	2	0	0	0	93	366	6	0	23	0	31	21	13	1	0	0	2	35	2	215	0	11	0	1	37	0	0	0	0	0	0	0	0	1	0	0	0	32	0	0	0	0	0	0	0	0	0	0	13	0	1	0	6	0	0	0	0	22	0	0	0	0	0	1	0	0	0	0	0	0	0	0	0	0	0	0	0	0	0	0	0	158	0	0	0	0	0	0	0	0	0	0	0	0	0	0	0	0	0	0	0	0	0	0	0	0	0	0	0	0	0	33	0	0	0	0	0	0	0	0	0	0	0	0	0	0	0	0	0	0	0	0	0	0	0	0	0	0	0	0	0
Aspcos1	0	583	19	404	0	0	1	25	0	8	3	0	0	0	126	186	24	0	4	0	11	0	7	2	0	0	106	0	1	1	0	0	0	2	0	0	0	0	0	0	0	0	0	0	1	0	0	0	0	0	0	0	1	0	1	0	0	0	0	0	0	0	0	0	0	0	1	0	0	0	0	0	0	0	0	0	0	0	0	0	0	0	0	0	0	0	0	0	0	0	0	0	0	0	0	0	0	0	0	0	0	0	0	0	0	0	0	0	0	0	0	0	0	0	0	0	0	0	0	0	0	0	0	0	0	0	0	0	0	0	0	0	0	0	0	0	0	0	0	0	0	0	0	0	0	0	0	0	0	0	0
Mucmuc1	0	6048	0	1555	0	1446	382	725	290	82	10	0	24	35	105	410	41	219	25	1	44	1069	47	33	0	1	175	34	4	744	0	25	0	66	631	235	0	0	131	0	0	0	323	1	1	0	0	42	0	0	0	0	0	0	0	0	0	0	0	0	0	0	0	3	0	0	1	213	91	0	0	0	0	63	0	0	0	0	0	0	0	0	0	0	0	0	0	0	0	1	1	489	0	0	0	0	0	0	0	24	0	0	0	0	0	0	0	0	0	0	1	0	0	0	0	0	0	0	0	0	0	54	76	0	0	0	0	0	0	0	1	0	0	0	0	0	0	0	0	0	0	0	0	0	0	0	0	0	0	0	0
Fomfom1	65	1943	286	186	0	245	1	455	1	12	0	0	0	0	22	92	3	0	2	0	0	0	1	0	0	0	0	0	0	6	0	0	0	0	22	0	0	0	0	0	10	0	0	0	1	0	0	0	0	0	0	0	0	0	0	0	0	0	0	0	0	0	0	0	0	0	0	0	0	0	0	0	0	0	0	0	0	0	0	0	0	0	0	0	0	0	0	0	0	0	0	0	0	0	0	0	0	0	0	0	0	0	0	0	0	0	0	0	0	0	0	0	0	0	0	0	0	0	0	0	0	0	0	0	0	0	0	0	0	0	0	0	0	0	0	0	0	0	0	0	0	0	0	0	0	0	0	0	0	0	0
PseVKM4520_1	29	1961	13	49	569	0	1	333	1	99	1	50	3	0	81	223	20	3	8	1	11	0	4	0	0	0	0	0	3	38	0	1	0	0	0	0	0	0	0	0	118	0	1	0	0	2	0	0	0	0	0	0	1	0	0	0	1	1	0	0	0	0	0	0	0	0	1	0	0	0	0	0	0	0	0	0	0	0	0	0	0	0	0	0	0	0	0	0	0	0	1	0	0	0	93	0	0	0	0	0	0	0	0	0	0	0	0	0	0	0	0	0	0	0	0	0	0	0	0	0	0	0	0	0	0	1	0	0	0	0	0	0	0	0	0	0	0	0	0	0	0	0	0	0	0	0	0	0	0	0	0
Synrac1	0	1439	0	719	0	151	58	146	56	11	56	0	0	20	78	123	18	2	4	1	21	1	5	6	1	0	0	0	4	140	0	2	0	85	49	0	0	0	0	0	0	0	0	1	0	0	0	0	0	0	0	0	0	0	0	1	3	4	0	0	0	0	0	0	0	2	0	0	0	0	179	0	0	31	0	0	0	0	0	0	0	0	0	0	0	0	0	0	0	0	0	66	0	0	0	0	0	0	0	0	0	0	0	0	0	0	0	0	0	0	0	0	0	0	0	0	0	0	0	0	0	0	0	0	0	0	0	0	0	0	0	0	0	0	0	0	0	0	0	0	0	0	0	0	0	0	0	0	0	0	0
Coemoj1	0	522	0	56	0	0	0	66	0	29	0	0	0	0	3	43	10	0	2	0	13	32	0	0	0	0	0	0	1	12	0	1	0	2	0	0	0	0	0	0	27	0	0	0	0	0	0	0	0	0	0	0	0	0	0	0	0	0	0	0	0	0	0	0	0	0	0	0	0	0	0	0	0	0	0	0	0	0	0	0	0	0	0	0	0	0	0	0	0	0	0	0	0	0	0	0	0	0	1	0	0	0	0	0	0	0	0	0	0	0	0	0	0	0	0	0	0	0	0	0	0	0	0	0	17	0	0	0	0	0	0	0	0	0	0	0	0	0	0	0	0	0	0	0	0	0	0	0	0	0	0
NeFL0031_2	0	7007	58	678	0	92	1	531	1	32	9	0	0	0	74	300	20	1	9	1	8	5	6	6	0	0	111	3	2	2	0	0	0	2	0	0	0	0	3	0	0	0	0	0	0	0	0	0	0	0	0	1	0	0	1	0	0	3	0	400	1	0	15	0	0	2	1	0	0	0	0	0	0	0	0	0	0	0	0	1	0	0	0	0	0	0	0	0	0	0	0	0	0	0	0	0	0	0	0	0	0	0	0	0	0	0	0	0	0	0	0	0	0	0	0	0	0	0	0	0	0	0	0	0	0	0	0	0	0	0	0	0	0	0	0	0	0	0	0	0	0	0	0	0	0	0	0	0	0	0	0
Nosap1	0	681	0	56	0	0	1	0	2	0	2	0	0	0	88	152	90	0	0	0	2	0	2	0	0	0	0	3	12	0	0	0	0	43	2	0	0	0	1	0	0	0	0	0	0	0	0	0	0	0	0	0	0	0	0	0	1	6	32	0	0	0	0	1	0	2	0	0	0	0	0	0	0	0	0	0	1	1	0	0	0	0	0	0	0	0	0	0	0	1056	0	0	0	0	0	0	0	0	0	0	0	0	0	0	0	0	0	0	0	0	0	0	0	0	0	0	0	0	0	0	0	0	0	0	0	0	0	0	0	0	0	0	0	0	0	0	0	0	0	0	0	0	0	0	0	0	0	0	0	0	0
Amylap1_1	21	1621	509	205	0	219	0	412	0	66	0	0	21	0	15	93	2	86	94	32	2	0	0	0	0	1	0	0	1	74	0	0	0	0	213	0	0	0	27	0	0	0	0	66	0	0	0	0	52	0	0	0	0	0	0	0	0	0	34	0	0	0	0	0	0	22	0	1	0	0	0	0	0	0	0	0	0	0	0	0	0	0	0	0	0	0	0	0	0	0	0	0	0	0	0	0	0	0	0	0	0	0	0	0	0	0	0	0	0	0	0	0	0	0	0	0	0	0	0	0	0	0	0	0	0	0	0	0	0	0	0	0	0	0	0	0	0	0	0	0	0	0	0	0	0	0	0	0	0	0	0
Ashgo1_1	0	54	0	20	0	0	0	0	0	5	0	0	0	0	8	48	0	0	6	0	3	1	1	0	0	0	0	0	0	0	0	0	0	0	0	0	0	0	0	0	0	0	0	0	4	1	0	0	0	0	0	0	0	0	0	0	0	0	0	0	0	0	0	0	0	0	0	0	0	0	0	0	0	0	0	0	0	0	0	0	0	0	0	0	0	0	0	0	0	0	0	0	0	0	0	0	0	0	0	0	0	0	0	0	0	0	0	0	0	0	0	0	0	0	0	0	0	0	0	0	0	0	0	0	0	0	0	0	0	0	0	0	0	0	0	0	0	0	0	0	0	0	0	0	0	0	0	0	0	0	0
Nauca1	0	174	0	28	0	0	0	0	0	4	20	0	0	0	11	48	7	1	7	0	3	0	2	0	0	0	0	0	0	1	1	0	0	0	0	0	0	0	0	0	0	0	1	0	2	0	0	0	0	0	0	0	0	0	0	0	0	0	0	0	0	0	0	0	0	0	0	0	0	0	0	0	0	0	0	0	0	0	0	0	0	0	0	0	17	0	0	1	0	0	0	0	0	0	0	0	0	0	0	0	0	0	0	0	0	0	0	0	0	0	0	0	0	0	0	0	0	0	0	0	0	0	0	0	0	0	0	0	0	0	0	0	0	0	0	0	0	0	0	0	0	0	0	0	0	0	0	0	0	0	0
Venpi1	0	2024	509	1308	51	102	0	939	24	77	1	0	0	0	37	162	7	2	6	0	3	38	6	2	0	0	0	0	0	220	0	0	0	3	1	0	0	0	0	0	0	0	0	0	1	0	0	47	0	0	0	1	0	0	1	0	0	0	0	0	0	0	16	0	0	1	1	0	0	0	0	0	0	0	0	0	0	0	0	0	0	0	0	0	0	0	0	0	0	0	0	0	0	0	0	0	0	0	0	0	0	0	0	0	0	0	0	0	0	0	0	0	0	0	0	0	0	0	0	0	0	0	0	0	0	0	0	0	0	0	0	0	0	0	0	0	0	0	0	0	0	0	0	0	0	0	0	0	0	0	0
Nosbo1	0	3687	0	851	0	260	280	878	505	10	0	0	0	0	26	35	1	9	0	0	3	0	26	0	0	2	42	0	5	135	0	0	0	101	9	0	0	0	135	0	0	0	0	0	0	0	0	0	0	37	0	0	0	216	0	6	2285	0	578	0	0	0	54	0	0	2	19	0	0	0	1005	2	0	0	0	408	0	0	0	0	0	1	0	0	0	0	0	292	1	334	0	161	0	0	114	0	0	0	0	0	0	0	0	0	0	0	0	141	0	0	0	0	0	0	0	0	0	0	0	0	0	0	0	0	0	1	0	0	0	0	0	0	0	0	0	0	0	0	0	0	0	0	0	0	0	0	0	0	0	0	0
MoalCK1249_1	0	2123	0	95	0	0	0	47	10	192	27	0	28	0	248	344	31	5	12	0	149	8	2	3	1	1	0	0	26	55	0	0	0	2	15	0	0	0	0	0	0	0	0	1	0	0	0	0	0	0	0	0	0	1	0	0	0	0	0	0	2	0	0	1	0	0	1	1	0	1	0	0	0	4	0	0	0	0	0	0	0	0	0	0	0	0	0	1	0	0	0	0	0	0	0	0	0	0	0	0	0	0	0	0	0	0	0	0	0	0	0	0	0	0	0	0	0	0	0	0	0	0	0	0	0	0	0	0	0	0	0	0	0	0	0	0	0	0	0	0	0	0	0	0	0	0	0	0	0	0	0
Pismi_AB1_1	367	8037	2084	5001	45	1239	0	591	1187	119	98	157	0	113	14	61	3	820	26	0	0	519	3	276	0	0	37	0	97	241	0	0	0	124	724	84	0	0	134	0	57	0	0	0	0	0	0	768	0	0	163	0	0	0	0	0	0	0	0	0	0	0	0	0	0	0	0	0	0	0	1	0	1	0	0	1	0	0	0	0	0	0	1	0	0	0	0	0	0	0	0	0	0	0	0	0	0	0	0	0	0	0	0	0	0	0	0	0	0	0	0	0	129	0	0	0	0	0	0	0	0	0	0	0	0	0	0	0	0	0	0	0	0	0	0	0	0	0	0	0	0	0	0	0	0	0	0	0	0	0	0
CorRAO_2017_1	60	587	1	31	0	110	1	99	2	34	27	0	0	0	259	596	70	0	8	4	10	3	11	18	0	0	0	4	14	3	0	0	0	1	3	0	0	0	0	0	0	0	0	0	0	0	0	0	0	0	0	0	0	0	1	0	2	4	0	0	2	0	0	0	0	12	0	0	0	2	0	10	0	0	0	0	0	0	0	0	0	0	0	0	0	0	0	0	0	0	0	0	0	0	0	0	0	0	0	0	0	0	0	0	0	0	0	0	0	0	0	0	0	0	0	0	0	0	0	0	0	0	0	0	0	0	0	0	0	0	1	0	0	0	0	0	0	0	0	0	0	0	0	0	0	0	0	0	0	0	0
ChetPR1x412_2	309	1334	324	1261	344	190	0	270	249	29	6	0	0	0	59	139	21	0	4	0	12	2	6	3	0	1	1	1	6	1	0	2	0	1	1	0	0	0	16	0	0	0	0	0	1	0	0	0	0	0	0	0	1	0	0	0	1	1	0	0	0	0	15	0	0	17	1	0	0	0	0	0	0	0	0	1	0	0	0	0	1	1	1	0	0	25	0	0	0	0	0	0	0	0	0	0	0	0	0	0	0	0	0	0	0	0	0	0	0	0	0	0	0	0	0	0	0	0	0	0	0	0	0	0	0	27	0	0	0	0	0	0	0	0	0	0	0	0	0	0	0	0	0	0	0	0	0	0	0	0	0
Annmin1	69	1369	55	40	0	41	0	225	0	3	0	0	0	0	14	86	8	1	2	0	1	1	3	0	0	0	0	1	1	56	0	0	0	0	1	0	0	0	0	0	0	0	0	0	0	0	0	0	0	17	0	0	0	0	1	0	0	0	0	0	0	0	0	0	0	3	0	0	0	0	0	0	0	0	0	0	0	0	0	0	0	0	0	0	0	0	0	0	0	0	0	0	0	0	0	0	0	0	0	0	0	0	0	0	0	0	0	0	0	0	0	0	0	0	0	0	0	0	0	0	0	0	0	0	0	0	0	0	0	0	0	0	0	0	0	0	0	0	0	0	0	0	0	0	0	0	0	0	0	0	0
XylFL1651	0	4487	83	1452	562	230	0	848	0	14	41	0	0	0	56	150	12	0	3	0	4	0	2	0	0	1	36	0	4	0	0	2	0	1	3	0	0	0	45	0	0	0	0	0	0	0	0	47	0	0	0	0	0	0	0	0	0	0	0	271	0	0	0	0	0	0	0	0	0	0	0	0	0	0	0	0	0	0	0	0	0	0	0	0	0	0	0	0	0	0	0	0	0	0	0	0	0	0	0	0	0	0	0	0	0	0	0	0	0	0	0	0	0	0	0	0	0	0	0	0	0	0	0	0	0	0	0	0	0	0	0	0	0	0	0	0	0	0	0	0	0	0	0	0	0	0	0	0	0	0	0
Ricfib1	38	6456	551	338	0	392	0	797	0	66	0	0	53	0	51	120	28	0	4	0	13	2	5	0	0	0	0	0	0	130	1	121	0	1	0	0	0	0	0	0	35	0	0	0	0	0	0	8	0	0	0	0	0	0	0	0	0	0	0	0	0	0	0	0	0	0	0	0	0	0	0	0	0	0	0	0	0	0	0	0	0	0	0	0	0	0	0	0	0	0	0	0	0	0	0	0	0	0	0	0	0	0	0	0	0	0	0	0	0	0	0	0	0	0	0	0	0	0	0	0	0	0	0	0	0	0	0	0	0	0	0	0	0	0	0	0	0	0	0	0	0	0	0	0	0	0	0	0	0	0	0
Pezech1	621	1802	675	2475	106	314	0	2615	7	364	4	0	127	0	494	801	43	0	14	0	40	1	4	73	0	0	0	2	3	47	0	1	0	1	3	0	0	0	2	1	48	0	0	0	4	0	0	0	0	0	0	0	1	2	1	0	0	2	0	0	0	0	28	0	0	1	0	0	0	0	0	103	0	0	0	0	0	0	0	0	0	0	0	0	0	0	0	0	0	0	0	0	0	0	0	0	0	0	0	0	0	0	0	0	0	0	0	0	0	0	0	0	0	0	0	0	0	0	0	0	0	0	0	0	0	0	0	0	0	0	0	0	0	0	0	0	0	0	0	0	0	0	0	0	0	0	0	0	0	0	0
Parsed1	0	926	31	35	0	0	0	0	0	73	0	0	0	0	15	60	2	0	1	0	0	1	4	1	0	0	0	1	0	3	0	14	0	1	0	0	0	0	0	0	0	0	0	0	2	0	0	0	0	0	0	0	0	0	0	1	0	0	0	0	0	0	0	0	0	1	0	1	0	0	0	0	0	0	0	0	0	1	0	0	0	0	0	0	0	0	0	0	0	0	0	0	0	0	0	0	2	0	0	0	1	0	0	0	0	0	0	0	0	0	0	0	0	0	0	0	0	0	0	0	0	0	0	0	0	0	0	0	0	0	0	1	0	0	0	0	0	0	0	0	0	0	0	0	0	0	0	0	0	0	0
Colorb1	0	17823	6722	4643	0	101	1	225	0	7	299	0	37	0	25	331	130	0	2	0	13	5	2	0	0	0	39	1	1	3	0	0	0	536	4	0	0	0	0	0	0	0	2	1	1	1	0	470	0	0	0	0	0	0	1	0	0	2	0	0	0	0	0	0	0	0	0	0	0	1	0	0	0	0	0	0	0	0	0	0	0	0	0	0	0	0	0	0	0	0	0	0	0	0	0	0	0	0	0	0	0	0	0	0	0	0	0	0	0	0	0	0	0	0	0	0	0	0	0	0	0	0	0	0	0	0	0	0	0	0	0	0	0	0	0	0	0	0	0	0	0	0	0	0	0	0	0	0	0	0	0
XyFL0804_2	0	1943	246	759	8	192	75	645	2	4	3	0	0	29	120	714	75	1	35	0	46	66	7	1	0	0	0	1	6	2	0	1	0	0	2	0	0	0	0	0	0	0	2	89	3	0	0	82	0	0	0	0	0	0	0	0	0	1	0	0	2	0	0	0	0	0	1	0	0	0	0	0	0	0	0	0	0	0	0	0	0	0	0	0	0	0	0	0	0	0	0	0	0	0	0	0	0	0	0	0	0	0	0	0	0	0	0	0	0	0	0	0	0	0	0	0	0	0	0	0	0	0	0	0	0	0	0	0	0	0	0	0	0	0	0	0	0	0	0	0	0	0	0	0	0	0	0	0	0	0	0
Fimjon1	0	998	429	994	0	41	0	179	72	5	2	0	0	0	44	203	48	20	4	0	8	1	2	44	0	0	0	0	1	5	0	0	0	26	0	0	0	0	0	0	0	0	0	0	0	2	0	0	0	0	0	0	0	0	0	0	0	0	0	0	0	0	0	0	0	0	0	0	0	0	0	17	0	16	0	0	0	0	0	0	0	0	0	0	0	0	0	0	0	0	1	0	0	0	0	0	0	0	0	0	0	0	0	0	0	0	0	0	0	0	0	0	0	0	0	0	11	0	0	0	0	0	0	0	0	0	0	0	0	0	0	0	0	0	0	0	0	0	0	0	0	0	0	0	0	0	0	0	0	0	0
NeFL0916_1	0	2347	0	825	0	160	0	887	0	6	7	0	0	0	52	214	29	58	9	0	19	3	9	3	0	0	35	1	3	2	0	1	0	2	0	0	0	0	2	0	0	0	0	1	0	0	0	0	0	0	0	1	0	0	0	0	1	1	0	65	0	0	0	0	0	1	1	0	0	0	0	0	0	0	0	0	0	0	0	0	0	0	0	0	0	0	0	0	0	0	0	0	0	0	0	0	0	0	0	0	0	0	0	0	0	0	0	0	0	0	0	0	0	0	0	0	0	0	0	0	0	0	0	0	28	0	0	0	0	1	0	0	0	0	0	0	0	0	0	0	0	0	0	0	0	0	0	0	0	0	0
MoelNVP71_1	0	3272	0	95	0	0	0	57	27	174	79	0	0	20	699	853	43	51	52	0	131	7	16	11	2	0	18	0	14	57	0	6	0	3	12	0	0	0	1	0	0	0	1	1	0	0	0	52	0	0	0	0	1	0	0	0	0	3	0	0	2	0	76	2	0	0	0	0	0	0	0	0	0	3	0	1	0	0	0	0	0	0	0	0	0	0	0	0	0	0	0	0	0	0	0	0	0	0	0	0	0	0	0	0	0	0	0	0	0	0	0	0	0	0	0	0	0	0	0	0	0	0	0	0	0	0	0	0	0	0	0	0	0	0	0	0	0	0	0	0	0	0	0	0	0	0	0	0	0	0	0
Wilmi1	2047	12215	2198	22714	313	7662	1	3783	176	1591	1493	0	587	0	109	321	345	1114	59	1	15	0	4	2	0	1005	21	0	2	444	0	1	298	2	236	0	0	71	0	0	0	0	2	0	222	0	0	2409	0	0	0	0	0	0	0	0	0	0	40	0	0	0	57	0	77	34	0	0	0	0	0	0	0	0	0	0	0	0	0	0	0	0	0	0	0	0	0	0	0	0	0	0	0	1	31	0	0	0	0	0	0	0	0	0	0	0	0	0	0	0	0	0	0	0	0	0	0	0	0	0	0	0	0	0	0	0	0	0	0	0	0	0	0	0	0	0	0	0	0	0	0	0	0	0	0	0	0	0	0	0	0
Umbra1	0	436	0	47	0	0	0	0	3	2	0	0	0	0	10	34	9	0	3	0	6	0	10	0	0	0	0	0	0	2	0	0	0	0	0	0	0	0	0	0	0	0	0	0	1	0	0	0	0	0	0	0	1	0	0	0	0	0	0	0	0	0	0	0	0	0	0	2	0	0	0	0	0	1	0	0	0	0	0	1	0	0	0	0	0	0	0	0	0	0	0	18	0	0	0	0	0	0	0	0	0	0	0	0	0	0	0	0	0	0	0	0	0	0	0	0	0	0	0	0	0	0	0	0	0	0	0	0	0	0	0	0	0	0	0	0	0	0	0	0	0	0	0	0	0	0	0	0	0	0	0
Rhobut1_1	149	17667	3309	3817	2	2218	0	4229	25	85	4	0	253	0	49	133	14	139	303	0	105	73	320	108	0	0	0	1	92	195	0	0	0	350	92	0	0	0	123	0	73	0	2	0	22	0	0	218	0	0	0	0	2	0	0	0	1	0	0	191	0	0	0	0	0	0	0	14	0	0	0	0	0	0	0	33	0	0	0	0	0	0	0	0	0	0	6	0	0	0	0	0	109	1	0	0	1	0	0	703	0	0	0	0	0	0	0	0	0	0	0	0	75	0	0	0	0	0	0	0	0	0	148	0	0	0	0	0	0	0	0	0	0	0	0	0	0	0	0	0	0	0	0	0	0	0	0	0	0	0	0
Canor1	0	45	0	22	0	0	0	0	0	4	0	0	0	0	14	80	0	0	12	0	8	0	2	2	0	0	0	0	1	0	0	2	0	0	0	0	0	0	0	0	0	0	1	0	0	1	0	0	0	0	0	0	0	0	0	0	0	0	0	0	0	0	0	0	0	0	0	0	0	0	0	0	0	0	0	0	1	0	0	0	0	0	0	0	0	0	0	0	0	0	0	0	0	0	0	0	0	0	0	0	0	0	0	0	0	0	0	0	0	0	0	0	0	0	0	0	0	0	0	0	0	0	0	0	0	0	0	0	0	0	0	0	0	0	0	0	0	0	0	0	0	0	0	0	0	0	0	0	0	0	0
Ampqui1	59	880	1052	1546	71	226	0	405	0	12	161	0	0	44	18	132	10	0	1	0	4	0	0	0	0	1	0	1	0	31	0	1	0	1	2	0	0	0	0	0	0	0	0	0	0	1	0	0	0	0	0	0	0	0	0	0	0	0	0	0	0	0	0	0	0	1	0	0	0	0	0	0	0	0	0	0	0	0	0	0	0	0	0	0	0	0	0	0	0	0	0	0	0	0	0	0	0	0	0	0	0	0	0	0	0	0	0	0	0	0	0	0	0	0	0	0	0	0	0	0	0	0	0	0	0	0	0	0	0	0	0	0	0	0	0	0	0	0	0	0	0	0	0	0	0	0	0	0	0	0	0
Plecuc1	27	383	0	172	31	6	9	172	0	8	0	0	0	0	32	131	24	0	4	0	18	0	1	0	0	0	0	0	3	1	0	0	0	0	0	0	0	0	1	0	0	0	0	1	9	3	0	0	0	0	0	0	0	0	0	0	0	0	0	0	0	0	13	5	0	0	0	0	0	0	0	75	0	0	0	0	0	0	14	0	0	0	0	0	0	0	0	0	0	0	0	0	0	0	0	0	0	0	0	0	0	0	0	0	0	0	0	0	0	0	0	0	0	0	0	0	0	0	0	0	0	0	0	0	0	0	0	0	0	0	0	0	0	0	0	0	0	0	0	0	0	0	0	0	0	0	0	0	0	0	0
FusoxFo47	276	2321	26	370	434	0	92	213	30	2	0	0	0	0	19	90	9	3	1	0	6	2	1	1	0	0	0	0	6	7	0	2	0	2	0	0	0	122	24	0	0	0	0	0	3	0	0	0	0	0	0	0	0	0	0	0	0	0	123	0	0	0	0	0	0	0	0	0	0	0	0	0	0	0	0	0	0	0	38	0	0	0	0	0	0	0	0	0	0	0	0	0	0	0	0	0	0	0	0	0	0	0	0	0	0	0	0	0	0	0	0	0	0	0	0	0	0	0	0	0	0	0	0	0	0	0	0	0	0	0	0	0	0	0	0	0	0	0	0	0	0	0	0	0	0	0	0	0	0	0	0
Trapol1	0	704	155	432	0	158	0	109	4	10	0	0	0	0	38	130	36	1	17	0	1	0	1	0	0	0	0	0	0	7	0	0	0	0	0	0	0	0	0	0	0	0	0	0	1	0	0	0	0	0	0	0	0	0	0	0	0	0	0	0	0	0	1	0	0	0	0	0	0	0	0	0	0	0	0	0	0	0	0	0	0	0	0	0	0	0	0	0	0	0	0	0	0	0	0	0	0	0	0	0	0	0	0	0	0	0	0	0	0	0	0	0	0	0	0	0	0	0	0	0	0	0	0	0	0	0	0	0	0	0	0	0	0	0	0	0	0	0	0	0	0	0	0	0	0	0	0	0	0	0	0
Ambph1	0	718	5	38	0	0	0	0	0	80	0	0	47	0	88	144	3	2	29	0	18	1	8	3	0	0	0	0	5	23	2	0	0	2	1	0	0	0	0	0	0	0	1	0	0	0	0	0	0	0	0	0	2	0	0	0	3	0	0	0	1	1	0	0	0	0	0	0	0	2	0	0	0	0	0	0	0	0	0	0	0	0	0	0	0	0	0	0	0	0	0	0	0	0	0	0	0	0	0	0	0	0	0	0	0	0	0	0	0	0	0	0	0	0	0	0	0	0	0	0	0	0	0	0	0	0	0	0	0	0	0	0	0	0	0	0	0	0	0	0	0	1	0	0	0	0	0	0	0	0	0
Zymps1	0	588	5	104	37	0	1	343	0	0	1	0	0	0	46	106	5	0	3	0	2	0	1	0	0	0	0	0	1	0	0	0	0	0	1	0	0	0	0	0	0	1	0	0	0	0	0	0	0	0	0	0	0	0	1	0	0	0	22	0	0	0	0	0	0	0	0	0	0	0	0	0	0	0	0	0	0	0	0	0	0	0	0	0	0	0	0	0	0	0	0	0	0	0	0	0	0	0	0	0	0	0	0	0	0	0	0	0	0	0	0	0	0	0	0	0	0	0	0	0	0	0	0	0	0	0	0	0	0	0	0	0	0	0	0	0	0	0	0	0	0	0	0	0	0	0	0	0	0	0	0
Micin1	0	801	350	218	0	14	0	175	0	0	0	0	0	0	26	104	5	37	0	0	4	0	71	0	0	0	0	0	0	24	0	0	0	0	0	0	0	0	0	0	0	0	0	0	0	0	0	0	0	0	0	0	0	0	0	0	0	1	0	0	0	0	25	0	0	0	0	436	0	0	0	0	0	0	0	0	0	0	0	0	0	0	0	0	0	0	0	0	0	0	0	0	0	0	0	0	0	0	0	0	0	0	0	0	0	0	0	0	0	0	0	0	0	0	0	0	0	0	0	0	0	0	0	0	0	0	0	0	0	0	0	0	0	0	0	0	0	0	0	0	0	0	0	0	0	0	0	0	0	0	0
Aspnovo1	204	884	4	23	240	0	1	47	76	6	71	19	0	0	57	100	3	0	0	0	2	0	4	0	0	0	0	0	1	3	1	0	0	0	0	0	0	0	0	0	0	0	0	0	0	2	0	0	0	0	0	0	0	0	0	0	0	0	0	0	0	0	13	0	0	1	0	0	0	0	0	0	0	0	0	0	0	0	0	0	0	0	0	0	0	0	0	0	0	0	0	0	0	0	0	0	0	0	0	0	0	0	0	0	0	0	0	0	0	0	0	0	0	0	0	0	0	0	0	0	0	0	0	0	0	0	0	0	0	0	0	0	0	0	0	0	0	0	0	0	0	0	0	0	0	0	0	0	0	0	0
Trihyb1	5536	15317	4190	25205	915	6869	0	7346	162	2021	1699	0	47	0	84	429	18	664	164	255	13	17	1050	0	0	0	139	50	2	1629	0	0	225	98	498	0	0	602	177	0	0	0	0	0	0	1	0	620	0	72	0	0	63	2	0	0	0	0	180	0	0	0	217	0	0	0	0	0	0	0	1	0	0	0	0	0	0	0	0	0	0	0	0	0	0	0	0	0	0	0	0	0	0	0	534	0	0	0	0	0	0	0	0	0	0	0	0	0	0	0	0	0	0	0	0	0	0	0	0	0	0	0	0	0	0	0	0	0	0	0	0	0	0	0	0	0	0	0	0	0	0	0	0	0	0	0	0	0	0	0	0
Polfu1	43	1820	182	27	288	36	0	228	0	3	0	0	0	0	65	106	6	1	0	0	5	0	0	0	0	0	0	0	2	1	0	0	0	0	0	0	0	194	73	0	0	0	0	0	0	1	0	0	0	0	0	0	2	0	0	0	0	0	0	0	0	0	0	0	0	0	0	0	0	0	0	0	0	0	0	0	0	0	0	0	0	0	0	0	0	0	0	0	0	0	0	0	0	0	0	0	0	0	0	0	0	0	0	0	0	0	0	0	0	0	0	0	0	0	0	0	0	0	0	0	0	0	0	0	0	0	0	0	0	0	0	0	0	0	0	0	0	0	0	0	0	0	0	0	0	0	0	0	0	0	0
Xylcas124033_1	0	3821	0	172	61	561	0	726	0	102	1	0	76	0	47	85	11	1	7	0	4	0	2	23	0	0	143	0	1	0	0	0	0	0	0	0	0	0	47	0	0	0	1	0	0	1	1	0	0	0	0	0	0	0	1	0	0	0	0	33	0	0	2	0	0	1	0	1	0	0	0	0	0	0	0	0	0	0	0	0	0	0	0	0	0	0	0	0	0	0	0	0	0	0	0	0	0	0	0	0	0	0	0	0	0	0	0	0	0	0	0	0	0	0	0	0	0	0	0	0	0	0	0	0	0	0	0	0	0	0	0	0	0	0	0	0	0	0	0	0	0	0	0	0	0	0	0	0	0	0	0
Gymlu1	132	10806	923	1183	74	843	0	2007	41	189	15	0	0	0	63	156	11	201	41	4	5	49	13	2	0	0	29	1	5	155	15	1	0	0	1	23	0	0	19	0	0	0	0	0	0	0	0	59	0	37	0	1	0	0	0	0	0	0	1	0	0	0	14	0	0	0	0	1	0	1	0	0	0	0	0	0	0	0	0	0	0	0	0	0	0	0	0	0	0	0	0	0	0	0	0	0	0	0	0	0	0	0	0	0	0	0	0	0	0	0	0	0	0	0	0	0	0	0	0	0	0	34	0	0	0	0	0	0	0	0	0	0	0	0	0	0	0	0	0	0	0	0	0	0	0	0	0	0	0	0	0
Pcit129764	46	269	131	186	0	0	0	344	0	5	3	0	0	0	68	163	14	0	2	0	6	0	0	1	0	0	0	0	0	0	0	0	0	12	15	0	0	0	0	0	0	0	0	0	0	0	0	0	0	0	0	0	0	0	0	0	0	0	0	0	0	0	0	0	0	0	1	0	0	0	0	0	0	0	0	0	0	0	0	0	0	0	1	0	0	0	0	0	0	0	0	0	0	0	0	0	0	0	0	0	0	0	0	0	0	0	0	0	0	0	0	0	0	0	0	0	0	0	0	0	0	0	0	0	0	0	0	0	0	0	0	0	0	0	0	0	0	0	0	0	0	0	0	0	0	0	0	0	0	0	0
Pismi2	104	8898	1359	3911	0	2453	0	1100	235	766	600	332	0	90	13	64	1	1807	1	47	2	683	8	0	0	43	0	1	0	644	111	134	393	0	612	0	0	0	275	0	37	0	0	0	2	0	0	943	0	0	0	0	0	0	0	0	0	0	0	0	0	0	0	0	0	0	0	0	0	0	0	0	0	0	0	0	0	0	0	0	0	0	0	0	0	0	0	0	0	0	0	0	108	0	0	0	24	0	0	0	0	0	0	0	0	0	0	0	0	0	0	0	139	0	0	0	60	0	0	0	0	0	0	82	0	0	0	0	0	0	0	0	0	0	0	0	0	0	0	0	0	0	0	0	0	0	0	0	0	0	0
Macph1	507	1046	801	1851	245	0	97	582	30	3	1	0	0	0	56	193	16	0	1	0	6	1	1	0	0	0	0	0	2	16	0	0	0	0	0	0	0	28	0	0	0	0	0	0	12	30	0	0	0	0	0	0	0	0	0	0	0	0	0	0	0	0	0	0	0	0	0	0	0	0	0	0	0	0	0	0	0	0	0	0	0	0	0	0	0	0	0	0	0	0	0	0	0	0	0	0	0	0	0	0	0	0	0	0	0	0	0	0	0	0	0	0	0	0	0	0	0	0	0	0	0	0	0	0	0	0	0	0	0	0	0	0	0	0	0	0	0	0	0	0	0	0	0	0	0	0	0	0	0	0	0
Uncre1	24	72	0	255	25	0	0	39	1	3	23	0	17	0	16	36	4	0	1	0	2	2	0	23	0	0	0	0	1	3	0	0	0	0	0	0	0	0	0	0	0	0	0	0	0	2	0	0	0	0	0	0	0	0	0	0	0	0	0	0	0	0	0	0	0	0	0	1	0	0	0	0	0	0	0	0	0	0	0	0	0	0	0	0	0	0	0	0	0	0	0	0	0	0	0	0	0	0	0	0	0	0	0	0	0	0	0	0	0	0	0	0	0	0	0	0	0	0	0	0	0	0	0	0	0	0	0	0	0	0	0	0	0	0	0	0	0	0	0	0	0	0	0	0	0	0	0	0	0	0	0
Gaegr1	280	1439	285	650	183	0	12	717	0	39	29	0	0	0	49	387	38	0	2	0	20	4	3	1	0	2	12	0	3	9	0	0	0	0	1	0	0	0	1	0	0	0	1	0	0	0	0	0	0	0	0	0	0	0	0	0	1	0	0	0	1	0	0	0	0	0	0	0	0	0	0	9	0	0	0	0	0	0	0	0	0	0	0	0	0	0	0	0	0	0	0	0	0	0	0	0	0	0	0	0	0	0	0	0	0	0	0	0	0	0	0	0	0	0	0	0	0	0	0	0	0	0	0	0	0	0	0	0	0	0	0	0	0	0	0	0	0	0	0	0	0	0	0	0	0	0	0	0	0	0	0
Phapo1	0	319	49	236	99	0	0	159	1	81	0	0	0	0	22	83	6	0	2	0	4	0	8	1	0	0	0	1	3	3	0	0	0	0	0	0	0	0	0	0	0	0	0	0	0	0	0	0	0	0	0	3	1	0	0	0	0	0	0	0	0	0	0	0	0	0	0	0	0	0	0	0	0	0	0	0	0	0	0	0	0	0	0	0	0	0	0	0	0	0	0	0	0	0	0	0	0	0	0	0	0	0	0	0	0	0	0	0	0	0	0	0	0	0	0	0	0	0	0	0	0	0	0	0	0	0	0	0	0	0	0	0	0	0	0	0	0	0	0	0	0	0	0	0	0	0	0	0	0	0	0
MospGBA30_1	0	1923	0	88	0	124	35	216	7	4	8	0	0	1	119	196	10	29	34	0	83	1	50	4	0	0	54	0	11	4	0	6	0	0	3	0	0	0	0	0	0	0	1	0	0	0	0	0	0	0	0	0	0	0	0	0	0	0	0	0	0	0	84	0	0	0	1	0	0	0	0	0	0	3	0	1	0	0	0	0	0	0	0	0	0	0	0	0	0	0	0	0	0	0	0	0	0	0	0	0	0	0	0	0	0	0	0	0	0	0	0	0	0	0	0	0	0	0	0	0	0	0	0	0	0	0	0	0	0	0	0	0	0	0	0	0	0	0	0	0	0	0	0	0	0	0	0	0	0	0	0
Powhir1	0	225	1142	657	0	0	0	62	38	50	0	0	0	0	26	149	15	0	7	0	26	66	3	1	0	0	0	0	2	5	0	13	0	0	0	0	0	0	0	0	0	0	0	0	1	2	0	0	0	1	0	0	0	0	0	0	0	0	0	0	0	0	0	0	0	0	0	0	17	0	0	0	0	15	0	0	0	0	0	1	0	0	0	0	0	0	0	0	0	0	0	0	0	0	0	0	0	0	0	0	0	0	0	0	0	0	0	0	0	0	0	0	0	0	0	0	0	0	0	0	0	0	0	0	0	0	0	0	0	0	0	0	0	0	0	0	0	0	0	0	0	0	0	0	0	0	0	0	0	0	0
Leugo1_1	16339	76430	4193	59724	0	0	0	843	0	0	0	0	486	0	33	78	2	0	0	0	0	0	0	170	0	913	1826	0	0	1	0	11	0	0	0	0	0	0	0	0	44	0	0	0	0	0	0	0	0	0	0	0	358	0	0	0	0	0	0	0	0	0	364	0	0	69	0	0	0	0	0	0	0	0	0	0	0	0	0	0	0	0	0	0	0	0	0	0	0	0	0	0	0	0	0	0	0	45	0	0	0	0	0	0	0	0	0	0	0	0	0	0	0	0	0	0	0	0	0	0	0	0	0	0	0	0	0	0	0	0	0	0	0	0	0	0	0	0	0	0	0	0	0	0	0	0	0	0	0	0	0
Lacqu1	0	154	0	21	0	0	0	0	0	4	21	0	0	0	6	32	2	0	8	0	6	1	2	1	0	0	0	0	1	1	0	1	0	0	0	0	1	0	0	0	0	0	0	0	1	1	0	0	0	0	0	0	0	0	0	0	0	0	0	0	0	0	0	0	0	0	0	0	0	0	0	0	0	0	0	0	0	0	0	0	0	0	0	0	0	0	0	0	0	0	0	0	0	0	0	0	0	0	0	0	0	0	0	0	0	0	0	0	0	0	0	0	0	0	0	0	0	0	0	0	0	0	0	0	0	0	0	0	0	0	0	0	0	0	0	0	0	0	0	0	0	0	0	0	0	0	0	0	0	0	0
Rhiso1	194	6207	163	2995	3	783	0	2224	24	34	19	0	0	0	10	69	14	1	42	0	4	1	2	1	0	32	0	0	2	42	1	0	0	0	155	42	0	0	292	39	0	0	0	0	4	0	0	14	0	0	0	0	0	2	0	0	0	0	0	0	0	0	0	0	0	20	0	0	0	0	0	0	0	0	0	2	0	0	0	0	0	0	0	0	0	0	0	0	0	0	1	0	0	0	0	0	0	0	0	0	0	0	0	0	0	0	0	0	0	0	0	0	0	0	0	0	0	0	0	0	0	0	45	0	0	0	0	0	0	0	0	0	0	0	0	0	0	0	0	0	0	0	0	0	0	0	0	0	0	0	0
Bimnz1	622	4125	4257	6120	5942	1303	79	839	791	48	0	630	19	0	35	134	5	0	62	0	3	113	0	1	1	0	0	0	1	153	0	1	0	1	0	0	0	574	398	104	0	0	0	0	1	0	0	0	0	62	0	0	0	0	1	0	0	0	493	0	0	0	0	0	0	0	0	0	0	0	0	0	0	0	0	0	0	0	0	0	0	0	0	0	0	0	0	0	0	0	0	0	0	0	0	0	0	0	0	0	0	0	0	0	0	0	0	0	0	0	0	0	0	0	0	0	0	0	0	0	0	0	0	0	0	0	0	0	0	0	0	0	0	0	0	0	0	0	0	0	0	0	0	0	0	0	0	0	0	0	0
Triham1	88	749	3	96	0	0	2	131	0	90	2	0	0	0	53	160	23	0	12	0	17	0	7	4	0	0	0	0	1	1	0	0	0	1	3	0	0	0	0	0	0	0	1	0	2	0	0	0	0	0	0	0	0	0	0	0	1	1	0	0	0	0	0	0	0	0	0	0	0	0	0	0	1	0	0	0	0	0	0	0	0	0	0	0	0	0	0	0	0	0	0	0	0	0	0	0	1	0	0	0	0	0	0	0	0	0	0	0	0	0	0	0	0	0	0	0	0	0	0	0	0	0	0	0	0	0	0	0	0	0	0	0	0	0	0	0	0	0	0	0	0	0	0	0	0	0	0	0	0	0	0
Tripra1	799	3344	12	496	0	265	0	862	0	25	14	0	0	0	331	997	49	4	24	0	28	5	8	2	0	0	95	0	9	3	0	2	0	0	2	0	0	151	0	0	0	0	0	0	1	17	0	0	0	0	0	0	0	0	0	0	0	2	0	0	0	0	153	0	0	5	2	0	0	0	0	0	0	0	0	0	0	0	0	0	0	0	0	0	0	0	0	0	0	0	0	0	0	0	0	0	0	0	0	0	0	0	0	0	0	0	0	0	0	0	0	0	0	0	0	0	0	0	0	0	0	0	0	0	0	0	0	0	0	0	0	0	0	0	0	0	0	0	0	0	0	0	0	0	0	0	0	0	0	0	0
Frisi1	0	1229	96	926	335	0	0	36	0	4	1	0	0	0	101	211	8	1	0	0	7	1	0	0	0	1	0	0	1	1	0	0	0	0	1	0	0	0	11	0	78	0	2	0	1	1	0	0	0	0	0	1	0	0	0	0	0	0	0	0	0	1	0	0	0	0	0	0	0	0	0	0	0	0	0	0	0	1	0	0	0	0	0	0	0	0	0	0	0	0	0	0	0	0	0	0	0	0	0	0	0	0	0	0	0	0	0	0	0	0	0	0	0	0	0	0	0	0	0	0	0	0	0	0	0	0	0	0	0	0	0	0	0	0	0	0	0	0	0	0	0	0	0	0	0	0	0	0	0	0	0
Armosto1	36	6979	102	2035	0	420	0	668	1	16	0	0	0	0	18	59	2	37	54	0	2	0	2	119	16	0	0	0	0	54	0	0	0	0	0	0	0	0	0	0	0	0	0	0	0	0	0	0	0	0	0	0	1	1	0	0	0	0	0	0	0	0	30	0	0	14	0	0	0	0	0	0	0	0	0	0	1	1	0	0	0	0	0	0	0	0	0	0	0	0	0	0	0	19	0	0	0	0	0	75	0	0	0	0	0	0	0	0	0	0	0	0	0	0	0	0	0	0	0	0	0	0	0	0	0	0	0	0	0	0	0	0	0	0	0	0	0	0	0	0	0	0	0	0	0	0	0	0	0	0	0
XylFL0255	29	3127	29	420	141	104	0	853	1	20	0	0	44	0	43	176	12	1	2	0	6	1	3	1	2	1	0	1	2	1	1	0	0	0	0	0	0	0	0	0	0	0	0	0	0	0	0	0	0	0	0	0	0	0	0	0	0	0	0	0	0	0	0	1	0	1	0	0	0	0	0	0	0	0	0	0	0	0	0	0	0	0	0	0	0	0	0	0	0	0	0	0	0	0	0	0	0	0	0	0	0	0	0	0	0	0	0	0	0	0	0	0	0	0	0	0	0	0	0	0	0	0	0	0	0	0	0	0	0	0	0	0	0	0	0	0	0	0	0	0	0	0	0	0	0	0	0	0	0	0	0
MospNVP41_1	0	3094	0	143	0	0	0	41	105	61	41	0	0	0	543	719	32	7	47	0	156	6	143	11	0	3	0	0	12	24	0	17	0	2	14	0	0	0	1	0	0	0	0	1	0	0	0	0	0	0	0	0	0	1	0	0	0	1	0	0	1	0	47	2	0	0	0	0	0	0	0	0	0	36	0	1	0	0	0	0	0	0	0	0	0	0	0	0	0	0	0	0	0	0	0	0	0	0	0	0	0	0	0	0	0	0	0	0	0	0	0	0	0	0	0	0	0	0	0	0	0	0	0	0	0	0	0	0	0	0	0	0	0	0	0	0	0	0	0	0	0	0	0	0	0	0	0	0	0	0	0
Monpe1_1	0	365	20	349	0	0	0	22	0	18	0	0	0	0	107	79	4	1	0	0	4	0	14	1	0	0	0	0	0	1	0	0	0	0	0	0	0	0	0	0	0	0	1	0	0	0	0	0	0	0	0	0	0	0	0	0	0	0	0	0	0	0	0	0	0	0	0	0	0	0	0	0	0	0	0	1	0	0	0	0	0	0	1	0	0	0	0	0	0	1	0	0	0	0	0	0	0	0	0	0	0	0	0	0	0	0	0	0	0	0	0	0	0	0	0	0	0	0	0	0	0	0	0	0	0	0	0	0	0	0	0	0	0	0	0	0	0	0	0	0	0	0	0	0	0	0	0	0	0	0	0
EurotioJF033F_1	0	41	21	118	0	10	0	250	1	0	0	0	0	0	5	36	18	1	9	0	7	0	7	1	0	0	0	0	1	1	0	2	0	1	0	0	0	0	0	0	0	0	0	0	0	0	0	0	0	0	0	0	0	0	0	0	0	0	0	0	0	1	0	0	0	0	0	0	0	0	0	0	0	0	0	0	0	0	0	0	0	0	0	0	0	0	0	0	0	0	0	0	0	0	0	0	0	0	0	0	0	0	0	0	0	0	0	0	0	0	0	0	0	0	0	0	0	0	0	0	0	0	0	0	0	0	0	0	0	0	0	0	0	0	0	0	0	0	0	0	0	0	0	0	0	0	0	0	0	0	0
Ophdi1	77	1801	839	563	384	22	0	586	86	72	0	47	85	0	22	86	11	0	3	0	5	0	0	0	0	0	0	0	2	122	0	2	0	2	0	0	0	125	18	0	73	0	1	0	0	1	0	0	0	0	0	0	0	0	0	1	0	0	0	0	0	0	0	0	0	0	0	0	0	0	0	35	0	0	0	0	0	0	0	0	0	0	0	0	0	1	0	0	0	0	0	0	0	0	0	0	0	0	0	0	0	0	0	0	0	0	0	0	0	0	0	0	0	0	0	0	0	0	0	0	0	0	0	0	0	0	0	0	0	0	0	0	0	0	0	0	0	0	0	0	0	0	0	0	0	0	0	0	0	0	0
Gloin1	0	32973	6	245	0	149	1112	3708	75	697	446	99	0	159	621	1165	63	98	27	1	9	35	209	0	0	149	1125	7	5	308	1	40	138	13	209	97	0	0	162	109	0	0	0	0	22	5	68	0	0	91	0	0	1	5	3	1	0	342	3	0	0	0	232	1	0	2	0	23	0	0	0	0	0	1	0	50	0	0	0	0	0	0	0	0	0	0	0	0	0	1	1	0	0	0	0	0	0	0	0	0	0	183	117	136	86	0	0	60	0	1	1	0	0	0	0	0	49	0	0	2	0	0	0	0	0	0	0	0	0	0	0	0	0	0	0	0	0	0	0	54	0	0	0	0	0	0	0	0	0	0	0
Dalcal1	0	1088	0	18	0	0	0	273	0	3	0	0	0	0	50	139	4	0	3	0	4	3	3	1	0	0	0	1	1	3	0	0	0	0	0	0	0	0	0	0	0	0	0	0	0	1	0	0	0	0	0	0	0	0	0	0	1	0	0	0	0	0	0	0	0	0	1	0	0	0	0	0	0	0	0	0	0	0	0	0	0	0	0	0	0	0	0	0	0	0	0	0	0	0	0	0	0	0	0	0	0	0	0	0	0	0	0	0	0	0	0	0	0	0	0	0	0	0	0	0	0	0	0	0	0	0	0	0	0	0	0	0	0	0	0	0	0	0	0	0	0	0	0	0	0	0	0	0	0	0	0
Pneca1	0	54	0	9	0	0	0	0	0	20	0	0	0	0	41	74	0	1	0	0	0	0	25	0	0	0	0	1	0	0	0	1	0	0	0	0	0	0	2	0	0	0	50	0	1	0	0	0	0	1	0	0	0	0	0	0	0	0	0	0	0	0	0	0	0	1	0	0	0	0	0	0	0	0	0	0	0	0	0	0	0	0	0	0	0	0	0	0	0	0	0	0	0	0	0	0	0	0	0	0	0	0	0	0	0	0	0	0	0	0	0	0	0	0	0	0	0	0	0	0	0	0	0	0	0	0	0	0	0	0	0	0	0	0	0	0	0	0	0	0	0	0	0	0	0	0	0	0	0	0	0
HypCO275_1	0	2343	103	335	0	0	0	264	0	5	3	0	0	0	36	198	11	1	5	0	0	2	2	1	0	0	50	3	1	2	0	0	79	0	3	0	0	0	0	0	0	0	0	0	0	0	0	0	0	0	0	0	0	1	0	0	0	0	0	15	0	0	0	0	0	4	0	0	0	0	0	0	0	0	0	0	1	0	0	0	0	0	0	0	0	0	0	0	0	0	0	0	0	0	0	0	0	1	0	0	0	0	0	0	0	0	0	0	0	0	0	0	0	0	0	0	0	0	0	0	0	0	0	0	0	0	0	0	0	0	0	0	0	0	0	0	0	0	0	0	0	0	0	0	0	0	0	0	0	0	0
Spoth2	448	421	390	2117	62	129	0	0	83	5	3	0	0	0	92	286	27	0	5	0	11	4	6	1	0	0	0	1	4	0	0	0	0	0	2	0	0	0	0	0	0	0	0	0	0	0	0	0	0	0	0	0	0	0	1	0	0	0	0	0	0	0	0	0	0	2	0	0	0	0	0	31	0	0	0	1	0	0	0	0	0	0	0	0	0	0	0	0	0	0	0	0	0	0	0	0	0	0	0	0	0	0	0	0	0	0	0	0	0	0	0	0	0	0	0	0	0	0	0	0	0	0	0	0	0	0	0	0	0	0	0	0	0	0	0	0	0	0	0	0	0	0	0	0	0	0	0	0	0	0	0
HyFL1857_1	0	1301	67	368	0	0	0	268	0	2	1	0	0	0	32	108	5	1	1	1	2	4	3	1	0	1	0	1	1	0	0	0	0	0	1	0	0	0	0	0	0	0	0	0	0	0	0	0	0	0	0	0	0	0	0	0	0	0	0	0	1	0	0	0	0	1	0	0	0	0	0	0	0	0	1	0	0	0	0	0	0	0	0	0	0	1	0	0	0	0	0	0	0	0	0	0	0	0	0	0	0	0	0	0	0	0	0	0	0	0	0	0	0	0	0	0	0	0	0	0	0	0	0	0	0	0	0	0	0	0	0	0	0	0	0	0	0	0	0	0	0	0	0	0	0	0	0	0	0	0	0
Asppseute1	14	223	48	173	197	0	0	0	0	42	4	0	0	0	101	140	8	0	0	0	1	2	2	1	0	0	0	0	1	0	0	0	0	0	2	0	0	0	1	0	0	0	0	0	14	2	0	0	0	0	0	0	0	0	1	0	1	0	0	0	0	0	0	0	0	0	3	0	0	4	0	0	0	0	0	0	0	0	0	0	0	0	0	0	0	0	0	0	0	0	0	0	0	0	0	0	0	0	0	0	0	0	0	0	0	0	0	0	0	0	0	0	0	0	0	0	0	0	0	0	0	0	0	0	0	0	0	0	0	0	0	0	0	0	0	0	0	0	0	0	0	0	0	0	0	0	0	0	0	0	0
Triru1	43	72	1	14	0	0	0	0	0	5	3	0	0	0	79	110	8	1	3	0	7	0	8	0	0	0	0	0	1	0	0	2	0	0	1	0	0	0	0	0	0	0	0	0	0	0	0	0	0	0	0	0	1	0	0	0	1	0	0	0	0	0	0	0	0	0	0	0	0	0	0	0	0	0	0	0	0	0	0	0	0	0	0	0	0	0	0	0	0	0	0	0	0	0	0	0	0	0	0	0	0	0	0	0	0	0	0	0	0	0	0	0	0	0	0	0	0	0	0	0	0	0	0	0	0	0	0	0	0	0	0	0	0	0	0	0	0	0	0	0	0	0	0	0	0	0	0	0	0	0	0
Hyssto1	397	39502	9544	19347	0	1487	180	2488	4168	1200	159	364	674	187	42	247	406	292	1018	81	123	125	232	2	1	0	427	1	194	2745	0	0	0	1071	50	315	0	0	118	0	194	0	1	0	53	0	0	627	0	0	59	0	0	0	0	0	93	44	0	47	1	0	0	0	0	0	2	2	0	0	0	0	0	0	107	0	0	0	0	0	0	0	0	0	0	0	0	0	0	0	0	0	0	0	0	0	0	0	0	0	0	0	0	0	0	0	0	0	0	0	0	0	0	0	0	0	0	0	0	0	0	514	0	0	0	0	0	0	0	0	44	0	1	0	0	0	0	0	0	0	0	0	0	0	0	0	0	0	0	0	0
Talis1	233	589	50	565	123	62	0	14	0	3	1	22	0	0	53	203	6	0	4	0	6	3	3	0	0	0	19	1	0	2	0	0	0	0	0	0	0	0	0	0	0	0	0	0	0	1	0	0	0	0	0	0	0	0	0	0	0	0	0	0	0	0	0	1	0	0	0	0	0	0	0	0	0	0	0	0	0	0	0	0	0	0	0	0	0	0	0	0	0	0	0	0	0	0	0	0	0	0	0	0	0	0	0	0	0	0	0	0	0	0	0	0	0	0	0	0	0	0	0	0	0	0	0	0	0	0	0	0	0	0	0	0	0	0	0	0	0	0	0	0	0	0	0	0	0	0	0	0	0	0	0
MohoCK413_1	0	2683	0	127	0	0	15	96	3	228	42	0	17	0	215	351	28	133	26	1	60	22	32	5	11	0	0	0	13	25	0	56	0	1	9	0	0	0	0	0	0	0	0	0	0	0	0	131	0	0	0	0	0	0	1	0	0	0	0	0	0	0	56	4	0	0	0	32	0	0	0	0	0	5	0	0	0	0	0	0	0	0	0	0	0	0	0	1	0	0	0	0	0	0	0	0	0	0	0	0	0	0	0	0	0	0	0	0	0	0	0	0	0	0	0	0	0	0	0	0	0	0	0	0	0	0	0	0	0	0	0	0	0	0	0	0	0	0	0	0	0	0	0	0	0	0	0	0	0	0	0
Boled5	0	9009	1271	2395	1	1696	0	516	87	185	429	0	4	0	24	114	3	332	262	0	4	76	28	74	0	0	0	1	56	121	0	111	28	0	73	0	0	0	75	27	109	0	0	0	50	0	0	545	0	0	0	0	16	0	0	0	0	0	1	0	0	0	0	0	0	62	0	96	0	0	0	0	0	0	0	0	0	0	0	0	0	0	0	0	0	0	0	0	22	0	0	0	30	1	0	0	0	0	0	0	0	0	0	0	0	0	0	0	0	0	0	0	0	0	0	0	0	0	0	0	0	0	0	0	0	0	0	0	0	0	0	0	0	0	0	0	0	0	0	0	0	0	0	0	0	0	0	0	0	0	0
Tescy1	0	212	5	40	14	0	0	15	2	5	7	0	0	0	12	161	28	2	4	0	17	1	2	0	0	0	0	0	2	3	0	0	0	0	11	0	0	0	1	0	0	0	2	0	0	0	0	0	0	0	0	0	0	0	0	0	0	1	0	0	0	0	0	0	0	0	0	0	0	0	0	27	0	0	0	1	0	0	0	0	0	0	0	0	0	0	0	0	0	0	0	0	0	0	0	0	0	0	0	0	0	0	0	0	0	0	0	0	0	0	0	0	0	0	0	0	0	0	0	0	0	0	0	0	0	0	0	0	0	0	0	0	0	0	0	0	0	0	0	0	0	0	0	0	0	0	0	0	0	0	0
TrireMAT11_1	0	599	94	29	0	89	1	28	0	8	4	0	0	0	95	221	20	0	20	0	13	4	1	1	0	0	0	0	2	0	0	0	0	0	3	0	0	0	0	0	0	0	2	0	0	0	0	13	0	0	0	0	0	0	1	0	0	2	0	55	1	0	0	0	0	0	0	0	0	0	0	0	0	0	0	0	0	0	0	0	0	0	0	0	0	0	0	0	0	0	0	0	0	0	0	0	0	0	0	0	0	0	0	0	0	0	0	0	0	0	0	0	0	0	0	0	0	0	0	0	0	0	0	0	0	0	0	0	0	0	0	0	0	0	0	0	0	0	0	0	0	0	0	0	0	0	0	0	0	0	0
MospAM989_1	0	4587	0	270	0	65	95	421	376	111	20	0	14	31	194	356	21	29	55	1	109	5	48	16	0	1	75	0	41	256	0	3	0	4	4	0	0	0	44	0	0	0	0	1	0	0	0	0	0	0	0	0	0	0	0	0	0	2	1	0	0	0	125	4	0	0	0	8	0	0	0	0	0	37	0	1	0	0	0	0	0	0	0	0	0	0	0	1	0	0	0	0	0	0	0	0	0	0	0	0	0	0	0	0	0	0	0	0	0	0	0	0	0	0	0	0	0	0	0	0	0	0	0	0	0	0	0	0	0	0	0	0	0	0	0	0	0	0	0	0	0	0	0	0	0	0	0	0	0	0	0
Fusoxmel1	328	3093	7	523	667	0	99	286	38	26	1	0	0	0	19	93	11	3	1	0	6	2	3	0	0	10	98	0	3	3	0	1	0	3	0	0	0	147	40	0	0	0	1	0	5	0	0	0	0	0	0	0	0	0	0	0	0	0	246	0	0	1	0	0	0	0	0	0	0	0	0	0	0	0	0	0	0	0	46	0	0	0	0	0	0	0	0	0	0	0	0	0	0	0	0	0	0	0	0	0	0	0	0	0	0	0	0	0	0	0	0	0	0	0	0	0	0	0	0	0	0	0	0	0	0	0	0	0	0	0	0	0	0	0	0	0	0	0	0	0	0	0	0	0	0	0	0	0	0	0	0
Decga1	45	1035	419	381	440	72	0	116	3	5	19	25	0	0	35	111	11	2	28	0	2	0	0	1	0	0	0	0	38	0	0	0	0	0	0	0	0	64	29	0	0	0	0	0	1	0	0	0	0	0	0	0	0	1	0	0	0	0	0	0	0	0	0	0	0	0	0	0	0	0	1	0	0	0	0	0	0	0	0	0	0	0	0	0	0	0	0	0	0	0	0	0	0	0	0	0	0	0	0	0	0	0	0	0	0	0	0	0	0	0	0	0	0	0	0	0	0	0	0	0	0	0	0	0	0	0	0	0	0	0	0	0	0	0	0	0	0	0	0	0	0	0	0	0	0	0	0	0	0	0	0
Cananz1	948	46500	2869	21067	100	5176	122	1959	279	70	215	485	542	46	21	82	11	665	7	0	6	219	597	65	0	0	70	0	0	1338	0	0	0	2745	236	422	0	31	31	71	0	0	0	0	0	0	0	2358	169	378	0	0	0	0	0	0	0	0	0	0	0	0	0	2	226	44	0	656	0	0	0	194	0	0	0	0	0	28	0	0	0	0	0	0	0	0	88	0	0	0	0	0	50	0	0	0	0	0	0	0	0	0	0	0	0	0	0	0	0	0	0	0	0	0	57	0	0	0	0	0	0	0	0	0	0	12	0	0	0	0	0	0	0	0	0	0	0	0	0	0	0	0	0	0	0	0	0	0	0	0	0
MoanKOD1229_1	0	1709	0	186	0	21	0	21	5	142	49	0	15	2	257	325	37	11	19	0	147	6	11	6	1	23	0	1	19	20	0	3	0	1	16	0	0	0	0	0	0	0	0	1	0	1	0	0	0	0	0	0	1	0	0	0	0	4	0	0	0	0	11	3	0	0	0	0	0	1	0	0	0	7	0	3	0	0	0	0	0	0	0	0	0	1	0	0	0	0	1	0	0	0	0	0	0	0	0	0	0	0	0	0	0	0	0	0	0	0	0	0	0	0	0	0	0	0	0	0	0	0	0	0	0	0	0	0	0	0	1	0	0	0	0	0	0	0	0	0	0	0	0	0	0	0	0	0	0	0	0
Acrchr1	0	199	0	867	45	0	0	0	1	5	0	0	0	0	35	92	11	0	4	0	6	0	47	0	0	0	0	0	2	0	0	0	0	0	2	0	0	0	0	0	0	0	0	0	0	0	0	0	0	0	0	0	0	0	0	0	0	0	0	0	0	0	0	0	0	0	0	0	0	0	0	0	0	0	0	0	0	0	17	0	0	0	0	0	0	0	0	0	0	0	0	0	0	0	0	0	0	0	0	0	0	0	0	0	0	0	0	0	0	0	0	0	0	0	0	0	0	0	0	0	0	0	0	0	0	0	0	0	0	0	0	0	0	0	0	0	0	0	0	0	0	0	0	0	0	0	0	0	0	0	0
Rhili1	0	742	0	46	0	0	0	522	0	4	0	0	0	0	13	33	7	1	1	0	6	1	3	1	0	0	0	1	0	2	0	0	0	1	0	0	0	0	0	0	0	0	0	0	0	17	0	0	0	0	0	0	0	0	0	0	1	0	0	0	0	0	0	0	0	0	0	0	0	0	0	0	0	1	0	0	0	0	0	0	0	0	0	0	0	0	0	0	0	0	0	0	0	0	0	0	0	0	0	0	0	0	0	0	0	0	0	0	0	0	1	0	0	0	0	0	0	0	0	0	0	0	0	0	0	0	0	0	0	0	0	0	0	0	0	0	0	0	0	0	0	0	0	0	0	0	0	0	0	0	0
Amycha1	0	1360	33	699	2	152	0	563	0	60	1	0	0	0	109	185	62	2	1	2	2	0	0	2	0	0	0	0	0	3	0	0	0	0	23	0	0	0	0	0	0	0	0	0	1	0	0	0	0	0	0	0	0	0	0	0	0	0	0	0	0	0	0	0	0	0	0	0	0	0	0	0	0	0	1	0	0	0	0	0	0	0	0	0	0	0	0	0	0	0	0	0	0	0	0	0	0	0	0	0	0	0	0	0	0	0	0	0	0	0	0	0	0	0	0	0	0	0	0	0	0	0	0	0	0	0	0	0	0	0	0	0	0	0	0	0	0	0	0	0	0	0	0	0	0	0	0	0	0	0	0
Endpal1	160	17823	461	2204	417	52	0	1409	511	1	2	0	0	0	39	104	6	0	2	0	2	0	36	0	0	0	123	0	2	6	0	0	0	0	1	0	0	0	40	0	0	0	0	0	0	0	0	0	0	1	0	0	0	108	0	0	0	0	242	0	0	0	41	0	0	0	1	0	0	0	0	0	0	0	0	0	0	0	0	0	0	0	0	0	0	0	0	0	0	0	0	0	0	0	0	0	0	0	0	0	0	0	0	0	0	0	0	0	0	0	0	0	0	0	0	0	0	0	0	0	0	0	0	0	0	0	0	0	0	0	0	0	0	0	0	0	0	0	0	0	0	0	0	0	0	0	0	0	0	0	0
PpacPPUFV02	4924	211172	87216	219873	0	24595	66855	5621	10375	2586	7534	515	3705	0	853	6034	31	15005	9	3602	1627	23443	3145	5	2	729	6547	4	1578	19116	0	2489	1885	11404	24356	0	0	0	24588	0	0	0	0	2	1801	0	0	3391	0	0	3531	1	1300	0	3	2	2353	2	0	0	2	3097	128	1	0	2	0	4	0	3	2	0	0	0	770	5	0	0	0	0	1	0	0	0	0	0	0	1	1	0	0	3538	0	0	0	0	0	0	0	0	0	0	0	0	0	0	0	0	0	0	0	0	0	0	0	0	0	0	0	0	0	0	0	0	0	0	0	0	0	0	0	0	0	0	0	0	0	0	0	0	0	0	0	0	0	0	0	0	0	0	0
Caecom1	0	30124	4943	10213	0	475	3382	0	185	2785	12	0	2	0	6832	31180	1863	5	871	0	161	680	983	7	574	0	2787	972	305	1431	0	766	0	578	8	0	0	0	136	0	0	0	14	3	519	0	0	19	0	0	0	0	0	3	4	8	1	320	0	82	0	0	0	28	0	14	0	327	0	0	1	0	0	0	0	1	0	0	0	0	0	0	0	0	0	0	0	0	0	0	2	0	0	0	0	0	0	0	0	169	0	0	0	0	0	0	0	0	0	0	3	0	0	0	0	0	0	0	0	0	0	0	0	0	0	0	0	305	0	0	0	0	0	0	0	0	0	0	0	0	0	0	0	0	0	0	0	0	0	0	0
Punst1	0	1573	152	348	24	108	0	384	4	59	0	0	9	0	36	111	17	38	144	0	2	0	8	0	0	0	0	0	1	3	0	0	0	0	0	0	0	0	0	0	0	0	0	0	2	0	0	0	0	0	0	2	0	0	0	0	0	0	0	0	0	0	0	0	0	0	0	4	0	0	0	0	0	0	0	0	0	0	0	0	0	0	0	0	0	0	0	0	0	0	0	0	0	0	0	0	0	0	0	18	0	0	0	0	0	0	0	0	0	0	0	0	0	0	0	0	0	0	0	0	0	0	0	0	0	0	0	0	0	0	0	0	0	0	0	0	0	0	0	0	0	0	0	0	0	0	0	0	0	0	0
Encro1	0	1	0	4	0	0	0	0	0	1	0	0	0	0	2	2	0	0	0	0	0	0	2	0	0	0	0	0	0	0	0	0	0	0	0	0	0	0	0	0	0	0	0	0	0	0	0	0	0	0	0	0	0	0	0	0	0	0	0	0	0	0	0	0	0	0	0	0	0	0	0	0	0	0	0	0	0	0	0	0	0	0	0	0	0	0	0	0	0	0	0	0	0	0	0	0	0	0	0	0	0	0	0	0	0	0	0	0	0	0	0	0	0	0	0	0	0	0	0	0	0	0	0	0	0	0	0	0	0	0	0	0	0	0	0	0	0	0	0	0	0	0	0	0	0	0	0	0	0	0	0
Acain1	0	250	1	26	19	0	0	0	2	3	2	0	0	0	68	183	19	1	4	0	30	3	0	1	0	0	0	0	0	1	0	0	0	0	1	0	0	0	0	0	0	0	0	0	0	0	0	0	0	0	0	0	1	0	0	0	0	0	0	0	0	0	0	0	0	0	0	0	0	0	0	0	0	0	0	0	0	0	0	0	0	0	0	0	0	0	0	0	0	0	0	0	0	0	0	0	0	0	0	0	0	0	0	0	0	0	0	0	0	0	0	0	0	0	0	0	0	0	0	0	0	0	0	0	0	0	0	0	0	0	0	0	0	0	0	0	0	0	0	0	0	0	0	0	0	0	0	0	0	0	0
Xy124048_1	0	802	3	74	170	82	4	471	63	59	89	0	0	0	87	413	36	7	10	53	11	7	17	8	0	0	0	0	14	2	1	0	0	0	4	0	0	0	2	1	0	0	0	2	0	0	0	0	0	0	0	0	0	0	1	1	1	0	0	0	1	0	0	1	0	1	0	0	0	0	0	43	0	0	0	0	0	0	0	0	0	0	0	0	0	0	0	0	0	0	0	0	0	0	0	0	0	0	0	0	0	0	0	0	0	0	0	0	0	0	1	0	0	0	0	0	0	0	0	0	0	0	0	0	0	0	0	0	0	0	0	0	0	0	0	0	0	0	0	0	0	0	0	0	0	0	0	0	0	0	0
XylarbFL1030	21	3447	70	1002	1221	47	41	631	0	26	3	0	0	0	27	121	14	0	5	0	10	1	3	0	1	0	228	0	5	16	0	0	0	0	1	0	0	0	1	0	0	0	0	0	1	0	1	113	0	0	0	0	0	0	1	0	0	0	0	0	1	0	0	0	0	1	1	0	0	0	0	0	0	0	0	0	0	0	0	0	0	0	0	0	0	0	0	0	0	0	0	0	0	0	0	0	0	1	0	0	0	0	0	0	0	0	0	0	0	0	0	0	0	0	0	0	0	0	0	0	0	0	0	0	0	0	0	0	0	0	0	0	0	0	0	0	0	0	0	0	0	0	0	0	0	0	0	0	0	0	0
Asptu1	0	334	0	56	0	0	2	66	0	5	3	0	0	0	119	194	17	0	4	0	5	2	5	2	0	0	7	0	3	2	0	1	0	3	0	0	0	0	0	0	0	0	2	0	1	0	0	0	0	0	0	0	0	0	0	0	0	0	0	0	0	0	0	1	0	0	2	0	0	0	0	0	0	0	0	0	0	0	0	0	0	0	0	0	0	0	0	0	0	0	0	0	0	0	0	0	0	0	0	0	0	0	0	0	0	0	0	0	0	0	0	0	0	0	0	0	0	0	0	0	0	0	0	0	0	0	0	0	0	0	0	0	0	0	0	0	0	0	0	0	0	0	0	0	0	0	0	0	0	0	0
SacAshbya_1	0	89	0	16	0	0	0	0	0	6	0	0	0	0	7	45	4	1	1	0	7	0	2	0	0	0	0	0	0	1	0	0	0	0	0	0	0	0	0	0	0	0	0	0	2	1	0	0	0	0	0	0	0	0	0	0	0	0	0	0	0	0	0	0	0	0	0	0	0	0	0	0	0	0	0	0	0	0	0	0	0	0	0	0	0	0	0	0	0	0	0	0	0	0	0	0	0	0	0	0	0	0	0	0	0	0	0	0	0	0	0	0	0	0	0	0	0	0	0	0	0	0	0	0	0	0	0	0	0	0	0	0	0	0	0	0	0	0	0	0	0	0	0	0	0	0	0	0	0	0	0
Seppo1	853	1238	1172	1227	18	225	40	107	11	69	103	0	0	0	163	641	109	11	18	34	19	135	16	3	1	0	0	2	8	152	1	0	0	2	7	0	0	0	86	0	0	0	0	0	0	0	0	0	0	0	0	0	1	0	2	1	0	4	0	0	2	0	0	1	0	3	0	6	0	1	0	0	0	0	0	0	0	0	0	0	0	0	0	0	0	0	0	0	0	0	0	0	0	0	0	0	0	0	0	0	0	0	0	0	0	0	0	0	0	0	0	0	0	0	0	0	0	0	0	0	0	0	0	0	0	0	0	0	0	0	0	0	0	0	0	0	0	0	0	0	0	0	0	0	0	0	0	0	0	0	0
Hypfra2	0	1418	125	225	0	36	5	114	1	2	1	0	36	0	69	259	14	0	6	0	3	2	9	10	0	0	0	16	14	5	0	0	0	0	2	0	0	0	4	0	0	0	0	0	0	0	1	0	0	0	0	0	1	0	1	1	0	0	0	0	0	0	0	1	0	13	0	0	0	0	0	0	0	0	0	0	0	0	0	0	0	0	0	0	0	0	0	0	0	0	0	0	0	0	0	0	0	0	0	0	0	0	0	0	0	0	0	0	0	0	1	0	0	0	0	0	0	0	0	0	0	0	0	0	0	0	0	0	0	0	0	0	0	0	0	0	0	0	0	0	0	0	0	0	0	0	0	0	0	0	0
Suisub1	236	10622	352	1702	50	1102	0	253	855	78	173	86	0	0	12	113	1	168	207	24	5	413	2	43	0	0	47	0	0	439	0	72	0	203	168	0	0	0	64	0	0	0	1	0	0	0	0	0	0	120	0	0	1	0	0	0	0	0	0	0	0	0	93	0	0	0	0	35	0	0	0	0	0	0	0	0	0	0	0	0	0	0	0	0	0	0	0	0	0	0	0	0	0	0	0	0	0	0	0	0	0	0	0	0	0	0	0	0	0	0	24	0	0	0	0	0	0	0	0	1	0	0	115	0	0	0	0	0	0	0	0	0	0	0	0	0	0	0	0	0	0	0	0	0	0	0	0	0	0	0	0
Pisthe1	330	7719	1933	5682	78	1480	0	1283	812	112	93	212	297	121	18	58	5	596	44	0	3	590	4	21	0	0	1	0	97	621	0	7	0	537	366	48	0	0	76	0	46	0	0	0	0	0	0	1027	0	0	40	0	0	0	0	0	1	0	0	0	0	0	0	0	0	0	0	54	0	0	1	0	0	0	0	0	0	0	0	0	0	0	2	0	0	0	0	0	0	0	0	0	0	0	0	0	0	0	0	0	0	0	0	0	0	0	0	0	0	0	0	0	78	0	0	0	0	0	0	0	0	0	0	0	0	0	0	0	0	0	0	0	0	0	0	0	0	0	0	0	0	0	0	0	0	0	0	0	0	0	0
Armga1	0	15944	261	3509	0	1526	0	1817	4	31	0	0	5	0	13	48	5	0	77	0	1	1	2	91	60	52	0	0	43	138	0	28	0	14	0	0	0	0	0	0	0	0	0	0	0	0	0	69	69	0	0	0	1	0	0	0	0	0	44	0	0	1	0	0	0	0	0	0	0	0	0	0	0	0	0	0	0	0	0	0	0	0	0	0	0	0	0	0	0	0	0	0	0	2	0	0	0	0	0	315	0	0	0	0	0	0	0	0	0	0	0	0	0	0	0	0	0	0	0	0	0	0	0	0	0	0	0	0	0	0	0	0	0	0	0	0	0	0	0	0	0	0	0	0	0	0	0	0	0	0	0
Marbr1	610	5249	2010	2230	228	361	3	1353	170	169	31	0	19	0	203	841	81	2	13	0	10	6	32	15	0	0	0	10	8	4	1	0	0	2	9	0	0	0	26	1	0	0	3	0	0	2	0	54	0	0	0	0	0	0	4	2	1	5	1	0	0	0	0	0	0	43	3	0	0	0	0	0	0	0	0	0	0	0	0	0	0	0	0	0	0	0	0	0	0	0	0	0	0	0	0	0	0	0	0	0	0	0	0	0	0	0	0	0	0	0	0	0	0	0	0	0	0	0	0	0	0	0	0	0	0	0	0	0	0	0	0	0	0	0	0	0	0	0	0	0	0	0	0	0	0	0	0	0	0	0	0
Exoxe1	0	111	0	92	0	0	0	164	13	0	0	0	0	0	8	65	8	0	3	0	2	2	3	0	0	0	0	0	1	0	0	0	0	1	0	0	0	0	0	0	0	0	0	0	0	0	0	0	0	0	0	0	0	0	1	0	0	0	0	0	0	0	0	0	0	0	0	0	0	0	0	0	0	0	0	0	0	0	0	0	0	0	0	0	0	0	0	0	0	0	0	0	0	0	0	0	0	0	0	0	0	0	0	0	0	0	0	0	0	0	0	0	1	0	0	0	0	0	0	0	0	0	0	0	0	0	0	0	0	0	0	0	0	0	0	0	0	0	0	0	0	0	0	0	0	0	0	0	0	0	0
Tilan2	0	252	73	43	0	61	0	34	0	1	0	0	0	0	3	54	8	0	0	0	16	0	0	1	0	1	0	0	0	1	0	1	0	0	0	0	0	0	0	0	0	0	0	0	0	0	0	0	0	0	0	0	0	0	0	0	0	0	0	0	0	0	0	0	0	0	0	0	0	0	0	0	0	0	0	0	0	0	0	0	0	0	0	0	0	0	0	0	0	0	0	0	0	0	0	0	0	0	0	0	0	0	0	0	0	0	0	0	0	0	0	0	0	0	0	0	0	0	0	0	0	0	0	0	0	0	0	0	0	0	0	0	0	0	0	0	0	0	0	0	0	0	0	0	0	0	0	0	0	0	0
HyprubER1909_1	0	1802	0	24	0	0	0	378	0	4	2	30	0	0	23	125	16	0	3	0	7	2	4	2	0	0	0	0	2	2	0	1	0	1	0	0	0	0	0	0	0	0	0	0	0	2	0	0	0	0	0	0	0	0	0	0	1	0	0	0	0	0	0	0	0	0	1	0	0	0	0	0	0	0	0	1	0	0	0	0	1	0	0	0	0	0	0	0	0	0	0	0	0	0	0	0	0	0	0	0	0	0	0	0	0	0	0	0	0	0	0	0	0	0	0	0	0	0	0	0	0	0	0	0	0	0	0	0	0	0	0	0	0	0	0	0	0	0	0	0	0	0	0	0	0	1	0	0	0	0	0
Pestal1	18	819	2	135	0	0	0	50	3	5	61	0	0	0	20	122	35	2	4	0	13	2	7	3	0	0	0	0	2	3	0	0	0	0	0	0	0	0	0	0	0	0	2	0	0	0	0	0	0	0	0	0	1	0	0	0	1	0	0	0	0	0	0	0	0	0	0	0	0	0	0	0	0	1	0	0	0	0	0	0	0	0	0	0	0	0	0	0	0	0	0	0	0	0	0	0	0	0	0	0	0	0	0	0	0	0	0	0	0	0	0	0	0	0	0	0	0	0	0	0	0	0	0	0	0	0	0	0	0	0	0	0	0	0	0	0	0	0	0	0	0	0	0	0	0	0	0	0	0	0	0
Penvul1	54	1270	184	45	125	90	68	381	8	0	188	0	0	0	32	63	8	0	4	0	3	1	7	2	0	0	0	0	1	22	0	1	0	0	2	0	0	0	38	0	0	0	0	0	0	1	0	0	0	0	0	0	0	0	0	0	0	0	0	0	0	0	0	0	0	1	0	0	0	0	0	0	0	0	0	0	0	0	0	0	0	0	0	0	0	0	0	0	0	0	0	0	0	0	0	0	0	0	0	0	0	0	0	0	0	0	0	0	0	0	0	0	0	0	0	0	0	0	0	0	0	0	0	0	0	0	0	0	0	0	0	0	0	0	0	0	1	0	0	0	0	0	0	0	0	0	0	0	0	0	0
Mitdap1	0	279	0	19	0	0	0	0	0	2	0	0	0	0	3	15	1	0	0	0	0	0	0	1	0	0	0	0	0	1	0	1	0	1	0	0	0	0	0	0	0	0	0	0	0	1	2	0	0	0	0	0	0	0	0	0	0	0	0	0	0	0	0	0	0	0	0	1	0	0	0	0	0	0	0	0	0	0	0	0	0	0	0	0	0	0	0	0	0	0	0	0	0	0	0	0	0	0	0	0	0	0	0	0	0	0	0	0	0	0	0	1	0	0	0	0	0	0	0	0	0	0	0	0	0	0	0	0	0	0	0	0	0	0	0	0	0	0	0	0	1	0	0	0	0	0	0	0	0	0	0
Parchr1	0	409	55	165	200	37	0	422	0	2	75	0	0	0	27	135	2	0	1	0	0	1	3	1	0	0	0	0	3	4	0	0	0	1	1	0	0	0	0	0	0	0	0	0	0	0	0	0	0	0	0	1	0	0	0	0	0	0	0	0	0	0	0	0	0	0	0	0	0	0	0	0	0	0	0	0	0	0	0	0	0	0	0	0	0	0	0	0	0	0	0	0	0	0	0	0	0	0	0	0	0	0	0	0	0	0	0	0	0	0	0	0	0	0	0	0	0	0	0	0	0	0	0	0	0	0	0	0	0	0	0	0	0	0	0	0	0	0	0	0	0	0	0	0	0	0	0	0	0	0	0
Metro1	174	2248	3	34	17	0	1	314	1	3	0	0	0	0	20	64	12	2	4	1	10	4	1	1	1	1	14	1	5	108	0	1	0	1	1	0	0	0	0	0	0	0	0	0	1	0	0	0	0	0	0	0	1	0	0	0	0	1	0	0	0	0	0	0	0	0	0	0	0	1	0	31	0	0	1	0	0	0	0	0	1	0	0	0	0	0	0	0	0	0	0	0	0	0	0	0	0	0	0	0	0	0	0	0	0	0	0	0	0	0	0	0	0	0	0	0	0	0	0	0	0	0	0	0	0	0	0	0	0	0	0	0	0	0	0	0	0	0	0	0	0	0	0	0	0	0	0	0	0	0	0
LedTMI1633_1	24	3012	361	1930	0	0	0	455	21	12	15	0	3	0	52	108	6	0	106	15	2	1	3	7	0	0	16	0	1	18	0	2	0	0	19	0	0	0	1	0	0	0	0	0	1	0	0	0	0	0	0	0	1	0	0	0	1	0	0	0	0	0	17	0	0	0	2	2	0	0	0	0	0	0	0	0	0	0	0	0	0	0	0	0	0	0	0	0	0	0	0	0	0	0	0	0	1	0	0	121	0	0	0	0	0	0	0	0	0	0	0	0	0	0	0	0	0	0	0	0	0	0	0	0	0	0	0	0	0	0	0	0	0	0	0	0	0	0	0	0	0	0	0	0	0	0	0	0	0	0	0
Colfi1	0	480	0	198	0	0	0	58	0	5	8	0	0	0	38	149	45	0	2	0	10	1	5	2	0	1	0	0	2	5	0	0	0	0	1	0	0	0	0	0	0	0	1	1	2	3	0	0	0	0	0	0	1	0	0	0	0	0	0	0	0	0	0	0	0	0	0	0	0	0	0	0	0	0	0	0	0	1	0	0	0	0	0	0	0	0	0	0	0	0	0	0	0	0	0	0	0	0	0	0	0	0	0	0	0	0	0	0	0	0	0	0	0	0	0	0	0	0	0	0	0	0	0	0	0	0	0	0	0	0	0	0	0	0	0	0	0	0	0	0	0	0	0	0	0	0	0	0	0	0	0
Parsp1	0	879	133	298	223	0	0	26	1	33	0	0	0	0	15	50	5	0	0	0	0	0	0	0	0	0	0	0	0	24	0	0	0	0	0	0	0	24	0	0	15	0	0	0	0	0	0	0	0	0	0	0	1	0	0	0	0	0	0	0	0	0	0	0	0	0	0	0	0	0	0	0	0	0	0	0	0	0	0	0	0	0	0	0	0	0	0	0	0	0	0	0	0	0	0	0	0	0	0	0	0	0	0	0	0	0	0	0	0	0	0	0	0	0	0	0	0	0	0	0	0	0	0	0	0	0	0	0	0	0	0	0	0	0	0	0	0	0	0	0	0	0	0	0	0	0	0	0	0	0	0
Eutla1	0	2568	0	43	0	17	0	658	0	3	4	0	42	0	54	228	26	0	6	1	25	5	4	9	0	0	0	7	15	7	2	1	0	1	3	0	0	0	0	0	0	0	0	0	0	0	0	0	0	0	0	0	0	0	1	2	1	1	0	0	0	0	0	0	0	4	2	0	0	0	1	1	0	0	0	1	0	0	0	0	0	0	0	0	0	0	0	0	0	0	0	0	0	0	0	0	0	0	0	0	0	0	0	0	0	0	0	0	0	0	0	0	0	0	0	0	0	0	0	0	0	0	0	0	0	0	0	0	0	0	0	0	0	0	0	0	0	0	0	0	0	0	0	0	0	0	0	0	0	0	0
Fusoxlyc1	171	2129	9	536	207	0	18	110	3	3	0	0	0	0	16	70	11	0	3	0	5	2	3	1	0	1	0	0	1	4	0	1	0	1	0	0	0	0	0	0	0	0	1	0	4	0	0	0	0	0	0	0	0	0	0	0	0	0	51	0	0	0	0	0	0	0	0	0	0	0	0	0	0	0	13	1	0	0	0	0	0	0	0	0	0	0	0	0	0	0	0	0	0	0	0	0	0	0	0	0	0	0	0	0	0	0	0	0	0	0	0	0	0	0	0	0	0	0	0	0	0	0	0	0	0	0	0	0	0	0	0	0	0	0	0	0	0	0	0	0	0	0	0	0	0	0	0	0	0	0	0
Aspacu1	0	661	0	309	0	0	0	16	0	16	5	0	0	0	144	244	30	0	5	0	11	1	3	2	1	0	0	0	6	1	0	0	0	0	0	0	0	0	0	0	0	0	1	0	1	0	0	0	0	0	0	0	0	0	0	0	0	0	0	50	0	0	34	0	0	0	0	0	0	0	0	0	0	0	0	0	0	0	0	0	0	0	0	0	0	0	0	0	0	0	0	0	0	0	0	0	0	0	0	0	0	0	0	0	0	0	0	0	0	0	1	0	0	0	0	0	0	0	0	0	0	0	0	0	0	0	0	0	0	0	0	0	0	0	0	0	0	0	0	0	0	0	0	0	0	0	0	0	0	0	0
Hydpi2	37	2805	274	680	0	295	0	135	59	147	0	0	6	0	31	59	14	124	1	0	3	2	7	0	0	0	0	0	4	11	0	1	0	0	0	0	0	0	1	0	0	0	0	0	0	0	0	0	0	0	39	15	0	0	0	0	0	0	0	0	0	0	0	0	0	0	0	0	0	0	0	0	0	0	0	0	0	0	0	0	0	0	0	0	0	0	0	0	0	0	0	0	0	0	0	0	0	0	0	0	0	0	0	0	0	0	0	0	0	0	0	0	1	0	0	0	0	0	0	0	0	0	0	0	0	0	0	0	0	0	0	0	0	0	0	0	0	0	0	0	0	0	0	0	0	0	0	0	0	0	0
Helpul1	0	4722	0	374	0	373	89	328	139	4	9	0	21	0	116	319	15	4	55	0	32	5	68	2	0	0	0	20	2	7	0	43	0	4	90	94	0	0	2	0	0	0	3	5	61	0	0	0	0	0	0	0	1	0	0	0	1	1	0	0	0	0	32	1	0	1	0	57	78	0	29	0	0	0	0	1	0	0	0	0	0	0	0	0	0	0	0	0	0	0	0	216	0	0	0	0	0	0	0	0	0	0	0	0	0	0	0	0	0	0	0	0	0	0	0	0	0	0	0	0	0	0	0	0	0	0	0	0	0	0	0	0	0	0	0	0	0	0	0	0	0	0	0	0	0	0	0	0	0	0	0
Sprlo1	0	881	0	8	0	0	1	0	0	0	2	0	0	0	43	162	97	0	1	0	0	2	1	0	0	0	0	0	0	16	0	1	0	0	0	0	0	0	0	0	0	0	0	0	0	0	0	0	0	0	0	0	0	0	0	0	0	2	0	0	0	0	46	1	0	0	0	0	0	0	342	6	0	0	0	1	0	0	0	0	0	0	0	0	0	0	0	0	0	0	0	128	0	0	0	0	0	0	0	0	0	0	0	0	0	0	0	0	0	0	0	0	0	0	0	0	0	0	0	0	0	0	0	0	0	0	0	0	0	0	0	0	0	0	0	0	0	0	0	0	0	0	0	0	0	0	0	0	0	0	0
MoclAM1000_1	0	2969	0	95	0	25	0	360	10	31	34	0	0	0	234	305	18	19	32	0	56	3	89	7	1	0	52	0	11	55	1	2	0	19	11	0	0	0	1	0	0	0	0	1	0	0	0	0	0	0	0	0	1	0	0	0	0	1	0	0	2	0	26	0	0	1	0	0	0	1	0	0	0	10	0	1	0	0	0	0	0	0	0	0	0	1	0	0	0	0	0	0	0	0	0	0	0	0	0	0	0	0	0	0	0	0	0	0	0	0	0	0	0	0	0	0	0	0	0	0	0	0	0	0	0	0	0	0	0	0	0	0	0	0	0	0	0	0	0	0	0	0	0	0	0	0	0	0	0	0	0
Artele1122_1	0	406	267	739	0	50	0	76	88	5	0	0	0	0	35	191	10	0	2	0	1	0	0	0	0	0	0	0	0	0	0	0	0	0	0	0	0	0	0	0	0	0	0	0	4	0	0	0	0	0	0	0	0	0	0	0	0	0	0	0	0	0	0	0	0	0	0	1	0	0	0	0	0	1	0	0	0	0	0	0	0	0	0	0	0	0	0	0	0	0	0	0	0	0	0	0	0	0	0	0	0	0	0	0	0	0	0	0	0	0	0	0	50	0	0	0	0	0	0	0	0	0	0	0	0	0	0	0	0	0	0	0	0	0	0	0	0	0	0	0	0	0	0	0	0	0	0	0	0	0	0
Pisthe227_1	261	8412	1706	5738	68	1018	0	1360	745	186	84	195	0	68	22	80	40	436	40	0	2	526	40	202	0	13	9	0	162	394	19	61	0	148	489	76	0	0	123	0	69	0	0	0	0	0	0	574	0	0	126	0	0	0	0	0	1	0	0	0	0	0	0	0	0	0	0	0	0	0	1	0	0	0	0	0	0	0	0	0	0	0	1	0	0	0	0	0	0	0	0	0	0	0	0	0	0	0	0	0	0	0	0	0	0	0	0	0	0	0	0	0	81	0	0	0	0	0	0	0	0	0	0	0	0	0	0	0	0	0	0	0	0	0	0	0	0	0	0	0	0	0	0	0	0	0	0	0	0	0	0
Conioc1	214	758	188	666	144	0	0	343	0	27	1	47	41	0	165	325	21	1	2	0	12	5	0	0	2	1	0	0	5	2	0	0	0	21	0	0	0	0	1	0	0	0	1	0	0	0	0	86	0	0	0	0	0	0	0	0	0	0	0	0	0	0	97	0	0	0	0	0	0	0	0	171	0	0	0	0	0	0	0	0	0	0	0	0	0	0	0	0	0	0	0	0	0	0	0	0	0	0	0	0	0	0	0	0	0	0	0	0	0	0	0	0	0	0	0	0	0	0	0	0	0	0	0	0	0	0	0	0	0	0	0	0	0	0	0	0	0	0	0	0	0	0	0	0	0	0	0	0	0	0	0
Pacta1_2	0	77	0	41	0	0	1	0	0	2	1	0	0	0	304	573	44	0	35	0	24	8	8	0	1	0	0	1	4	2	0	2	0	2	3	0	0	0	1	0	0	0	8	2	0	1	0	0	0	0	0	0	0	0	1	1	0	0	0	0	0	0	0	0	0	1	0	0	0	0	1	0	0	0	0	0	0	0	0	0	1	0	0	0	0	1	0	0	0	0	0	0	0	0	0	0	0	0	0	0	0	0	0	0	0	0	0	0	0	0	0	0	0	0	0	0	0	0	0	0	0	0	0	0	0	0	0	0	0	0	0	0	0	0	0	0	0	0	0	0	0	0	0	0	0	0	0	0	0	0	0
LacCBS6924_1	0	158	0	29	0	0	1	21	0	1	43	0	0	0	6	31	5	3	5	0	7	21	2	2	0	0	0	0	0	2	0	2	0	0	2	0	0	0	0	0	0	0	0	0	2	1	0	0	0	0	0	0	0	0	0	0	0	0	0	0	0	0	0	0	0	0	0	0	0	0	0	0	0	0	0	0	0	0	0	0	0	0	0	0	0	0	0	0	0	0	0	0	0	0	0	0	0	0	0	0	0	0	0	0	0	0	0	0	0	0	1	0	0	0	0	0	0	0	0	0	0	0	0	0	0	0	0	0	0	0	0	0	0	0	0	0	0	0	0	0	0	0	0	0	0	0	0	0	0	0	0
Fompi3	84	2547	198	135	0	305	0	717	6	14	25	0	0	0	19	73	21	0	1	0	4	1	83	1	0	2	78	1	1	4	0	1	0	0	18	12	0	0	18	0	37	0	0	0	2	0	0	0	0	0	0	3	0	0	0	0	0	0	0	0	0	0	9	0	0	2	0	0	0	0	0	0	0	0	0	0	0	43	0	0	0	0	0	0	0	0	0	0	0	0	0	0	0	0	0	0	0	0	0	39	0	0	0	0	0	0	0	0	0	0	0	0	0	0	0	0	0	0	0	0	0	0	0	0	0	0	0	0	0	0	0	0	0	0	0	0	0	0	0	0	0	0	0	0	0	0	0	0	0	0	0
Xylbam139988_1	0	2710	151	341	0	122	0	204	1	118	6	0	34	0	33	149	14	0	1	0	12	2	3	7	0	0	0	4	5	2	0	1	0	0	6	0	0	0	2	0	0	0	0	0	0	0	0	0	0	0	0	0	0	0	1	0	0	0	0	315	0	0	0	0	0	2	2	0	0	0	0	0	0	0	0	1	0	0	0	0	1	0	0	0	0	0	0	0	0	0	0	0	0	1	0	0	0	0	0	0	0	0	0	0	0	0	0	0	0	0	0	0	0	0	0	0	0	0	0	0	0	0	0	0	0	0	0	0	0	0	0	0	0	0	0	0	0	0	0	0	0	0	0	0	0	0	0	0	0	0	0
Agrped1	59	5310	90	168	0	307	19	919	0	17	28	0	0	0	71	148	6	24	7	0	12	0	24	0	0	0	0	0	3	6	1	0	0	6	0	0	0	0	0	0	0	0	0	0	0	0	0	0	0	0	0	1	0	0	0	0	0	0	0	0	0	0	0	0	0	0	0	2	0	0	0	0	0	0	0	0	0	1	0	0	0	0	1	0	0	0	0	0	0	1	0	0	0	0	0	0	0	0	0	0	0	0	0	0	0	0	0	0	0	0	1	0	0	0	0	0	0	0	0	0	0	0	0	0	0	0	0	0	0	0	0	0	0	0	0	0	0	0	0	0	0	0	0	0	0	0	0	0	0	0	0
LlaRV95_379_1	115	3518	609	3395	0	76	21	500	1	27	0	0	0	0	36	93	4	27	239	23	2	0	8	1	0	1	14	0	1	66	0	49	0	0	0	0	0	0	2	0	0	0	1	0	1	0	0	0	14	0	0	0	0	0	0	0	0	0	0	0	0	0	0	0	0	0	0	1	0	0	0	0	0	0	0	1	0	0	0	0	0	0	0	0	0	0	0	0	0	0	0	0	0	0	0	0	0	0	0	65	0	0	0	0	0	0	0	0	0	0	0	0	0	0	0	0	0	0	0	0	0	0	0	0	0	0	0	0	0	0	0	0	0	0	0	0	0	0	0	0	0	0	0	0	0	0	0	0	0	0	0
MohyN2591_1	0	3050	0	174	0	117	24	126	97	66	48	0	0	0	732	925	46	9	67	0	135	6	79	5	0	0	116	1	19	71	0	16	0	0	6	0	0	0	42	0	0	0	0	1	16	0	0	57	0	0	0	0	1	1	0	0	0	0	0	0	1	0	22	0	0	0	0	44	0	1	0	0	0	3	40	1	0	0	0	0	0	0	0	0	0	0	0	0	0	0	0	0	0	0	0	0	0	0	0	0	0	0	0	0	0	0	0	0	0	0	0	0	0	0	0	0	0	0	0	0	0	0	0	0	0	0	0	0	0	0	0	0	0	0	0	0	0	0	0	0	0	0	0	0	0	0	0	0	0	0	0
Aspcri1	613	961	171	230	261	0	0	36	6	6	0	23	0	0	63	160	8	2	1	0	5	1	1	4	0	0	0	0	2	0	0	0	0	0	0	0	0	0	0	0	0	0	0	0	0	0	0	0	0	0	0	1	0	0	0	1	0	0	0	0	0	0	21	0	0	1	0	0	0	0	0	0	0	0	11	0	0	0	0	0	0	0	0	0	0	0	0	0	0	0	0	0	0	0	0	0	0	0	0	0	0	0	0	0	0	0	0	0	0	0	0	0	0	0	0	0	0	0	0	0	0	0	0	0	0	0	0	0	0	0	0	0	0	0	0	0	0	0	0	0	0	0	0	0	0	0	0	0	0	0	0
PseVKM103_1	0	935	2	239	223	0	0	82	2	3	112	0	0	9	124	251	13	0	10	1	9	1	4	0	0	0	0	0	3	1	0	1	0	0	2	0	0	0	0	0	0	0	1	0	0	3	0	0	0	0	0	0	0	0	0	0	0	0	0	0	0	0	0	0	0	1	0	0	0	0	0	0	0	0	0	1	0	0	0	0	0	0	0	0	0	0	0	0	0	0	0	0	0	0	65	0	0	0	0	0	0	0	0	0	0	0	0	0	0	0	0	0	0	0	0	0	0	0	0	0	0	0	0	0	0	0	0	0	0	0	0	0	0	0	0	0	0	0	0	0	0	0	0	0	0	0	0	0	0	0	0
Trime1	13	1132	0	649	0	0	0	42	0	4	6	0	0	0	96	136	9	1	12	0	11	2	7	3	1	0	0	0	2	2	0	1	0	1	0	0	0	0	0	0	0	0	0	0	0	0	0	0	0	0	0	0	0	0	0	0	0	0	0	0	0	0	0	0	0	0	0	0	0	0	0	0	0	0	0	0	0	0	0	0	0	0	0	0	0	0	0	0	0	0	0	0	0	0	0	0	0	0	0	0	0	0	0	0	0	0	0	0	0	0	0	0	0	0	0	0	0	0	0	0	0	0	0	0	0	0	0	0	0	0	0	0	0	0	0	0	0	0	0	0	0	0	0	0	0	0	0	0	0	0	0
Trire_Chr	0	623	85	47	0	120	1	26	0	12	4	0	0	0	95	259	23	1	3	0	51	2	2	1	0	1	120	0	2	16	0	0	0	0	5	0	0	0	1	0	0	0	2	1	0	0	0	0	0	0	0	0	0	0	1	0	0	1	0	57	0	0	0	0	0	0	0	0	0	0	0	0	0	0	0	0	0	0	0	0	0	0	0	0	0	0	0	0	0	0	0	0	0	0	0	0	0	0	0	0	0	0	0	0	0	0	0	0	0	0	0	0	0	0	0	0	0	0	0	0	0	0	0	0	0	0	0	0	0	0	0	0	0	0	0	0	0	0	0	0	0	0	0	0	0	0	0	0	0	0	0
Rhimi_ATCC52814_1	0	3861	0	61	0	0	185	0	91	1	14	0	0	0	71	162	12	0	25	1	16	0	113	0	10	107	18	25	3	246	44	0	0	1	3	0	0	0	3	0	0	0	0	1	0	0	0	0	0	0	0	0	0	0	0	0	0	0	19	0	0	0	0	0	0	3	0	32	20	0	0	0	0	364	0	0	0	0	0	0	1	0	0	0	0	0	0	0	0	0	0	513	0	0	0	0	0	0	0	55	0	0	0	0	0	0	0	0	0	0	0	0	0	0	0	0	0	0	0	0	0	0	0	0	0	0	0	0	0	0	1	0	0	0	0	0	0	0	0	0	0	0	0	0	0	0	0	0	0	0	0
Cersu1	0	1727	93	116	0	343	0	599	11	78	1	0	0	0	27	130	4	18	0	0	16	0	35	0	0	0	0	0	1	143	0	0	0	1	1	0	0	0	17	0	0	0	0	0	1	0	0	0	0	0	0	1	0	0	0	0	0	0	0	0	0	0	0	0	0	0	0	1	0	0	0	0	0	0	0	0	0	0	0	0	0	0	0	0	0	0	0	0	0	0	0	0	0	0	0	0	0	0	0	0	0	0	0	0	0	0	0	0	0	0	0	0	0	0	0	0	0	0	0	0	0	0	0	0	0	0	0	0	0	0	0	0	0	0	0	0	0	0	0	0	0	0	0	0	0	0	0	0	0	0	0
Erego1	0	80	0	20	0	0	0	0	0	3	0	0	0	0	9	42	0	0	5	0	5	1	1	0	0	0	0	0	0	0	0	0	0	0	0	0	0	0	0	0	0	0	0	0	4	1	0	0	0	0	0	0	0	0	0	0	0	0	0	0	0	0	0	0	0	0	0	0	0	0	0	0	0	0	0	0	0	0	0	0	0	0	0	0	0	0	0	0	0	0	0	0	0	0	0	0	0	0	0	0	0	0	0	0	0	0	0	0	0	0	0	0	0	0	0	0	0	0	0	0	0	0	0	0	0	0	0	0	0	0	0	0	0	0	0	0	0	0	0	0	0	0	0	0	0	0	0	0	0	0	0
Delco1	1258	3162	9	76	240	0	0	382	0	67	4	0	17	0	66	193	10	0	5	0	7	1	63	2	0	0	0	1	7	2	0	1	0	1	0	0	0	0	2	0	0	0	1	0	0	0	0	0	0	0	0	2	0	0	0	0	0	0	0	0	0	0	0	1	0	0	0	0	0	1	0	0	1	0	0	0	0	0	0	0	0	0	0	0	0	0	0	0	0	0	0	0	0	0	0	0	0	0	0	0	0	0	0	0	0	0	0	0	0	0	1	0	0	0	0	0	0	0	0	0	0	0	0	0	0	0	0	0	0	0	0	0	0	0	0	0	0	0	0	0	0	0	0	0	0	0	0	0	0	0	0
Neodi1	72	1494	211	908	30	103	0	152	0	18	55	0	39	0	71	317	32	0	3	0	14	88	4	1	0	0	0	0	1	1	0	0	0	0	1	0	0	0	1	0	0	0	0	0	2	0	0	0	0	0	0	0	0	0	0	0	0	1	77	0	1	0	0	0	0	0	1	0	0	0	0	0	0	0	0	1	0	0	0	0	0	0	0	0	0	0	0	0	0	0	0	0	0	0	0	0	0	0	0	0	0	0	0	0	0	0	0	0	0	0	0	0	0	0	0	0	0	0	0	0	0	0	0	0	0	0	0	0	0	0	0	0	0	0	0	0	0	0	0	0	0	0	0	0	0	0	0	0	0	0	0
Metma1	232	2798	68	59	55	0	68	301	1	56	1	0	26	0	18	80	10	0	3	0	8	2	3	2	0	1	0	0	3	117	0	3	0	1	2	0	0	132	1	0	0	0	0	0	2	0	0	0	0	0	0	0	1	0	0	0	0	1	0	0	0	0	0	0	0	0	0	0	0	0	0	93	0	0	0	0	0	1	0	0	0	0	0	0	0	0	0	0	0	0	0	0	0	0	33	0	0	0	0	0	0	0	0	0	0	0	0	0	0	0	0	0	0	0	0	0	0	0	0	0	0	0	0	0	0	0	0	0	0	0	0	0	0	0	0	0	0	0	0	0	0	0	0	0	0	0	0	0	0	0	0
Phycap1	68	395	1	74	0	0	0	659	0	6	2	0	0	0	38	129	8	0	1	0	4	0	0	0	0	0	0	0	0	0	0	1	0	0	0	0	0	0	1	0	0	0	0	0	0	0	0	0	0	0	0	0	1	0	0	0	0	0	0	0	0	0	0	0	0	0	1	0	0	0	0	0	0	0	0	0	0	0	0	0	0	0	0	0	0	0	0	0	0	0	0	0	0	0	0	0	0	0	0	0	0	0	0	0	0	0	0	0	0	0	0	0	0	0	0	0	0	0	0	0	0	0	0	0	0	0	0	0	0	0	0	0	0	0	0	0	0	0	0	0	0	0	0	0	0	0	0	0	0	0	0
Muclan1	0	21428	0	58	0	478	276	584	20	203	0	0	0	0	18	115	10	0	20	0	67	408	215	0	0	0	0	1	3	128	1	5	0	0	1	49	0	0	0	0	0	0	0	0	2	0	0	0	0	0	0	0	0	1	0	1	2	0	0	0	0	0	80	0	0	0	0	155	0	0	0	20	0	1	0	0	0	0	0	0	0	0	0	0	0	0	0	1	0	0	0	270	0	0	0	0	0	0	0	0	0	0	0	0	0	0	0	0	0	0	0	0	0	0	0	0	0	0	0	0	0	0	0	0	0	0	0	0	0	0	0	0	0	0	0	0	0	0	0	0	0	0	0	0	0	0	0	0	0	0	0
Sacca1	0	1687	585	79	0	0	0	29	0	15	0	0	0	0	51	125	18	1	13	0	20	1	4	2	0	0	0	0	1	3	0	14	0	1	1	0	0	0	1	0	0	0	1	0	2	0	0	0	0	0	0	0	0	0	0	0	0	0	0	0	0	0	0	0	0	0	0	0	0	0	0	0	0	0	0	0	0	0	0	0	0	0	0	0	0	0	0	0	0	0	0	0	0	0	0	0	0	0	0	0	0	0	0	0	0	0	0	0	0	0	0	0	0	0	0	0	0	0	0	0	0	0	0	0	0	0	0	0	0	0	0	0	0	0	0	0	0	0	0	0	0	0	0	0	0	0	0	0	0	0	0
Guyne1	30	3566	1035	6063	0	0	0	9	0	1	2	0	0	208	11	20	1	0	0	0	1	1	23	0	0	0	0	1	0	29	0	0	0	124	0	0	0	0	0	0	0	0	0	0	0	0	0	0	0	0	0	0	0	0	0	0	0	0	0	0	0	0	0	0	0	35	0	0	0	0	0	0	0	0	39	0	1	0	0	0	0	0	0	0	0	0	0	0	0	0	0	0	0	0	0	0	0	0	0	0	0	0	0	0	0	0	0	0	0	0	0	0	0	0	0	0	0	0	0	0	0	0	0	0	0	0	0	0	0	0	0	0	0	0	0	0	0	0	0	0	0	0	0	0	0	0	0	0	0	0	0
Conlig1	0	1605	78	739	0	83	0	253	41	63	1	0	0	0	41	178	13	0	5	0	6	0	4	1	0	0	0	0	3	101	0	1	0	0	1	0	0	0	1	0	0	0	0	0	0	0	0	18	0	0	0	0	0	0	0	0	1	2	0	0	0	0	14	0	0	1	0	0	0	0	0	75	0	0	0	0	0	0	0	0	0	0	0	0	0	0	0	0	0	0	0	0	0	0	0	0	0	0	0	0	0	0	0	0	0	0	0	0	0	0	0	0	0	0	0	0	0	0	0	0	0	0	0	0	0	0	0	0	0	0	0	0	0	0	0	0	0	0	0	0	0	0	0	0	0	0	0	0	0	0	0
Fibra1	0	1359	4	545	0	0	0	114	17	1	0	0	0	0	16	35	5	0	2	0	0	24	0	1	0	0	0	0	3	0	0	0	0	0	7	0	0	0	1	0	0	0	0	0	47	0	0	0	0	0	0	0	0	0	0	0	0	0	0	0	0	0	12	0	0	0	0	0	0	0	0	0	0	0	0	0	0	0	0	0	0	0	0	0	0	0	0	0	0	0	0	0	0	0	0	0	0	0	0	0	0	0	0	0	0	0	0	0	0	0	0	0	0	0	0	0	0	0	0	0	0	0	0	0	0	0	0	0	0	0	0	0	0	0	0	0	0	0	0	0	0	0	0	0	0	0	0	0	0	0	0
Moeli1	0	753	26	35	0	22	0	158	2	73	7	0	0	0	52	241	32	1	6	1	12	2	3	2	0	0	0	0	7	2	0	0	0	1	5	0	0	0	0	0	0	0	0	1	0	0	0	0	0	0	0	1	0	0	0	1	2	7	0	0	1	0	0	0	0	1	0	0	0	0	0	0	0	0	0	0	0	0	0	0	0	0	0	0	0	1	0	0	0	0	0	1	0	0	0	0	0	0	0	0	0	0	0	0	0	0	0	0	0	0	0	0	0	0	0	0	0	0	0	0	0	0	0	0	0	0	0	0	0	0	0	0	0	0	0	0	0	0	0	0	0	0	0	0	0	0	0	0	0	0	0
Triarc1	0	2363	256	519	27	273	328	62	24	65	0	0	39	0	26	83	17	0	8	0	19	78	1	0	62	0	15	0	2	247	7	39	0	28	18	0	0	0	0	0	50	0	28	0	1	3	0	0	0	0	0	0	0	0	0	0	0	124	0	0	0	0	0	0	0	0	0	0	91	0	30	0	0	18	0	1	0	0	0	0	0	0	0	0	0	0	0	0	0	0	0	0	30	0	0	0	0	0	0	14	0	0	0	0	0	0	0	0	0	0	0	0	0	0	0	0	0	0	0	0	0	0	0	0	0	0	0	0	0	0	0	0	0	0	0	0	0	0	0	0	0	0	0	0	0	0	0	0	0	0	0
Zalva1	154	1513	359	825	148	0	15	611	206	45	31	0	0	0	27	86	1	0	1	0	1	0	0	1	0	0	0	0	34	3	1	0	0	1	0	0	0	0	0	0	26	0	0	0	0	0	0	21	0	0	0	0	1	0	0	0	0	0	0	0	0	1	0	0	0	0	0	0	0	0	0	0	0	0	0	0	0	0	0	0	0	0	0	0	0	0	0	0	19	0	0	0	0	0	0	0	0	0	0	0	0	0	0	0	0	0	0	0	0	0	0	0	0	0	0	0	0	0	0	0	0	0	0	0	0	0	0	0	0	0	0	0	0	0	0	0	0	0	0	0	0	0	0	0	0	0	0	0	0	0	0
Trabet1	44	1586	130	506	0	255	0	255	11	8	0	0	12	0	47	203	9	25	2	0	5	1	85	0	0	1	0	0	0	49	0	0	0	0	32	0	0	0	0	0	0	0	27	0	21	0	0	28	0	0	0	1	0	0	0	0	0	0	0	0	0	0	0	0	0	0	0	0	0	0	0	0	0	0	0	0	0	0	0	0	0	0	0	0	0	0	0	0	0	0	0	0	0	0	0	0	0	0	0	0	0	0	0	0	0	0	0	0	0	0	0	0	0	0	0	0	0	0	0	0	0	0	0	0	0	0	0	0	0	0	0	0	0	0	0	0	0	0	0	0	0	0	0	0	0	0	0	0	0	0	0
Suilu4	100	5739	118	588	1	894	0	120	38	207	208	0	29	0	14	101	54	633	99	0	2	59	1	7	0	0	0	0	54	82	0	36	40	110	61	0	0	0	31	0	0	0	0	0	0	0	0	194	0	0	0	1	0	0	0	0	0	0	0	0	0	0	0	91	0	0	0	40	7	0	0	0	0	0	0	0	0	0	0	0	0	0	0	0	0	0	0	0	0	0	0	0	0	0	0	0	0	0	0	0	0	0	0	0	0	0	0	0	0	0	0	0	0	0	0	0	0	0	0	0	0	15	0	0	0	0	0	0	0	0	0	0	0	0	0	0	0	0	0	0	0	0	0	0	0	0	0	0	0	0	0
Fusoxrap1	363	4061	13	379	888	68	143	358	38	70	0	0	0	0	28	84	11	2	2	0	4	4	2	0	0	1	57	0	1	8	0	0	0	3	0	0	0	182	36	0	0	0	0	0	4	0	0	0	0	0	0	0	1	44	0	0	0	0	286	0	0	1	0	0	0	0	0	0	0	0	0	0	0	0	0	0	0	0	0	0	0	0	0	0	0	0	0	0	0	0	0	0	0	0	0	0	0	0	0	0	0	0	0	0	0	0	0	0	0	0	0	0	0	0	0	0	0	0	0	0	0	0	0	0	0	0	0	0	0	0	1	0	0	0	0	0	0	0	0	0	0	0	0	0	0	0	0	0	0	0	0
Chafu1	0	492	0	242	22	0	0	198	0	1	1	0	0	0	116	269	17	0	6	0	22	4	1	0	1	0	0	0	1	0	0	0	0	0	1	0	0	0	1	0	0	0	0	0	0	2	0	0	0	0	0	0	0	0	0	0	0	0	0	0	0	0	0	0	0	0	1	0	0	0	0	0	0	0	0	0	0	0	0	0	0	0	0	0	0	0	0	0	0	0	0	0	0	0	0	0	0	0	0	0	0	0	0	0	0	0	0	0	0	0	0	0	0	0	0	0	0	0	0	0	0	0	0	0	0	0	0	0	0	0	0	0	0	0	0	0	0	0	0	0	0	0	0	0	0	0	0	0	0	0	0
CadmalM34_1	0	360	211	373	24	17	0	156	1	20	0	0	0	0	41	113	4	0	0	0	4	2	2	0	0	1	0	0	3	2	0	0	0	2	0	0	0	0	0	0	0	0	0	0	1	0	0	0	0	0	0	0	0	0	0	0	1	0	0	0	0	0	0	0	0	0	0	0	0	0	0	0	0	0	0	0	0	0	0	0	0	0	0	0	0	0	0	0	0	0	0	0	0	0	0	0	0	0	0	0	0	0	0	0	0	0	0	0	0	0	0	0	0	0	0	0	0	0	0	0	0	0	0	0	0	0	0	0	0	0	0	0	0	0	0	0	0	0	0	0	0	0	0	0	0	0	0	0	0	0	0
Lenafn_TMI1502_1	49	5710	478	3181	1	0	0	0	3	21	4	0	0	0	27	61	0	0	129	0	2	0	1	1	0	1	13	0	2	37	0	0	0	0	26	0	0	0	0	0	0	0	0	0	18	0	0	0	0	0	0	1	0	0	0	0	0	1	0	0	0	0	0	0	0	0	1	42	0	0	0	0	0	0	13	2	0	0	0	0	0	0	0	0	0	0	0	0	0	0	0	0	0	0	0	0	0	0	0	177	0	0	0	0	0	0	0	0	0	0	0	0	0	0	0	0	0	0	0	0	0	0	0	0	0	0	0	0	0	0	0	0	0	0	0	0	0	0	0	0	0	0	0	0	0	0	6	0	0	0	0
Kicala1	0	2985	103	605	0	0	0	141	32	1	0	0	0	0	41	212	53	3	9	0	73	9	6	1	0	0	0	1	1	2	0	13	0	69	0	0	0	0	0	0	0	0	1	0	3	0	0	32	0	0	0	0	0	31	0	0	0	1	0	0	0	0	58	18	0	0	0	0	0	0	0	0	2	2	0	0	0	0	0	0	0	0	0	0	0	0	0	0	0	0	0	0	0	0	0	0	0	0	0	0	0	0	0	0	0	0	0	0	0	0	0	0	0	0	0	0	0	0	0	0	0	0	0	0	0	0	0	0	0	0	0	0	0	0	0	0	0	0	0	0	0	0	0	0	0	0	0	0	0	0	0
SerlaS7_3_2	0	7069	2762	4106	97	750	50	517	129	55	0	29	0	0	29	64	0	105	0	18	3	225	2	0	0	0	0	0	44	277	0	1	0	28	211	0	0	0	65	0	0	0	0	0	0	0	0	0	0	0	0	1	0	25	0	0	0	0	0	0	0	0	0	0	0	40	0	0	0	1	0	0	0	0	0	0	0	0	0	0	0	0	0	0	0	0	34	0	0	0	0	0	0	0	0	0	0	0	0	0	0	0	0	0	0	0	0	0	0	0	0	0	0	0	0	0	0	0	0	0	0	0	0	0	0	0	0	0	0	0	0	0	0	0	0	0	0	0	0	0	0	0	0	0	0	0	0	0	0	0	0
Suicli1	230	6814	294	708	0	1383	1	267	35	84	352	15	0	0	16	64	7	530	120	0	3	77	77	0	1	0	0	0	24	9	0	0	84	150	55	0	0	0	99	0	0	0	0	0	0	0	0	46	0	0	0	0	0	1	0	0	0	0	0	0	0	2	16	0	0	0	0	19	0	0	0	0	0	0	0	0	0	0	0	0	0	0	0	0	0	0	0	0	0	0	0	0	0	0	0	0	0	0	0	0	0	0	0	0	0	0	0	0	0	0	0	0	0	0	0	0	0	0	0	0	0	30	0	0	0	0	0	0	0	0	0	0	0	0	0	0	0	0	0	0	0	0	0	0	0	0	0	0	0	0	0
Ruseme1	418	8644	372	1738	0	1399	22	338	30	209	1177	29	0	0	23	67	17	0	70	0	40	77	6	0	0	0	71	0	110	187	0	2	0	28	67	46	0	204	91	64	0	0	22	0	1	0	0	74	0	0	0	0	43	48	0	0	0	0	0	0	0	0	0	0	0	0	0	0	0	0	0	0	1	0	0	2	0	0	0	0	0	0	0	0	0	0	0	0	0	0	0	0	0	0	0	0	40	0	0	0	0	0	0	0	0	0	0	0	0	0	0	0	77	0	0	0	0	0	0	0	0	0	0	0	0	0	0	0	0	0	0	0	0	0	0	0	0	0	0	0	0	0	0	0	0	0	0	0	0	0	0
Ustsp1	0	279	2	33	0	0	1	95	70	25	56	0	0	0	422	561	40	0	3	0	10	2	14	13	0	0	0	0	17	4	0	0	0	1	14	0	0	0	1	0	0	0	1	2	0	0	0	0	0	0	0	0	3	0	0	0	0	0	0	0	5	0	0	13	0	0	1	1	0	1	0	0	0	0	0	2	0	0	0	0	0	0	0	0	0	1	0	1	0	0	0	0	0	0	0	0	0	0	0	0	0	0	0	0	0	0	0	0	0	0	0	0	0	0	0	0	0	0	0	0	0	0	0	0	0	0	0	0	0	0	0	0	0	0	0	0	0	0	0	0	0	0	0	0	0	0	0	0	0	0	0
SacceM3839_1	0	434	1	28	0	0	0	0	0	1	0	0	0	0	22	42	13	0	6	0	5	0	0	0	0	0	0	0	0	0	0	1	0	1	0	0	0	0	0	0	0	0	0	0	0	0	0	0	0	0	0	0	0	0	0	1	0	0	0	0	0	0	0	0	0	0	0	0	0	0	0	0	0	0	1	0	0	0	0	0	0	0	0	0	0	0	0	0	0	0	0	0	0	0	0	0	0	0	0	0	0	0	0	0	0	0	0	0	0	0	0	0	0	0	0	0	0	0	0	0	0	0	0	0	0	0	0	0	0	0	0	0	0	0	0	0	0	0	0	0	0	0	0	0	0	0	0	0	0	0	0
Sebve1	0	3921	137	46	4	17	0	97	14	97	0	0	116	0	19	30	9	0	0	0	4	1	5	1	0	0	0	0	25	0	1	0	0	0	0	0	0	0	0	0	0	0	0	0	1	0	0	0	0	0	0	2	0	0	0	0	0	0	0	0	0	0	0	0	0	0	0	0	0	0	0	0	0	0	0	0	0	0	0	0	0	0	0	0	0	0	0	0	0	0	0	0	0	0	0	0	0	0	0	0	0	0	0	0	0	0	0	0	0	0	0	0	0	0	0	0	0	0	0	0	0	0	0	0	0	0	0	0	0	0	0	0	0	0	0	0	0	0	0	0	0	0	0	0	0	0	0	0	0	0	0
Micmi1	50	1090	62	395	0	240	0	603	0	44	18	29	15	0	14	124	7	0	4	0	3	1	3	0	0	0	0	0	0	1	0	0	0	1	13	0	0	0	0	0	0	0	3	0	0	0	0	0	0	0	0	0	0	0	0	0	0	0	1	42	0	0	0	0	0	0	0	0	0	0	0	0	0	0	0	0	0	0	0	0	0	0	0	0	0	0	0	0	0	0	21	0	0	0	0	0	0	0	0	0	0	0	0	0	0	0	0	0	0	0	0	0	0	0	0	0	0	0	0	0	0	0	0	0	0	0	0	0	0	0	0	0	0	0	0	0	0	0	0	0	0	0	0	0	0	0	0	0	0	0	0
XyAK1471_1	70	4303	169	235	49	225	0	1581	1	66	35	0	0	0	43	187	4	0	8	0	4	0	4	0	0	0	22	0	0	1	0	0	0	0	0	0	0	0	0	0	0	0	0	0	0	0	0	96	0	0	0	0	0	1	0	0	0	0	0	0	0	0	0	0	0	0	0	0	0	1	0	0	0	0	0	0	0	1	0	0	0	0	0	0	0	0	0	0	0	0	0	0	0	0	0	0	0	0	0	0	0	0	0	0	0	0	0	0	0	0	0	0	0	0	0	0	0	0	0	0	0	0	0	0	0	0	0	0	0	0	0	0	0	0	0	0	0	0	0	0	0	0	0	0	0	0	0	0	0	0	0
Nemdi1	0	234	0	4	0	0	0	0	0	2	0	0	0	0	5	33	2	0	0	0	0	0	0	0	0	0	0	0	0	0	0	0	0	1	0	0	0	0	0	0	0	0	0	0	1	0	0	18	0	0	0	0	0	1	0	0	0	1	0	0	0	0	0	0	0	0	0	0	0	0	0	0	0	0	0	0	0	0	0	0	0	0	0	0	0	0	0	0	0	0	0	0	0	0	0	0	0	0	0	0	0	0	0	0	0	0	0	0	0	0	0	0	0	0	0	0	0	0	0	0	0	0	0	0	0	0	0	0	0	0	0	0	0	0	0	0	0	0	0	0	0	0	0	0	0	0	0	0	0	0	0
Chytri1	0	2351	532	594	0	0	0	0	1	1	0	0	101	0	18	98	18	0	37	0	23	1	46	0	0	0	52	89	2	388	0	1	0	15	3	0	0	0	21	0	0	0	0	0	0	0	0	0	0	0	0	0	0	0	0	0	0	1	0	0	1	0	0	0	0	0	0	0	0	0	0	0	0	0	0	0	0	0	0	0	0	0	0	0	0	0	0	0	0	0	0	0	0	0	0	0	0	0	0	0	0	0	0	0	0	0	0	0	0	0	0	0	0	0	0	0	0	0	0	0	0	0	0	0	0	0	0	0	0	0	0	0	0	0	0	0	0	0	0	0	0	0	0	0	0	0	0	0	0	0	0
Ustbr1	0	2742	392	141	31	132	0	274	133	7	6	0	0	0	28	154	14	0	189	0	14	191	5	0	0	0	0	0	3	1	0	0	0	0	3	0	0	0	0	0	0	0	1	0	0	0	0	0	0	0	0	0	1	0	0	0	0	0	0	0	0	0	0	0	0	0	0	39	0	0	0	31	0	0	0	0	0	0	0	0	0	0	0	0	0	0	0	0	0	0	0	0	0	0	0	0	0	0	0	0	0	0	0	0	0	0	0	0	0	0	0	0	0	0	0	0	0	0	0	0	0	0	0	0	0	0	0	0	0	0	0	0	0	0	0	0	0	0	0	0	0	0	0	0	0	0	0	0	0	0	0
Aspca3	22	773	1	33	0	0	1	20	0	5	1	0	0	0	92	194	12	0	1	0	5	3	6	3	1	0	0	0	8	0	0	0	0	0	0	0	0	0	0	0	0	0	0	0	2	0	1	0	0	0	0	1	0	0	1	1	0	1	0	0	1	0	0	1	0	0	0	1	0	0	0	0	0	0	0	0	0	1	0	0	0	0	0	0	0	0	0	0	0	0	0	0	0	0	0	0	0	0	0	0	0	0	0	0	0	0	0	0	0	0	0	0	0	0	0	0	0	0	0	0	0	0	0	0	0	0	0	0	0	0	0	0	0	0	0	0	0	0	0	0	0	0	0	0	0	0	0	0	0	0	0
Sceap1	0	1265	2	358	0	38	1	48	2	18	3	0	0	0	102	120	33	0	3	1	10	3	9	1	1	0	0	0	2	2	0	0	0	1	0	0	0	0	0	0	0	0	0	0	2	0	0	0	0	0	0	14	0	0	0	0	1	0	0	9	0	0	21	0	0	0	0	0	0	1	0	0	0	0	0	0	0	0	0	0	0	0	1	0	0	0	0	0	0	0	0	0	0	0	0	0	0	0	0	0	0	0	0	0	0	0	0	0	0	0	0	0	0	0	0	0	0	0	0	0	0	0	0	0	0	0	0	0	0	0	1	0	0	0	0	0	0	0	0	0	0	0	0	0	0	0	0	0	0	0	0
Hetan2	61	1711	132	1077	1	560	0	261	18	26	0	0	0	0	89	273	35	21	3	0	6	3	5	12	0	0	0	0	34	79	0	0	0	0	29	38	0	0	0	0	0	0	0	0	0	0	0	17	0	0	0	0	1	0	0	0	1	0	0	0	0	0	0	0	0	0	0	0	0	0	0	0	0	0	0	0	0	0	0	0	0	0	0	0	0	0	0	0	0	0	0	0	0	0	0	0	0	0	0	0	0	0	0	0	0	0	0	0	0	0	0	0	0	0	0	0	0	0	0	0	0	0	0	0	0	0	0	0	0	0	0	0	0	0	0	0	0	0	0	0	0	0	0	0	0	0	0	0	0	0	0
Trici4	0	562	133	44	0	0	0	10	0	6	0	0	0	0	73	198	19	0	4	0	11	3	1	1	0	0	16	0	2	3	0	0	0	0	2	0	0	0	1	0	0	0	1	0	0	0	0	0	0	0	0	0	0	0	0	0	0	0	0	64	0	0	0	0	0	0	1	0	0	0	0	0	0	0	0	0	0	0	0	0	0	0	0	0	0	0	0	0	0	0	0	0	0	0	0	0	0	0	0	0	0	0	0	0	0	0	0	0	0	0	0	0	0	0	0	0	0	0	0	0	0	0	0	0	0	0	0	0	0	0	0	0	0	0	0	0	0	0	0	0	0	0	0	0	0	0	0	0	0	0	0
Claba1	0	818	4	444	29	0	0	319	0	0	0	0	0	0	12	65	8	10	2	0	0	2	8	3	0	1	0	0	4	3	0	0	0	2	0	0	0	0	0	0	0	0	1	0	0	0	0	0	0	0	0	0	1	0	0	0	0	0	0	0	0	0	0	0	0	0	1	0	0	0	0	0	0	0	0	0	0	0	0	1	0	0	0	0	0	0	0	0	0	0	0	0	0	0	0	0	0	0	0	0	0	0	0	0	0	0	0	0	0	0	0	0	0	0	0	0	0	0	0	0	0	0	0	0	0	0	0	0	0	0	0	0	0	0	0	0	0	0	0	0	0	0	0	0	0	0	0	0	0	0	0
Denbi1	181	32585	1749	4935	245	5327	34	10644	75	467	147	0	556	1	198	362	14	694	304	124	5	163	344	254	1	0	0	217	207	860	1	2	0	364	300	156	0	0	340	0	83	0	187	1	9	0	0	1181	65	0	0	0	81	0	0	33	17	0	0	0	0	0	72	0	233	3	0	187	0	0	0	0	0	0	0	0	0	0	0	0	0	0	0	0	0	0	0	0	0	0	1	0	0	1	0	0	0	0	0	674	0	0	0	0	0	0	0	0	0	0	0	0	148	0	0	0	0	0	0	0	0	33	0	0	0	0	0	0	0	0	0	0	0	0	0	0	0	0	0	0	0	0	0	0	0	0	0	0	0	0	0
MospGBA43_1	0	4713	0	228	0	12	0	82	9	58	10	0	0	0	107	283	37	1	28	0	91	9	10	4	0	1	0	0	11	22	0	23	0	2	5	0	0	0	1	0	0	0	2	0	1	0	0	0	0	0	0	0	1	1	0	0	2	0	0	0	1	0	0	1	0	0	0	0	0	0	0	0	19	1	0	5	0	1	0	1	0	0	0	0	0	0	0	0	0	0	0	0	0	0	0	0	0	0	0	0	0	0	0	0	0	0	0	0	0	0	0	0	0	0	0	0	0	0	0	0	0	0	0	0	0	0	0	0	0	0	0	0	0	0	0	0	0	0	0	0	0	0	0	0	0	0	0	0	0	0	0
Disorn1	0	3186	19	197	0	310	119	297	7	53	15	0	0	51	169	393	43	1	49	0	119	58	71	4	2	0	143	0	15	134	1	13	0	1	10	0	0	0	1	0	10	0	8	3	15	0	0	0	0	0	0	0	1	1	0	0	1	86	0	13	1	0	84	1	24	0	0	0	46	1	0	0	1	7	0	0	0	0	0	0	0	0	0	0	0	0	0	0	0	0	1	0	0	0	0	0	0	0	0	0	0	0	0	0	0	0	0	0	0	0	0	0	0	0	0	0	0	0	0	0	0	0	0	0	0	0	0	0	0	0	0	0	0	0	0	0	0	0	0	0	0	0	0	0	0	0	0	0	0	0	0
Tapde1_1	0	388	30	121	39	0	0	17	267	0	35	0	0	0	14	44	3	0	1	0	4	1	11	1	0	0	0	0	4	1	0	1	0	0	0	0	0	0	144	0	0	0	0	0	0	0	0	0	0	0	0	0	0	0	0	0	0	0	0	0	0	0	0	0	0	0	0	0	0	0	0	0	0	0	0	0	0	0	0	0	0	0	0	0	0	0	0	0	0	0	0	0	0	0	0	0	0	0	0	0	0	0	0	0	0	0	0	0	0	0	0	0	0	0	0	0	0	0	0	0	0	0	0	0	0	0	0	0	0	0	0	0	0	0	0	0	0	0	0	0	0	0	0	0	0	0	0	0	0	0	0
Aspnid1	0	623	5	109	72	22	0	115	20	15	1	0	0	13	21	47	7	0	1	0	2	2	2	0	1	1	0	0	24	7	0	1	0	1	0	0	0	0	0	0	0	0	0	0	67	1	0	0	0	0	0	0	0	0	0	2	0	0	0	0	0	0	0	3	0	0	0	0	0	0	0	0	0	0	0	0	0	0	0	0	0	0	1	0	0	0	0	0	0	0	0	0	0	0	0	0	0	0	0	0	0	0	0	0	0	0	0	0	0	0	0	0	0	0	0	0	0	0	0	0	0	0	0	0	0	0	0	0	0	0	0	0	0	0	0	0	0	0	0	0	0	0	0	0	0	0	0	0	0	0	0
Ramac1	291	18267	2235	15070	121	3840	66	3397	0	148	143	581	75	0	108	331	10	368	500	286	3	652	111	1	0	95	0	1	86	1488	0	134	0	351	425	190	0	188	412	33	0	0	0	0	1	0	0	381	0	0	0	0	1	0	0	0	0	0	0	0	0	0	0	0	0	0	0	0	0	0	0	0	0	50	0	0	0	0	0	1	0	0	0	0	0	0	0	0	0	0	0	0	0	0	0	0	3	0	0	0	0	0	0	0	0	0	0	0	0	0	0	0	0	0	0	0	0	0	0	0	0	0	0	0	0	0	0	0	0	0	0	0	0	0	0	0	0	0	0	0	0	0	0	0	0	0	0	0	0	0	0
Morel2	0	3673	0	97	0	122	22	130	19	105	89	26	9	54	903	1112	42	88	60	0	131	6	32	7	1	0	337	0	18	153	0	4	0	1	10	0	0	0	0	0	0	0	0	2	1	0	0	138	0	0	0	0	0	1	1	0	0	2	0	0	1	0	15	3	17	0	0	36	0	1	0	16	0	48	0	1	0	0	0	0	0	0	0	0	0	0	0	0	0	0	0	0	0	0	0	0	0	0	0	0	0	0	0	0	0	0	0	0	0	0	0	0	0	0	0	0	0	0	0	0	0	0	0	0	0	0	0	0	0	0	0	0	0	0	0	0	0	0	0	0	0	0	0	0	0	0	0	0	0	0	0
Rhisola1	86	6251	96	1180	2	236	0	1393	8	2	17	0	14	18	16	45	3	22	1	0	40	0	0	0	0	0	0	0	0	113	0	0	0	0	18	0	0	0	19	0	0	0	0	0	1	0	0	14	0	0	0	0	0	0	0	0	0	0	0	0	0	0	39	0	34	0	0	0	0	0	0	0	0	0	0	0	0	0	0	0	11	0	0	0	0	0	0	0	0	0	0	0	0	0	0	0	0	0	0	0	0	0	0	0	0	0	0	0	0	0	0	0	0	0	0	0	0	0	0	0	0	0	0	0	0	0	0	0	0	0	0	0	0	0	0	0	0	0	0	0	0	0	0	0	0	0	0	0	0	0	0
ChetHm338_1	730	1283	292	1991	274	10	1	204	90	12	6	0	0	0	41	163	24	0	7	0	11	1	5	3	0	1	341	0	4	0	0	2	0	401	2	0	0	0	0	0	0	0	0	0	1	0	0	0	0	0	0	0	1	0	1	0	2	1	0	0	0	0	0	0	0	27	0	0	0	0	0	0	0	0	0	1	0	0	0	0	1	1	1	0	0	0	0	0	0	0	0	0	0	0	0	0	0	0	0	0	0	0	0	0	0	0	0	0	0	0	0	0	0	0	0	0	0	0	0	0	0	0	0	0	0	32	0	0	0	0	0	0	0	0	0	0	0	0	0	0	0	0	0	0	0	0	0	0	0	0	0
Canar1	0	568	134	50	0	0	1	102	0	4	1	0	0	0	47	203	6	1	35	0	24	4	4	1	0	0	39	1	1	2	0	0	0	0	1	0	0	0	1	0	21	0	0	0	0	0	0	0	0	0	0	0	1	0	0	0	1	2	0	0	0	0	14	0	0	1	0	0	0	0	0	0	0	0	0	0	0	0	0	0	0	0	0	0	0	0	0	0	1	0	0	0	0	0	0	0	0	0	0	0	0	0	0	0	0	0	0	0	0	0	0	0	0	0	0	0	0	0	0	0	0	0	0	0	0	0	0	0	87	0	0	0	0	0	0	0	0	0	0	0	0	0	0	0	0	0	0	0	0	0	0
Stach1	31	1031	122	765	84	0	60	70	3	12	0	0	26	0	20	68	15	0	2	0	7	2	0	0	0	0	0	0	5	1	0	0	0	0	0	0	0	0	0	0	0	0	0	0	2	0	0	0	0	0	0	0	0	0	0	0	0	1	456	0	0	0	0	0	0	0	0	0	0	0	0	0	0	0	0	0	0	0	0	0	0	0	0	0	0	0	0	0	0	0	0	0	0	0	0	0	0	0	0	0	0	0	0	0	0	0	0	0	0	0	0	0	0	0	0	0	0	0	0	0	0	0	0	0	0	0	0	0	0	0	0	0	0	0	0	0	0	0	0	0	0	0	0	0	0	0	0	0	0	0	0
Spifus1	0	4787	0	261	0	2082	79	273	5805	6	97	0	0	0	171	829	210	2	28	3	40	12	211	16	0	0	89	85	43	299	56	1	0	1	109	0	0	0	5	0	0	0	2	1	3	0	1	0	0	0	0	0	1	0	13	4	1	16	0	0	0	0	27	17	0	6	5	526	0	0	0	0	0	105	0	0	0	0	0	0	0	0	0	0	0	0	0	1	0	0	2	698	0	0	0	0	0	0	0	0	0	0	0	0	0	0	0	0	0	0	0	0	0	0	0	0	0	0	0	0	0	0	0	0	0	0	0	0	0	0	0	0	0	0	0	0	0	0	0	0	0	0	0	0	0	0	0	1	0	0	0
SacceM3837_1	0	407	9	27	0	0	0	0	0	1	0	0	0	0	14	47	13	0	6	0	4	0	1	0	0	0	0	0	0	0	0	1	0	1	0	0	0	0	1	0	0	0	0	0	0	0	0	0	0	0	0	0	0	0	0	1	0	0	0	0	0	0	0	0	0	0	0	0	0	0	0	0	0	0	1	0	0	0	0	0	0	0	0	0	0	0	0	0	0	0	0	0	0	0	0	0	0	0	0	0	0	0	0	0	0	0	0	0	0	0	0	0	0	0	0	0	0	0	0	0	0	0	0	0	0	0	0	0	0	0	0	0	0	0	0	0	0	0	0	0	0	0	0	0	0	0	0	0	0	0	0
PosplRSB12_1	58	2577	294	2645	0	331	0	1043	0	3	0	0	59	0	16	84	3	47	1	0	4	0	1	0	0	0	38	1	1	3	0	0	0	1	0	0	0	0	20	0	0	0	1	0	0	0	0	0	0	0	0	0	1	0	0	0	0	0	0	0	0	0	36	0	0	0	0	0	0	0	0	0	0	0	0	0	0	0	0	0	0	0	0	0	0	0	0	0	0	0	0	0	0	0	0	0	0	0	0	0	0	0	0	0	0	0	0	0	0	0	0	0	0	0	0	0	0	0	0	0	0	0	0	0	0	0	0	0	0	0	0	0	0	0	0	0	0	0	0	0	0	0	0	0	0	0	0	0	0	0	0
MohuKOD1050_1	0	1533	0	96	0	0	0	0	1	17	54	0	0	0	195	464	42	3	63	2	111	12	18	7	1	25	14	0	13	4	1	6	0	0	18	0	0	0	0	0	0	0	0	0	0	0	0	0	0	0	0	0	0	1	0	0	1	6	0	0	1	0	89	0	0	0	0	0	0	1	0	2	0	1	0	0	0	0	0	0	0	0	0	0	0	1	0	3	0	0	0	0	0	0	0	0	0	0	0	0	0	0	0	0	0	0	0	0	0	0	1	0	0	0	0	0	0	0	0	0	0	0	0	0	0	0	0	0	0	0	0	0	0	0	0	0	0	0	0	0	0	0	0	0	0	0	0	0	0	0	0
Bolret1	43	7079	1325	2171	0	1486	28	556	96	23	617	208	2	29	16	79	5	198	216	37	0	156	37	4	0	0	0	0	47	324	0	73	0	0	60	0	0	0	91	0	0	0	0	0	0	0	0	93	0	0	0	0	1	0	0	0	0	0	0	0	0	0	0	0	27	0	0	46	0	0	1	0	0	0	0	0	0	0	0	0	0	0	0	0	0	1	0	0	9	86	0	0	0	0	0	0	0	0	0	0	0	0	0	0	0	0	0	0	0	0	0	0	0	0	0	0	0	0	0	0	0	0	0	0	0	0	0	0	0	0	0	0	0	0	0	0	0	0	0	0	0	0	0	0	0	0	0	0	0	0	0
Nemani1	0	3201	25	415	71	70	1	569	1	23	16	0	56	0	93	333	42	1	15	1	84	7	10	6	0	0	45	1	8	0	0	0	0	1	3	0	0	0	1	0	0	0	0	0	1	0	0	68	0	0	0	1	0	0	2	0	0	1	0	0	1	0	0	1	0	1	5	0	0	1	0	0	0	0	0	0	0	0	0	0	0	0	1	0	0	0	0	0	0	0	0	0	0	0	0	0	0	0	0	0	0	0	0	0	0	0	0	0	0	0	0	0	0	0	0	0	0	0	0	0	1	0	0	0	0	0	1	0	0	0	0	0	0	0	0	0	0	0	0	0	0	0	0	0	0	0	0	0	0	0	0
Crevar1	234	1271	157	309	0	201	0	344	0	10	0	0	24	0	31	65	3	5	0	0	2	1	23	0	0	0	0	0	0	7	0	0	0	0	1	0	0	0	0	0	0	0	0	0	1	0	0	0	0	0	0	0	0	1	0	0	0	0	0	0	0	0	0	0	0	0	0	0	0	0	0	0	0	0	0	0	0	0	0	0	0	0	0	0	0	0	0	0	0	0	0	0	0	0	0	0	0	0	0	0	0	0	0	0	0	0	0	0	0	0	0	0	0	0	0	0	0	0	0	0	0	0	0	0	0	0	0	0	0	0	0	0	0	0	0	0	0	0	0	0	0	0	0	0	0	0	0	0	0	0	0
Citma1	619	6916	438	143	0	121	382	243	0	547	112	0	138	0	6	31	1	75	33	0	1	0	125	0	0	0	44	0	4	443	0	2	0	0	0	0	0	128	0	57	0	0	0	0	0	0	0	26	0	0	0	0	0	0	0	0	0	0	0	0	0	0	54	0	0	0	0	67	0	0	0	0	0	0	0	0	0	0	0	0	0	0	0	0	0	0	0	0	0	0	0	0	0	0	0	0	0	0	0	0	0	0	0	0	0	0	0	0	0	0	0	0	0	0	0	0	0	0	0	0	0	0	0	0	5	0	0	0	244	0	0	0	0	0	0	0	0	0	0	0	0	0	0	0	0	0	0	0	0	0	0
Earsca1	27	2228	178	242	0	109	0	487	3	39	5	0	18	0	57	174	33	73	2	23	26	1	17	0	0	0	0	0	0	151	0	0	0	0	49	0	0	0	0	0	0	0	0	0	0	0	0	13	0	0	0	1	0	0	0	0	0	1	0	0	0	0	23	0	0	0	0	4	0	0	0	0	0	0	0	0	0	0	0	0	0	0	0	0	0	0	0	0	0	0	1	0	9	0	0	0	0	0	0	0	0	0	0	0	0	0	0	0	0	0	0	0	0	0	0	0	0	0	0	0	0	0	0	0	0	0	0	0	0	0	0	0	0	0	0	0	0	0	0	0	0	0	0	0	0	0	0	0	0	0	0
Lopmy1	148	2186	190	545	0	203	63	1251	1	93	4	0	0	0	63	181	9	0	1	0	1	1	4	1	0	0	0	1	2	0	0	3	0	0	1	0	0	0	0	0	0	0	0	0	0	0	0	0	0	0	0	0	1	0	2	0	0	0	0	11	0	0	0	0	0	0	1	0	0	0	0	0	0	0	0	0	0	0	0	0	0	0	0	0	0	0	0	0	0	0	0	0	0	0	0	0	1	0	0	0	0	0	0	0	0	0	0	0	0	0	0	0	0	0	0	0	0	0	0	0	0	0	0	0	0	0	0	0	0	0	0	0	0	0	0	0	0	0	0	0	0	0	0	0	0	0	0	0	0	0	0
AurpulNBB1	0	484	2	33	0	0	0	476	0	9	0	0	0	0	19	73	19	1	1	0	3	2	1	0	0	1	0	0	1	0	0	0	0	0	0	0	0	0	1	0	0	0	0	0	3	0	0	0	0	0	0	2	0	0	0	0	1	0	0	0	0	0	0	0	0	0	0	0	0	0	0	0	0	0	0	0	0	0	0	0	0	0	0	0	0	0	0	0	0	0	0	0	0	0	0	0	0	0	0	0	0	0	0	0	0	0	0	0	0	0	0	0	0	0	0	0	0	0	0	0	0	0	0	0	0	0	0	0	0	0	0	0	0	0	0	0	0	0	0	0	0	0	0	0	0	0	0	0	0	0	0
Aspni_NRRL3_1	77	319	0	30	41	0	0	14	0	10	3	26	0	0	117	177	22	0	2	0	14	5	5	3	0	0	0	0	4	3	0	0	0	0	0	0	0	0	0	0	0	0	1	0	0	0	0	0	0	0	0	0	0	0	2	1	1	1	0	0	0	0	0	0	0	0	0	0	0	0	0	0	0	0	0	0	0	0	0	0	0	0	0	0	0	0	0	0	0	0	0	0	0	0	0	0	0	0	0	0	0	0	0	0	0	0	0	0	0	0	0	0	0	0	0	0	0	0	0	0	0	0	0	0	0	0	0	0	0	0	0	0	0	0	0	0	0	0	0	0	0	0	0	0	0	0	0	0	0	0	0
Penfr1	181	1524	550	901	278	42	0	364	0	16	10	0	0	43	30	80	6	0	2	0	4	2	3	1	1	0	30	1	1	1	0	0	0	1	4	0	0	0	0	0	0	0	0	0	0	0	0	0	0	0	0	0	0	0	0	0	0	0	0	0	0	0	41	0	0	0	0	0	0	0	0	0	0	0	0	0	0	0	0	0	0	0	0	0	0	0	0	0	0	0	0	27	0	0	0	0	0	0	0	0	0	0	0	0	0	0	0	0	0	0	0	0	0	0	0	0	0	0	0	0	0	0	0	0	0	0	0	0	0	0	0	0	0	0	0	0	0	0	0	0	0	0	0	0	0	0	0	0	0	0	0
Pisori2	80	6017	1525	4991	0	1238	0	578	475	42	0	51	0	43	7	57	1	606	153	109	0	492	109	38	0	0	0	0	1	326	0	0	79	223	305	232	0	0	0	0	0	0	0	0	0	0	0	0	0	0	0	0	0	0	0	0	0	0	0	0	0	0	20	0	0	0	0	0	0	0	0	0	0	0	0	0	0	0	0	0	0	0	0	0	0	0	0	0	1	0	0	0	0	0	0	0	0	1	0	0	0	0	0	0	0	0	0	0	0	0	0	0	179	0	0	0	0	0	0	0	0	0	0	0	0	0	0	0	0	0	69	0	0	0	0	0	0	0	0	0	0	0	0	0	0	0	0	0	0	0	0
Rhice1_1	0	58338	317	1594	0	3416	1836	5738	943	2047	1712	405	19	479	526	1197	40	17	20	100	6	179	126	1	1	116	3824	276	2	511	210	1	314	307	769	278	0	0	375	1298	175	0	0	0	205	3	81	0	0	230	0	0	0	1	1	62	1	1434	1	0	0	0	660	0	0	1	0	293	0	0	0	0	0	0	38	32	60	1	0	0	0	171	0	0	0	0	0	24	1	0	0	0	0	0	0	0	0	92	0	103	0	153	62	353	236	0	85	101	0	78	4	0	0	0	0	0	34	0	0	0	0	0	0	0	0	0	0	0	0	0	0	0	0	0	0	0	0	0	0	0	0	0	0	0	0	0	0	0	35	0	0
XylFL0933	0	1940	341	76	458	51	2	1061	0	2	1	0	0	0	50	195	15	0	7	0	10	1	5	4	0	0	17	0	24	0	0	1	0	6	8	0	0	0	1	0	89	0	0	0	1	0	0	43	0	0	0	0	1	0	0	0	0	0	0	350	0	0	0	0	0	1	2	0	0	0	0	0	0	0	0	0	0	0	0	0	0	0	0	0	0	0	0	0	0	0	0	0	0	0	0	0	0	0	0	0	0	0	0	0	0	0	0	0	0	0	0	0	0	0	0	0	0	0	0	0	0	0	0	0	0	0	0	0	0	0	0	0	0	0	0	0	0	0	0	0	0	0	0	0	0	0	0	0	0	0	0
Phlrad1	13	2292	109	341	0	392	0	376	49	103	0	1	0	0	49	282	32	142	2	0	6	1	2	1	1	0	0	0	1	66	0	1	0	0	1	0	0	0	0	0	0	0	1	0	0	0	0	0	0	0	49	0	0	0	0	0	0	0	0	0	0	0	0	0	0	0	0	0	0	0	0	0	0	0	0	0	0	0	0	0	0	0	0	0	0	0	0	0	0	0	0	0	0	0	0	0	0	0	0	4	0	0	0	0	0	0	0	0	0	0	0	0	0	0	0	0	0	0	0	0	0	0	0	0	0	0	0	0	0	0	0	0	0	0	0	0	0	0	0	0	0	0	0	0	0	0	0	0	0	0	0
Fusma1	48	1558	0	153	94	0	0	0	0	2	1	0	0	0	20	74	11	1	3	0	4	1	4	1	1	1	77	0	0	1	0	0	0	2	0	0	0	0	0	0	0	0	0	0	5	0	0	0	0	0	0	0	0	0	0	0	0	0	0	0	0	0	0	0	0	0	0	0	0	0	0	0	0	0	0	0	0	0	0	0	0	0	0	0	0	0	0	0	0	0	0	0	0	0	0	0	0	0	0	0	0	0	0	0	0	0	0	0	0	0	0	0	0	0	0	0	0	0	0	0	0	0	0	0	0	0	0	0	0	0	0	0	0	0	0	0	0	0	0	0	0	0	0	0	0	0	0	0	0	0	0
HyFL0890_1	0	2483	45	267	0	191	0	230	0	1	0	0	0	0	34	102	7	1	3	0	4	0	1	1	0	0	6	0	4	3	0	0	0	2	0	0	0	0	0	0	0	0	0	0	0	0	0	17	0	0	0	0	0	1	0	0	0	1	0	65	0	0	0	0	0	0	63	0	0	0	0	0	0	0	0	0	0	0	0	0	0	0	0	0	0	0	0	0	0	0	0	0	0	0	0	0	0	0	0	0	0	0	0	0	0	0	0	0	0	0	0	0	0	0	0	0	0	0	0	0	0	0	0	0	0	0	0	0	0	0	0	0	0	0	0	0	0	0	0	0	0	0	0	0	0	0	0	0	0	0	0
Aaoar1	0	297	2	43	0	0	0	339	0	5	6	0	0	0	69	255	22	1	9	0	11	1	9	2	0	0	0	0	2	0	0	0	0	0	5	0	0	0	0	0	0	0	0	0	3	0	0	0	0	0	0	0	0	0	0	0	1	0	0	0	0	0	0	0	0	4	1	0	0	1	0	0	0	0	0	1	0	0	0	0	0	0	0	0	0	0	0	1	0	0	0	0	0	0	0	0	0	0	0	0	0	0	0	0	0	0	0	0	0	0	0	0	0	0	0	0	0	0	0	0	0	0	0	0	0	0	0	0	0	0	0	0	0	0	0	0	0	0	0	0	0	0	0	0	0	0	0	0	0	0	0
Pilcr1	107	9860	141	1447	0	1607	16	3000	31	517	116	46	0	0	31	62	9	143	2	0	4	33	6	0	0	1	0	0	4	380	0	43	0	77	0	31	0	0	33	0	0	0	0	0	0	0	0	33	0	0	0	0	0	0	0	0	0	0	0	0	0	0	0	0	0	23	0	34	0	0	0	0	0	0	0	0	0	0	0	0	0	0	0	0	0	0	0	0	0	0	0	0	0	0	0	0	32	0	0	0	0	0	0	0	0	0	0	0	0	0	0	0	0	0	0	0	0	0	0	0	0	0	0	0	0	0	0	0	0	0	0	0	0	0	0	0	0	0	0	0	0	0	0	0	0	0	0	0	0	0	0
LedVB361_1	0	2838	438	1547	0	6	0	418	1	14	1	0	4	0	44	108	6	1	67	18	2	0	3	3	0	0	0	0	50	72	1	8	0	0	37	0	0	0	1	0	0	0	0	0	24	0	0	0	0	0	0	0	0	1	1	0	1	0	0	0	0	0	0	0	0	0	0	0	0	0	1	0	0	0	0	0	0	0	0	0	0	0	0	0	0	0	0	0	0	1	0	0	15	0	0	0	2	0	0	85	0	0	0	0	0	0	0	0	0	0	0	0	0	0	0	0	0	0	0	0	0	0	0	0	0	0	0	0	0	0	0	0	0	0	0	0	0	0	0	0	0	0	0	0	0	0	0	0	0	0	0
Purli1	295	837	3	37	21	117	41	188	0	169	3	0	0	0	23	278	20	3	1	0	11	1	17	0	0	0	0	0	0	1	0	0	0	1	1	0	0	0	0	0	0	0	0	0	0	1	0	0	0	0	0	0	0	0	0	0	0	0	0	0	0	0	0	0	0	0	0	0	0	0	0	0	0	0	0	0	0	0	0	0	0	0	0	0	0	0	0	0	0	0	0	0	0	0	0	0	0	0	0	0	0	0	0	0	0	0	0	0	0	0	0	0	0	0	0	0	0	0	0	0	0	0	0	0	0	0	0	0	0	0	0	0	0	0	0	0	0	0	0	0	0	0	0	0	0	0	0	0	0	0	0
Macan1	61	2677	145	56	486	72	0	476	126	23	1	0	0	0	11	69	12	0	1	0	7	0	1	1	0	0	0	0	0	2	0	0	0	0	0	0	0	36	1	0	0	0	1	0	0	0	0	0	0	0	0	1	0	0	0	0	0	1	0	0	0	0	0	0	0	0	0	0	0	0	0	0	0	0	0	0	0	0	0	0	0	0	0	0	0	0	0	0	0	0	0	0	0	0	0	0	0	0	0	0	0	0	0	0	0	0	0	0	0	0	0	0	0	0	0	0	0	0	0	0	0	0	0	0	0	0	0	0	0	0	0	0	0	0	0	0	0	0	0	0	0	0	0	0	0	0	0	0	0	0	0
Aspfl2_3	0	424	0	18	59	0	0	37	2	14	1	0	0	0	54	100	3	0	0	0	1	2	3	0	0	0	5	0	1	0	0	0	0	0	0	0	0	0	0	0	0	0	0	0	0	2	0	0	0	0	0	0	0	0	0	0	0	0	0	26	0	0	14	0	0	1	0	0	0	0	0	0	0	0	0	0	0	0	0	0	0	0	0	0	0	0	0	0	0	0	0	0	0	0	0	0	0	0	0	0	0	0	0	0	0	0	0	0	0	0	0	0	0	0	0	0	0	0	0	0	0	0	0	0	0	0	0	0	0	0	0	0	0	0	0	0	0	0	0	0	0	0	0	0	0	0	0	0	0	0	0
Cersp1	0	53	23	13	0	0	0	0	0	1	3	0	0	0	23	139	12	1	0	0	3	0	2	1	0	0	0	0	3	0	0	0	0	0	0	0	0	0	0	0	0	0	0	0	0	0	0	0	0	0	0	0	0	0	0	0	0	0	0	0	0	0	0	0	0	0	0	0	0	0	0	0	0	0	0	0	0	0	0	0	0	0	0	0	0	0	0	0	0	0	0	0	0	0	0	0	0	0	0	0	0	0	0	0	0	0	0	0	0	0	0	0	0	0	0	0	0	0	0	0	0	0	0	0	0	0	0	0	0	0	0	0	0	0	0	0	0	0	0	0	0	0	0	0	0	0	0	0	0	0	0
Aspbr1	36	338	3	33	0	0	0	78	0	14	3	0	0	0	107	149	17	1	7	0	4	2	9	3	0	0	0	0	6	3	0	0	0	0	0	0	0	0	0	0	0	0	1	0	1	0	0	0	0	0	0	0	1	0	0	0	0	0	1	0	0	0	0	0	0	0	0	0	0	1	0	0	0	0	0	0	0	0	0	0	0	0	0	0	0	0	0	0	0	0	0	0	0	0	0	0	0	0	0	0	0	0	0	0	0	0	0	0	0	0	0	0	0	0	0	0	0	0	0	0	0	0	0	0	0	0	0	0	0	0	1	0	0	0	0	0	0	0	0	0	0	0	0	0	0	0	0	0	0	0	0
Schco_TatD_1	0	1761	11	42	2	10	0	346	1	5	0	0	0	0	94	193	14	0	1	0	3	1	4	1	0	0	0	1	1	4	0	0	0	1	0	0	0	0	0	0	0	0	1	0	0	0	0	0	0	0	0	0	0	0	0	0	0	0	0	0	0	0	44	0	0	0	0	0	0	0	0	0	0	0	0	0	0	0	0	0	0	0	0	0	0	0	0	0	0	0	0	0	0	0	0	0	12	0	0	0	0	0	0	0	0	0	0	0	0	0	0	0	0	0	0	0	0	0	0	0	0	0	0	0	0	0	0	0	0	0	0	0	0	0	0	0	0	0	0	0	0	0	0	0	0	0	0	0	0	0	0
Neopa1	397	837	91	332	1	0	0	479	2	4	0	0	0	0	81	373	17	0	5	0	4	1	3	2	0	0	0	0	0	3	0	0	0	0	0	0	0	0	0	0	0	0	0	0	0	45	0	0	0	0	0	1	0	0	0	0	0	0	0	0	0	0	0	0	0	0	0	0	0	0	0	0	0	0	0	0	0	0	0	0	0	0	0	0	0	0	0	0	0	0	0	0	0	0	0	0	0	0	0	0	0	0	0	0	0	0	0	0	0	0	0	0	0	0	0	0	0	0	0	0	0	0	0	0	0	0	0	0	0	0	0	0	0	0	0	0	0	0	0	0	0	0	0	0	0	0	0	0	0	0	0
Glotr1_1	20	2696	308	303	0	403	0	1472	11	10	0	29	0	0	40	93	8	0	1	1	3	0	11	0	0	0	24	0	0	13	0	0	0	0	0	0	0	0	0	0	0	0	1	0	1	0	0	0	0	0	0	0	0	0	0	0	0	1	0	0	0	0	0	0	0	0	0	22	0	0	0	0	0	0	0	0	0	0	0	0	0	0	0	0	0	0	0	0	0	0	0	0	0	0	0	0	0	0	0	0	0	0	0	0	0	0	0	0	0	0	0	0	0	0	0	0	0	0	0	0	0	0	0	0	0	0	0	0	0	0	0	0	0	0	0	0	0	0	0	0	0	0	0	0	0	0	0	0	0	0	0
Lacno1	0	546	0	16	0	0	0	0	0	3	0	0	0	0	2	23	3	0	9	0	8	0	2	2	0	0	0	0	0	23	0	0	0	0	0	0	1	0	0	0	0	0	0	0	0	1	0	0	0	0	0	0	0	0	0	0	0	0	0	0	0	0	0	0	0	0	0	0	0	0	0	0	0	0	0	0	0	0	0	1	0	0	0	0	38	0	0	0	0	0	0	0	0	0	0	0	0	0	0	0	0	0	0	0	0	0	0	0	0	0	0	0	0	0	0	0	0	0	0	0	0	0	0	0	0	0	0	0	0	0	0	0	0	0	0	0	0	0	0	0	0	0	0	0	0	0	0	0	0	0	0
Lacme1	0	172	0	22	0	0	0	0	0	191	0	0	0	0	5	45	4	1	3	0	9	1	1	3	0	0	0	0	0	2	0	1	0	0	0	0	0	0	1	0	0	0	0	0	1	1	0	0	0	1	0	0	1	0	0	0	0	0	0	0	0	0	1	0	0	0	0	0	0	0	1	0	0	0	0	0	0	0	0	0	0	0	0	0	0	0	0	0	0	0	0	0	0	0	0	0	0	0	0	0	0	0	0	0	0	0	0	0	0	0	0	0	0	0	0	0	0	0	0	0	0	0	0	0	0	0	0	0	0	0	0	0	0	0	0	0	0	0	0	0	0	0	0	0	0	0	0	0	0	0	0
Rhyse1	173	2338	1021	2625	370	0	393	1671	182	2	2	25	24	55	30	169	1	1	1	46	2	30	1	55	0	0	19	0	1	153	0	2	0	17	2	285	0	0	2	0	0	0	0	0	0	0	0	19	0	0	0	0	0	0	0	0	0	1	46	0	0	0	0	0	0	0	1	0	0	0	0	0	0	0	0	0	0	0	32	0	0	0	0	0	0	18	0	0	0	0	0	0	0	0	0	0	0	0	0	45	0	0	0	0	0	0	0	0	0	0	0	0	0	0	0	0	0	0	0	0	0	0	0	0	0	0	0	0	0	0	0	0	0	0	0	0	0	0	0	0	0	0	0	0	0	0	0	0	0	0	0
Glocon1	148	3688	703	669	0	531	0	331	37	59	0	0	0	0	46	218	10	72	1	0	4	0	22	36	0	0	38	1	0	31	0	47	0	42	0	0	0	0	44	0	0	0	0	0	2	0	0	16	0	0	0	0	0	0	0	0	0	3	0	0	0	0	56	0	24	0	0	0	0	0	0	0	0	0	0	0	0	0	0	0	0	0	0	0	0	0	29	0	0	0	0	0	0	0	0	0	0	0	0	0	0	0	0	0	0	0	0	0	0	0	0	0	0	0	0	0	0	0	0	0	0	0	0	0	0	0	0	0	0	0	0	0	0	0	0	0	0	0	0	0	0	0	0	0	0	0	0	0	0	0	0
Butyri1	17	2641	272	1383	2	376	0	104	649	155	36	95	0	27	13	45	2	131	50	0	2	23	1	0	0	0	0	0	22	123	0	0	0	16	87	0	0	0	0	0	0	0	0	0	0	0	0	0	0	0	0	0	0	2	0	0	0	0	0	0	0	0	0	0	0	88	0	2	0	0	0	0	0	0	0	2	0	0	0	0	0	0	0	0	0	60	0	0	0	0	0	0	0	0	0	0	0	0	0	0	0	0	0	0	0	0	0	0	0	0	0	0	0	0	0	0	0	0	0	0	0	0	0	0	0	0	0	32	0	0	0	0	0	0	0	0	0	0	0	0	0	0	0	0	0	0	0	0	0	0	0
Phaal1	0	635	70	538	128	22	0	253	1	3	2	0	0	0	6	60	14	1	2	1	3	0	1	3	0	0	0	1	1	1	0	1	0	1	0	0	0	0	0	0	0	0	0	0	0	1	0	0	0	0	0	0	0	0	0	1	0	0	0	0	0	0	0	0	0	0	0	0	0	0	0	0	0	0	0	0	0	0	0	0	0	0	0	0	0	0	0	0	0	0	0	0	0	0	0	0	0	0	0	0	0	0	0	0	0	0	0	0	0	0	0	0	0	0	0	0	0	0	0	0	0	0	0	0	0	0	0	0	0	0	0	0	0	0	0	0	0	0	0	0	0	0	0	0	0	0	0	0	0	0	0
Sakvas1	0	9349	0	1548	0	1036	554	967	473	187	498	0	0	92	114	166	15	0	17	0	17	1	80	4	0	0	17	34	80	149	0	1	22	0	306	186	0	0	0	0	0	0	140	0	0	0	0	0	0	0	0	0	0	0	0	2	0	2	0	0	0	0	0	0	0	2	0	61	144	0	4	0	0	73	0	0	0	23	0	0	0	1	0	0	0	0	0	0	1	0	0	913	0	0	0	0	0	0	0	0	0	0	0	0	0	0	0	0	0	0	0	0	0	0	0	0	0	0	0	0	0	0	0	0	0	0	0	0	0	0	0	0	0	0	0	0	0	0	0	0	0	0	0	0	0	0	0	0	0	0	0
Phach1	0	360	1	151	54	55	2	59	1	0	2	0	0	0	28	66	3	0	0	0	1	0	1	1	0	0	0	0	0	0	0	0	0	1	0	0	0	0	0	0	0	0	0	0	0	0	0	0	0	0	0	0	0	0	2	1	1	0	0	0	0	0	0	0	0	2	1	0	0	0	0	0	0	0	0	0	0	0	0	0	0	0	0	0	0	0	0	0	0	0	0	0	0	0	0	0	0	0	0	0	0	0	0	0	0	0	0	0	0	0	0	0	0	0	0	0	0	0	0	0	0	0	0	0	0	0	0	0	0	0	0	0	0	0	0	0	0	0	0	0	0	0	0	0	0	0	0	0	0	0	0
Marfi1	589	7716	661	4146	0	193	0	773	5	22	0	0	0	0	18	60	4	1	88	0	499	4	51	27	0	0	34	0	55	12	0	100	0	51	1	0	0	0	0	0	0	0	0	0	1	0	0	0	0	0	0	0	0	0	0	0	0	0	0	0	64	0	0	0	0	0	0	1	0	0	0	0	0	0	0	0	0	0	0	0	0	0	0	0	0	0	0	0	0	0	0	0	0	0	0	0	31	0	0	0	0	0	0	0	0	0	0	0	0	0	0	0	0	0	0	0	0	0	0	0	0	0	0	0	0	0	0	0	0	0	0	0	0	0	0	0	0	0	0	0	0	0	0	0	0	0	0	0	0	0	0
Glalo1	0	318	91	335	0	0	0	725	27	2	0	0	0	0	39	76	5	0	1	0	1	0	2	0	0	0	0	0	1	1	0	0	0	0	0	0	0	0	0	0	0	0	0	0	0	0	0	0	0	0	0	0	0	0	0	1	0	0	0	0	0	0	0	0	0	0	1	0	0	0	0	0	0	0	0	0	0	0	0	0	0	0	0	0	0	0	0	0	0	0	0	0	0	0	0	0	0	0	0	0	0	0	0	0	0	0	0	0	0	0	0	0	0	0	0	0	0	0	0	0	0	0	0	0	0	0	0	0	0	0	0	0	0	0	0	0	0	0	0	0	0	0	0	0	0	0	0	0	0	0	0
Corca1	6	1680	23	850	519	44	12	268	1	68	0	0	0	0	60	171	17	3	2	0	6	1	1	1	0	0	0	0	3	2	0	1	0	0	0	0	0	0	0	0	0	0	0	0	19	0	0	0	0	0	0	0	0	0	0	0	1	0	0	0	0	0	0	0	0	0	0	0	0	0	0	0	0	0	0	0	0	0	0	0	0	0	0	0	0	1	0	0	0	0	0	0	0	0	0	0	0	0	0	0	0	0	0	0	0	0	0	0	0	0	0	0	0	0	0	0	0	0	0	0	0	0	0	0	0	0	0	0	0	0	0	0	0	0	0	0	0	0	0	0	0	0	0	0	0	0	0	0	0	0	0
Xyltel121673_1	0	6640	15	200	17	212	0	547	0	3	1	0	80	0	44	196	26	1	13	0	5	2	1	0	0	0	136	0	5	0	0	2	0	0	2	0	0	0	2	0	0	0	1	0	0	0	0	0	0	0	0	0	0	0	0	0	0	1	0	0	0	1	0	0	0	2	0	0	0	0	0	0	0	0	0	0	0	0	0	0	0	0	0	0	0	0	0	0	0	0	0	0	0	1	0	0	0	0	0	0	0	0	0	0	0	0	0	0	0	0	0	0	0	0	0	0	0	0	0	0	0	0	0	0	0	0	0	0	0	0	0	0	0	0	0	0	0	0	0	0	0	0	0	0	0	0	0	0	0	0	0
Cadsp1	223	2836	1499	1878	642	57	0	508	144	78	85	96	91	0	77	152	5	2	0	0	1	0	3	99	0	0	0	0	2	5	0	0	0	1	0	88	0	157	0	0	0	0	0	0	1	0	0	0	0	0	0	0	0	0	0	0	1	0	207	0	0	0	0	0	0	0	0	0	0	0	0	0	0	0	0	0	0	0	0	0	0	0	0	0	0	0	0	0	0	0	18	0	0	1	0	0	0	0	0	0	0	0	0	0	0	0	0	0	0	0	0	0	0	0	0	0	0	0	0	0	0	0	0	0	0	0	0	0	0	0	0	0	0	0	0	0	0	0	0	0	0	0	0	0	0	0	0	0	0	0	0
Cybja1	0	235	0	37	0	18	0	0	0	4	0	0	0	0	16	50	4	0	20	0	17	2	3	0	0	0	0	0	0	116	0	1	0	0	0	0	0	0	2	0	0	0	0	0	1	0	0	0	0	0	0	0	0	0	0	0	0	0	0	0	0	0	0	0	0	0	1	0	0	0	0	0	0	0	0	1	0	0	0	0	0	0	0	0	0	0	0	0	0	0	0	0	0	0	0	0	0	0	0	0	0	0	0	0	0	0	0	0	0	0	0	0	0	0	0	0	0	0	0	0	0	0	0	0	0	0	0	0	0	0	0	0	0	0	0	0	0	0	0	0	0	0	0	0	0	0	0	0	0	0	0
Ganluc1	0	1511	178	538	0	265	0	377	8	31	0	0	50	0	39	123	6	0	3	0	2	2	0	0	0	0	0	0	1	8	0	0	0	0	64	0	0	0	0	0	0	0	1	0	2	0	0	0	0	0	0	0	0	0	0	0	0	0	0	0	0	0	0	0	0	0	0	2	0	0	0	0	0	0	0	2	0	0	0	0	0	0	0	0	0	0	17	0	0	0	0	0	0	0	0	0	0	1	0	0	0	0	0	0	0	0	0	0	0	0	0	0	0	0	0	0	0	0	0	0	0	0	0	0	0	0	0	0	0	0	0	0	0	0	0	0	0	0	0	0	0	0	0	0	0	0	0	0	0	0	0
Trito1	137	206	0	167	46	0	0	0	0	6	5	0	0	0	91	134	7	1	4	0	11	1	7	5	0	0	0	3	2	1	0	2	0	1	1	0	0	0	0	0	0	0	0	0	0	0	0	0	0	0	0	0	1	0	0	0	1	0	0	0	0	0	0	1	0	0	0	0	0	0	0	0	0	0	0	0	0	0	0	0	0	0	0	0	0	0	0	0	0	0	0	0	0	0	0	0	0	0	0	0	0	0	0	0	0	0	0	0	0	0	0	0	0	0	0	0	0	0	0	0	0	0	0	0	0	0	0	0	0	0	0	0	0	0	0	0	0	0	0	0	0	0	0	0	0	0	0	0	0	0	0
Asphet1	0	2351	226	99	0	0	1	86	0	12	4	0	0	0	221	481	33	1	5	0	5	4	4	3	0	0	10	3	3	3	0	0	0	0	1	0	0	0	0	0	0	0	1	0	0	0	0	0	0	0	0	0	0	0	1	1	0	0	0	0	0	0	19	0	0	0	0	0	0	0	0	0	0	0	0	0	0	0	0	0	0	0	0	0	0	0	0	0	0	0	0	0	0	0	0	0	0	0	0	0	0	0	0	0	0	0	0	0	0	0	0	0	0	0	0	0	0	0	0	0	0	0	0	0	0	0	0	0	0	0	0	0	0	0	0	0	0	0	0	0	0	0	0	0	0	0	0	0	0	0	0
Color1	18	589	172	308	37	276	0	48	1	11	6	0	0	0	96	403	25	0	1	0	5	1	1	2	0	0	0	0	0	3	1	1	0	0	3	0	0	0	0	0	0	0	1	2	0	3	0	0	0	0	0	0	0	0	0	0	0	0	0	0	3	0	0	12	0	0	0	0	0	0	0	0	0	0	0	0	0	0	0	0	0	0	0	0	0	0	0	0	0	0	0	0	0	0	0	0	0	0	0	0	0	0	0	0	0	0	0	0	0	0	0	0	0	0	0	0	0	0	0	0	0	0	0	0	0	0	0	0	0	0	1	0	0	0	0	0	0	0	0	0	0	0	0	0	0	0	0	0	0	0	0
Phchr2	19	516	344	1125	0	56	0	74	26	19	6	0	22	0	18	107	16	0	29	0	1	2	1	0	0	0	0	0	0	0	0	0	0	0	0	0	0	0	24	0	0	0	0	0	1	0	0	0	0	0	0	1	0	0	0	0	0	0	0	0	0	0	0	0	0	18	0	0	0	0	0	0	0	0	0	0	0	0	0	0	0	0	0	0	0	0	0	0	0	0	0	0	0	1	0	0	0	0	0	0	0	0	0	0	0	0	0	0	0	0	0	0	0	0	0	0	0	0	0	0	0	0	0	0	0	0	0	0	0	0	0	0	0	0	0	0	0	0	0	0	0	0	0	0	0	0	0	0	0	0	0
Disac1	0	337	5	64	205	0	0	25	0	2	11	0	0	0	23	107	22	0	6	0	5	0	6	0	0	1	0	2	3	1	0	0	0	0	5	0	0	21	2	0	0	0	0	0	0	1	1	0	0	0	0	0	0	0	2	0	1	0	0	0	0	0	0	0	0	1	0	1	0	0	0	5	0	0	0	0	0	0	0	0	0	0	0	0	0	0	0	0	0	0	0	0	0	0	0	0	0	0	0	0	0	0	0	0	0	0	0	0	0	0	0	0	0	0	0	0	0	0	0	0	0	0	0	0	0	0	0	0	0	0	0	0	0	0	0	0	0	0	0	0	0	0	0	0	0	0	0	0	0	0	0
Karrh1	0	3636	0	589	0	35	0	442	0	5	2	0	0	0	39	142	63	0	0	1	3	1	44	1	0	0	373	0	1	0	0	0	0	0	0	0	0	0	0	0	0	0	1	0	0	1	0	0	0	0	0	0	0	0	1	0	0	0	0	0	0	0	0	0	0	1	0	0	0	0	0	0	0	0	1	0	0	0	0	0	0	0	0	0	0	0	0	0	0	0	0	0	0	0	0	0	0	0	0	0	0	0	0	0	0	0	0	0	0	0	0	0	0	0	0	0	0	0	0	0	0	0	0	0	0	0	0	0	0	0	0	0	0	0	0	0	0	0	0	0	0	0	0	0	0	0	0	0	0	0	0
Aulhe2	122	1186	165	143	77	0	21	606	23	4	0	0	0	1	70	162	15	1	2	0	8	3	4	0	0	0	76	0	3	8	0	1	0	1	0	0	0	92	88	0	0	0	0	0	0	0	0	0	0	0	0	1	0	1	0	0	1	0	0	0	0	0	0	1	0	0	0	1	0	0	0	0	0	0	0	0	0	0	0	0	0	0	0	0	0	0	0	0	0	0	0	0	0	0	0	0	0	0	0	0	0	0	0	0	0	0	0	0	0	0	0	0	0	0	0	0	0	0	0	0	0	0	0	0	0	0	0	0	0	0	0	0	0	0	0	0	0	0	0	0	0	0	0	0	0	0	0	0	0	0	0
Fonpe1	0	362	0	85	0	0	0	15	0	1	4	16	0	0	21	82	8	0	5	0	3	3	3	3	0	0	0	0	4	0	1	0	0	0	0	0	0	0	0	0	0	0	0	0	0	0	0	0	0	0	0	0	2	0	1	0	0	0	0	0	0	0	0	0	0	3	2	0	0	0	0	0	0	0	0	2	0	0	0	0	0	0	0	0	0	0	0	0	1	0	0	0	0	0	0	0	0	0	0	0	0	0	0	0	0	0	0	0	0	0	0	0	0	0	0	0	0	0	0	0	0	0	0	0	0	0	0	0	0	0	0	0	0	0	0	0	0	0	0	0	0	0	0	0	0	0	0	0	0	0	0
Fenlin1	0	4705	0	1787	0	617	457	713	102	14	214	0	17	120	21	71	14	86	2	0	22	441	0	3	35	0	114	455	2	290	0	11	0	1	665	105	0	0	2	0	0	0	188	0	60	0	0	0	0	0	0	0	0	1	0	0	1	1	0	0	0	0	0	0	0	0	0	84	117	0	63	0	0	62	0	0	0	87	0	0	0	0	0	0	0	0	0	1	0	0	0	237	0	0	0	0	0	0	0	0	0	0	0	0	0	0	0	0	0	0	0	0	0	0	0	0	181	0	0	0	0	0	59	0	0	0	0	0	0	0	0	0	0	0	0	0	0	0	0	0	0	0	0	0	0	0	0	0	0	0	0
Suiamp1	423	11523	807	1657	63	1322	0	180	349	180	510	49	0	0	14	105	6	400	289	25	23	365	72	4	0	0	0	2	109	97	0	177	0	201	0	30	0	0	151	77	0	0	34	0	0	0	0	0	0	0	0	0	49	0	0	0	0	0	0	0	0	0	0	0	43	0	0	3	0	0	0	14	0	0	0	0	0	0	0	0	0	0	0	0	0	0	0	0	0	0	0	0	0	0	0	0	0	0	0	0	0	0	0	0	0	0	0	0	0	0	0	0	0	0	0	0	0	0	0	0	0	0	0	0	0	0	0	0	0	0	0	0	0	0	0	0	0	0	0	0	0	0	0	0	0	0	0	0	0	0	0
Stano2	0	621	129	219	220	80	0	364	0	4	0	0	0	0	28	66	8	0	3	0	6	1	0	0	0	0	0	0	3	6	0	0	0	40	0	0	0	0	0	0	0	0	2	0	0	0	0	0	0	0	0	2	0	0	0	0	0	0	0	0	0	0	0	0	0	0	0	0	0	0	0	0	0	0	1	0	0	0	0	0	0	0	0	0	0	0	0	0	0	0	0	0	0	0	0	0	0	0	0	0	0	0	0	0	0	0	0	0	0	0	0	0	0	0	0	0	0	0	0	0	0	0	0	0	0	0	0	0	0	0	0	0	0	0	0	0	0	0	0	0	0	0	0	0	0	0	0	0	0	0	0
Klula1	0	136	0	11	0	0	0	0	0	2	1	0	0	0	14	31	6	1	1	0	2	0	0	0	0	0	0	0	0	0	0	0	0	0	0	0	0	0	0	0	0	0	0	0	1	0	0	0	0	0	0	0	0	0	0	0	0	0	0	0	0	0	0	0	0	0	0	0	0	0	0	0	0	0	0	0	0	0	0	0	0	0	0	0	0	0	0	0	0	0	0	0	0	0	0	0	0	0	0	0	0	0	0	0	0	0	0	0	0	0	0	0	0	0	0	0	0	0	0	0	0	0	0	0	0	0	0	0	0	0	0	0	0	0	0	0	0	0	0	0	0	0	0	0	0	0	0	0	0	0	0
Fusps1	0	1323	0	27	31	0	0	236	0	11	0	0	0	0	25	79	18	1	2	0	12	3	2	2	0	0	0	0	2	1	0	0	0	2	0	0	0	0	0	0	0	0	0	0	6	0	0	0	0	0	0	0	0	0	0	0	0	0	0	0	0	0	0	0	0	0	0	0	0	0	0	0	0	0	0	0	0	0	0	0	0	0	0	0	0	0	0	0	0	0	0	0	0	1	0	0	1	0	0	0	0	0	0	0	0	0	0	0	0	0	0	0	0	0	0	0	0	0	0	0	0	0	0	0	0	0	0	0	0	0	0	0	0	0	0	0	0	0	0	0	0	0	0	0	0	0	0	0	0	0	0
Hanuv1	0	51	0	13	0	6	0	0	0	3	0	0	0	0	21	46	3	0	7	0	2	0	20	0	0	0	0	0	0	2	0	1	0	0	0	0	0	0	0	0	0	0	2	0	0	0	0	0	0	0	0	0	0	0	0	0	0	0	0	0	0	0	0	1	0	0	0	0	0	0	0	0	0	0	0	0	0	0	0	0	0	0	0	0	0	0	0	0	0	0	0	0	0	0	0	0	0	0	0	0	0	0	0	0	0	0	0	0	0	0	0	0	0	0	0	0	0	0	0	0	0	0	0	0	0	0	0	0	0	0	0	0	0	0	0	0	0	0	0	0	0	0	0	0	0	0	0	0	0	0	0
PseVKM4246_1	0	423	0	47	115	0	1	0	1	33	2	23	0	0	49	150	12	1	7	0	6	2	1	0	0	0	0	0	4	1	0	2	0	0	0	0	0	0	26	0	0	0	0	0	0	1	0	0	0	0	0	0	0	0	0	0	0	0	0	0	0	0	0	0	0	0	1	1	0	0	0	0	0	0	0	0	0	0	0	0	0	0	0	0	0	0	0	0	0	0	0	0	0	0	0	0	0	0	0	0	0	0	0	0	0	0	0	0	0	0	0	0	0	0	0	0	0	0	0	0	0	0	0	0	0	0	0	0	0	0	0	0	0	0	0	0	0	0	0	0	0	0	0	0	0	0	0	0	0	0	0
Podan3	0	894	103	368	251	0	0	316	12	50	4	0	0	0	128	253	16	0	5	2	7	2	1	0	0	0	0	0	0	4	0	4	0	0	2	0	0	0	1	0	0	0	1	0	0	0	0	0	0	0	0	0	0	0	0	0	0	0	0	0	0	0	32	1	0	0	0	0	0	0	0	0	0	0	0	0	0	0	0	1	0	0	0	0	0	0	0	0	0	0	0	0	0	0	0	0	0	0	0	0	0	0	0	0	0	0	0	0	0	0	0	0	0	0	0	0	0	0	0	0	0	0	0	0	0	0	0	0	0	0	0	0	0	0	0	0	0	0	0	0	0	0	0	0	0	0	0	0	0	0	0
MomuN6456_1	0	2212	0	152	0	206	44	101	32	15	18	0	13	12	176	292	16	6	25	0	127	8	10	4	0	1	77	8	12	101	0	3	0	1	7	0	0	0	54	0	0	0	1	0	0	0	0	0	0	0	0	0	1	2	0	0	0	1	0	0	3	0	74	0	0	0	0	15	0	0	0	0	0	3	1	20	0	0	0	0	0	0	0	0	0	0	0	0	0	0	0	0	0	0	0	0	0	0	0	0	0	0	0	0	0	0	0	0	0	0	0	0	0	0	0	0	117	0	0	0	0	0	0	0	0	0	0	0	0	0	0	0	0	0	0	0	0	0	0	0	0	0	0	0	0	0	0	0	0	0	0
Copmic2	724	4302	777	788	0	881	0	816	176	45	2	0	22	0	167	263	12	51	1	0	1	0	10	71	0	0	0	0	0	30	0	18	0	0	0	0	0	0	0	0	131	0	0	0	47	0	0	48	41	0	34	0	0	0	0	1	0	0	0	0	1	0	0	0	0	0	0	3	0	1	0	0	0	0	0	0	0	0	0	0	0	0	0	0	0	0	0	0	0	0	0	0	0	0	0	0	0	0	0	0	0	0	0	0	0	0	0	0	0	0	0	0	0	0	0	0	0	0	0	0	0	0	0	0	0	0	0	0	0	0	0	0	0	0	0	0	0	0	0	0	0	0	0	0	0	0	0	0	0	0	0
Cybfa1	0	130	29	45	0	0	1	0	0	10	0	0	0	0	18	84	2	0	9	0	15	2	3	2	0	0	0	0	2	0	0	0	0	0	3	0	0	0	1	0	0	0	0	0	1	0	0	0	0	0	0	0	2	0	1	1	0	0	0	0	0	0	0	0	0	0	0	0	0	0	1	0	0	0	0	1	0	0	0	0	0	0	0	0	0	0	0	0	0	0	0	0	0	0	0	0	0	0	0	0	0	0	0	0	0	0	0	0	0	0	0	0	0	0	0	0	0	0	0	0	0	0	0	0	0	0	0	0	0	0	0	0	0	0	0	0	0	0	0	0	0	0	0	0	0	0	0	0	0	0	0
Phoaln1	861	5782	320	1269	0	1207	16	1481	31	93	41	0	153	0	84	201	21	353	94	0	23	0	8	0	0	0	0	0	30	94	0	96	0	0	297	0	0	0	0	0	0	0	44	0	0	0	0	91	0	0	0	0	0	0	0	0	0	0	0	0	0	52	0	0	0	0	0	1	0	0	0	0	0	0	56	0	0	0	0	0	0	0	0	0	0	0	0	0	0	0	0	0	0	0	0	0	0	0	0	0	0	0	0	0	0	0	0	0	0	0	0	0	0	0	0	0	0	0	0	0	0	0	0	0	0	0	0	0	0	0	0	0	0	0	0	0	0	0	0	0	0	0	0	0	0	0	0	0	0	0	0
Talma1_2	102	676	263	46	78	28	0	7	25	6	0	0	0	0	25	94	2	1	30	0	1	20	0	16	1	0	0	0	53	1	0	1	0	0	0	0	0	0	1	0	79	0	0	0	0	0	0	0	0	0	0	0	0	0	0	0	0	0	19	0	0	0	0	0	0	0	0	0	0	0	0	0	0	0	0	0	0	0	0	0	0	0	0	0	0	0	0	0	0	0	0	0	0	0	0	0	0	0	0	0	0	0	0	0	0	0	0	0	0	0	0	0	0	0	0	0	0	0	0	0	0	0	0	0	0	0	0	0	0	0	0	0	0	0	0	0	0	0	0	0	0	0	0	0	0	0	0	0	0	0	0
Hypmon1	0	1178	189	22	0	24	0	186	0	4	0	0	0	0	23	94	14	0	4	0	2	1	2	4	1	0	0	3	2	0	0	0	0	1	2	0	0	0	1	0	0	0	0	0	0	0	0	0	0	0	0	0	0	2	0	0	0	0	0	0	0	0	0	0	0	2	0	0	0	0	0	0	0	0	0	0	0	0	0	0	0	0	0	0	0	0	0	0	0	0	0	0	0	0	0	0	0	0	0	0	0	0	0	0	0	0	0	0	0	0	0	0	0	0	0	0	0	0	0	0	0	0	0	0	0	0	0	0	0	0	0	0	0	0	0	0	0	0	0	0	0	0	0	0	0	0	0	0	0	0	0
Pencam1	91	1531	101	91	105	31	0	277	2	7	2	28	6	0	28	106	9	0	1	0	4	2	3	1	1	0	0	0	2	3	0	1	0	1	0	0	0	0	0	0	0	0	1	0	0	0	0	0	0	0	0	1	0	0	0	0	0	0	0	0	0	0	0	0	0	0	0	0	0	0	0	0	0	0	0	0	0	0	0	0	0	0	0	0	0	0	0	0	0	0	0	0	0	0	0	0	0	0	0	0	0	0	0	0	0	0	0	0	0	0	0	0	0	0	0	0	0	0	0	0	0	0	0	0	0	1	0	0	0	0	0	0	0	0	0	0	0	0	0	0	0	0	0	0	0	0	0	0	0	0	0
Denna1	63	1032	51	281	109	218	0	401	0	37	4	0	0	0	74	151	16	1	2	0	8	1	2	5	0	1	0	0	4	1	0	1	0	1	0	0	0	0	1	0	0	0	2	0	0	1	0	0	0	0	0	0	0	0	0	0	1	0	0	0	0	0	0	0	0	1	0	0	0	0	0	0	0	0	0	0	0	0	0	0	0	0	0	0	0	0	0	1	0	0	0	0	0	1	0	0	0	0	0	0	0	0	0	0	0	0	0	0	0	0	0	0	0	0	0	0	0	0	0	0	0	0	0	0	0	0	0	0	0	0	0	0	0	0	0	0	0	0	0	0	0	0	0	0	0	0	0	0	0	0	0
Annbov1	0	2299	131	468	0	266	1	947	0	13	0	0	56	0	38	149	10	1	3	0	1	0	0	3	0	0	0	2	3	1	0	0	0	1	0	0	0	0	52	0	0	0	0	0	0	0	0	0	0	0	0	0	0	0	0	0	0	0	0	264	0	5	0	0	0	2	0	0	0	0	0	0	0	0	0	0	0	0	0	0	0	0	0	0	0	0	0	0	0	0	0	0	0	0	0	0	0	0	0	0	0	0	0	0	0	0	0	0	0	0	0	0	0	0	0	0	0	0	0	0	0	0	0	0	0	0	0	0	0	0	0	0	0	0	0	0	0	0	0	0	0	0	0	0	0	0	0	0	0	0	0
RhiirA4	0	72239	0	947	0	2307	2503	11590	346	3160	1699	146	0	478	1043	2255	84	209	23	5	51	22	339	1	0	60	3263	278	7	766	66	58	106	7	403	101	0	0	3	284	122	0	2	0	115	3	110	0	0	121	0	0	0	7	5	121	99	793	39	0	0	0	660	0	0	49	0	108	0	0	0	0	1	58	0	58	44	0	0	1	0	0	0	0	0	0	0	2	54	1	1	0	0	0	0	0	0	166	0	198	0	291	162	321	196	0	0	106	0	0	0	0	0	59	0	0	38	0	0	1	0	0	0	0	0	0	0	0	0	0	0	0	0	0	0	0	0	0	0	0	0	0	0	0	0	0	0	0	0	0	0
Aspfu_A1163_1	0	167	59	346	126	0	0	0	1	9	0	19	0	0	26	77	7	0	0	0	5	1	4	1	0	3	0	0	0	0	0	0	0	0	0	0	0	0	0	0	0	0	0	0	0	2	0	0	0	0	0	0	1	0	0	0	0	0	0	0	0	0	0	0	0	0	0	0	0	0	0	0	0	0	0	0	0	0	0	0	0	0	0	0	0	0	0	0	0	0	0	0	0	0	0	0	0	0	0	0	0	0	0	0	0	0	0	0	0	0	0	0	1	0	0	0	0	0	0	0	0	0	0	0	0	0	0	0	0	0	0	0	0	0	0	0	0	0	0	0	0	0	0	0	0	0	0	0	0	0	0
Schcy1	0	240	0	57	0	0	0	0	0	0	0	0	0	0	27	18	0	0	0	0	3	0	1	1	0	0	0	0	1	1	0	0	0	0	0	0	0	0	0	0	0	0	0	0	0	0	0	0	0	0	0	0	0	0	0	0	0	0	0	0	0	0	0	0	0	0	0	0	0	0	0	195	0	0	0	1	0	0	0	0	0	0	0	0	0	0	0	0	0	0	1	0	0	0	0	0	0	0	0	0	0	0	0	0	0	0	0	0	0	0	0	0	0	0	0	0	0	0	0	0	0	0	0	0	0	0	0	0	0	0	0	0	0	0	0	0	0	0	0	0	0	0	0	0	0	0	0	0	0	0	0
Trigui1	0	636	0	45	0	0	0	232	0	12	3	0	0	0	59	132	20	0	8	0	20	4	9	0	0	0	0	0	0	2	0	0	0	1	2	0	0	0	0	0	0	0	3	0	0	1	0	0	0	0	0	0	2	0	0	0	1	0	0	0	0	0	0	0	0	0	0	0	0	0	0	0	0	0	0	0	0	0	0	0	0	0	0	0	0	0	0	0	0	0	0	0	0	0	0	0	0	0	0	0	0	0	0	0	0	0	0	0	0	0	0	0	0	0	0	0	0	0	0	0	0	0	0	0	0	0	0	0	0	0	0	0	0	0	0	0	0	0	0	0	0	0	0	0	0	0	0	0	0	0	0
LraINPA1820_1	50	3019	194	251	0	255	1	791	0	24	42	0	0	0	58	147	2	47	72	31	2	0	9	2	0	24	15	1	1	16	0	10	0	31	25	0	0	0	0	0	0	0	0	0	0	0	0	0	19	0	0	0	0	0	0	0	0	0	0	0	0	19	8	0	15	0	0	2	0	0	0	0	0	0	0	0	0	1	0	0	0	0	0	0	0	0	0	0	0	0	0	0	0	0	0	0	0	0	0	0	0	0	0	0	0	0	0	0	0	1	0	0	0	0	0	0	0	0	0	0	0	0	0	0	0	0	0	0	0	0	1	0	0	0	0	0	0	0	0	0	0	0	0	0	0	0	0	0	0	0	0
Plesi1	58	1729	435	1035	27	71	135	162	0	21	111	100	34	122	55	467	51	0	9	1	11	61	50	12	0	0	0	13	53	225	1	0	0	0	8	0	1	156	70	0	0	0	1	0	0	0	0	10	0	0	0	0	0	0	2	1	5	5	0	0	0	0	0	1	0	20	4	0	0	0	0	0	0	0	0	0	0	0	0	0	0	0	0	0	0	0	0	0	0	0	0	0	0	0	0	0	0	0	0	0	0	0	0	0	0	0	0	0	0	0	0	0	0	0	0	0	0	0	0	0	0	0	0	0	0	0	0	0	0	0	0	0	0	0	0	0	0	0	0	0	0	0	0	0	0	0	0	0	0	0	0
Fusoxys1	526	3207	265	681	796	13	252	142	23	54	2	0	0	0	24	72	15	0	1	0	5	2	3	1	0	0	66	0	34	55	0	2	0	3	0	0	0	456	46	0	83	0	1	0	6	0	0	0	0	0	0	0	2	0	0	0	0	0	307	0	0	1	0	0	0	0	0	0	0	0	0	0	0	0	22	0	0	0	30	0	0	0	0	0	0	0	0	0	0	0	0	0	0	0	0	0	0	0	0	0	0	0	0	0	0	0	0	0	0	0	0	0	0	0	0	0	0	0	0	0	0	0	0	0	0	0	0	0	0	0	0	0	0	0	0	0	0	0	0	0	0	0	0	0	0	0	0	0	0	0	0
Varmin1	252	3031	188	1297	0	193	0	508	0	85	0	0	91	0	31	137	11	0	1	0	60	0	0	0	0	0	0	0	0	0	0	0	0	17	20	0	0	60	19	0	0	0	0	0	20	0	0	0	0	0	0	0	0	0	0	0	0	0	0	0	0	0	78	0	0	0	0	17	0	0	0	0	0	0	0	0	0	0	0	0	0	0	0	0	0	0	0	0	0	0	0	0	0	0	0	0	0	0	0	0	0	0	0	0	0	0	0	0	0	0	0	0	0	0	0	0	0	0	0	0	0	0	0	0	0	0	0	0	0	0	0	0	0	0	0	0	0	0	0	0	0	0	0	0	0	0	0	0	0	0	0
Mosp14UC_1	0	3160	0	128	0	0	0	73	54	13	50	0	0	35	693	830	40	6	59	0	147	2	13	9	0	0	17	1	18	34	0	8	0	1	7	0	0	0	0	0	0	0	1	0	0	0	0	0	0	0	0	0	3	2	0	0	0	0	0	0	1	1	65	0	0	0	0	0	0	0	1	0	0	31	0	2	0	0	0	0	0	0	0	0	0	0	0	0	0	0	0	0	0	0	0	0	0	0	1	0	0	0	0	0	0	0	0	0	0	0	0	0	0	0	0	0	0	0	0	0	0	0	0	0	0	0	0	0	0	0	0	0	0	0	0	0	0	0	0	0	0	0	0	0	0	0	0	0	0	0	0
Blabri1	0	1925	0	59	0	101	0	62	0	69	0	0	0	0	8	152	24	0	2	0	24	0	2	0	1	0	36	0	0	30	0	0	0	34	0	0	0	0	0	0	0	0	0	0	0	0	0	0	0	0	0	1	0	0	0	0	0	0	0	0	0	0	32	0	0	0	0	0	0	0	0	0	0	0	0	0	0	0	0	0	0	0	0	0	0	0	0	0	0	0	0	0	0	0	0	0	0	0	0	0	0	0	0	0	0	0	0	0	0	0	0	0	0	0	0	0	0	0	0	0	0	0	0	0	0	0	0	0	0	0	0	0	0	0	0	0	0	0	0	0	0	0	0	0	0	0	0	0	0	0	0
Rhiir2_1	0	59964	109	1374	1	4849	2182	14638	418	3124	1749	135	0	493	730	1646	79	503	24	1	14	222	151	101	0	0	3270	215	4	367	0	36	234	16	830	97	0	0	179	876	63	0	3	0	578	4	99	0	0	172	0	0	1	39	4	33	0	1652	47	0	0	0	884	0	0	2	0	55	0	0	0	0	1	1	26	298	148	0	0	0	0	0	0	0	0	0	0	2	0	1	1	0	0	0	0	0	0	258	0	213	0	312	249	350	108	0	85	141	0	98	1	0	0	0	0	0	111	0	0	1	0	0	0	0	0	0	0	0	0	0	0	0	0	0	0	0	0	0	0	0	0	0	0	0	0	0	0	0	0	0	0
Ganpr1	0	2671	435	717	0	0	0	113	0	72	234	0	0	0	114	231	12	2	0	2	1	143	0	0	1	0	25	0	0	0	0	16	0	43	0	0	0	0	0	0	0	0	24	0	0	27	0	253	0	0	0	0	0	1	0	0	0	0	0	0	0	0	0	0	0	0	0	0	0	0	0	39	0	0	0	0	0	0	0	0	0	0	0	0	0	0	0	0	0	0	0	0	0	0	0	0	0	0	0	0	0	0	0	0	0	0	0	0	0	0	0	0	0	0	0	0	0	0	0	0	0	0	0	0	0	0	0	0	0	0	0	0	0	0	0	0	0	0	0	0	0	0	0	0	0	0	0	0	0	0	0
MopoKOD948_1	16	1737	0	84	0	74	39	83	244	6	21	0	0	42	140	273	10	5	26	0	101	5	8	5	0	0	30	0	4	107	0	4	0	0	1	0	0	0	17	0	0	0	2	0	1	0	0	0	0	0	0	0	0	0	0	0	0	0	0	0	0	0	22	1	0	0	0	1	0	0	0	0	0	3	0	14	0	0	0	0	0	0	0	0	0	0	0	0	0	0	0	0	0	1	0	0	0	0	0	0	0	0	0	0	0	0	0	0	0	0	0	0	0	0	0	0	0	0	0	0	0	0	0	0	0	0	0	0	0	0	0	0	0	1	0	0	0	0	0	0	0	0	0	0	0	0	0	0	0	0	0
Rhoto_IFO0880_4	125	116	17	34	0	0	0	0	0	0	0	0	0	0	112	190	0	0	0	0	1	0	0	0	0	0	0	0	0	0	0	0	0	0	1	0	0	0	0	0	0	0	0	0	0	2	0	0	0	0	0	0	0	0	0	0	0	0	0	0	1	0	0	0	0	0	0	0	0	0	0	0	0	0	0	0	0	0	0	0	0	0	0	0	0	0	0	0	0	0	0	0	0	0	0	0	0	0	0	0	0	0	0	0	0	0	0	0	0	0	0	0	0	0	0	0	0	0	0	0	0	0	0	0	0	0	0	0	0	0	0	0	0	0	0	0	0	0	0	0	0	0	0	0	0	0	0	0	0	0	0
Aspjap1	0	284	0	294	0	23	0	20	0	21	6	0	0	0	137	259	17	0	5	0	11	2	3	3	0	1	0	0	4	1	0	0	0	0	1	0	0	0	0	0	0	0	2	0	1	0	0	100	0	0	0	0	0	0	1	1	0	0	0	120	0	0	20	0	0	1	1	0	0	0	0	0	0	0	0	0	0	0	0	0	0	0	0	0	0	0	0	0	0	0	0	0	0	0	0	0	0	0	0	0	0	0	0	0	0	0	0	0	0	0	0	0	0	0	0	0	0	0	0	0	0	0	0	0	0	0	0	0	0	0	0	0	0	0	0	0	0	0	0	0	0	0	0	0	0	0	0	0	0	0	0
Jimlac1	0	30327	2770	23240	0	890	3	3158	20	632	1030	0	91	0	85	552	43	1072	924	84	12	1	9297	140	324	0	3756	1	2	27	0	2	0	87	0	61	0	0	154	0	0	0	3	1	0	0	0	309	0	0	274	0	88	3	1	1	0	0	211	0	0	0	32	0	0	575	233	17565	0	0	0	0	0	452	0	1	0	0	0	0	68	244	0	0	0	0	0	1	0	0	0	0	0	0	92	0	0	0	0	0	0	0	0	0	0	0	0	0	0	0	0	0	0	0	0	0	0	0	0	0	0	0	0	0	0	0	0	0	0	0	0	0	0	0	0	0	0	0	0	0	0	0	0	0	0	0	0	0	0	0	0
Calvi1	0	1281	102	94	28	0	0	80	5	75	1	0	0	0	84	143	6	0	0	0	6	2	2	0	0	0	0	0	2	19	0	5	0	0	0	0	0	0	0	0	0	0	0	0	0	0	0	0	0	0	0	0	1	0	0	0	0	0	0	0	0	0	0	0	0	0	0	0	0	0	0	0	0	0	0	0	0	0	0	0	0	0	0	0	0	0	0	0	0	0	0	0	0	0	0	0	0	0	0	0	0	0	0	0	0	0	0	0	0	0	0	0	0	0	0	0	0	0	0	0	0	0	0	0	0	0	0	0	0	0	0	0	0	0	0	0	0	0	0	0	0	0	0	0	0	0	0	0	0	0	0
Talat1	0	123	0	829	127	23	2	50	0	9	1	0	0	0	38	55	3	0	3	1	3	2	3	2	1	0	0	0	1	0	0	0	0	0	1	0	0	0	0	0	0	0	1	0	1	2	0	57	0	0	0	1	0	0	0	0	0	0	0	0	0	0	0	0	0	0	0	0	0	0	0	0	0	0	1	0	0	0	0	0	0	0	0	0	0	0	0	0	0	0	0	0	0	0	0	0	0	0	0	0	0	0	0	0	0	0	0	0	0	0	0	0	0	0	0	0	0	0	0	0	0	0	0	0	0	0	0	0	0	0	0	0	0	0	0	0	0	0	0	0	0	0	0	0	0	0	0	0	0	0	0
EctrN5525_1	0	2678	0	127	0	92	100	291	64	5	19	0	9	19	367	644	27	18	64	0	100	6	29	5	0	0	19	2	7	101	1	5	0	3	3	20	0	0	2	0	0	0	2	2	1	0	0	0	0	0	0	0	1	0	0	1	0	0	26	0	2	0	72	1	0	3	2	11	23	0	0	0	0	8	0	1	0	0	0	0	0	0	0	0	0	0	0	1	1	0	21	0	0	0	0	0	0	0	0	0	0	0	0	0	0	0	0	0	0	0	0	0	0	0	0	0	49	0	0	0	0	0	0	0	0	0	0	0	0	0	0	0	0	0	0	0	0	0	0	0	0	0	0	0	0	0	0	0	0	0	0
Blara1	0	328	0	40	0	0	0	0	0	11	5	0	0	0	11	99	9	0	8	0	11	2	3	1	0	1	0	0	0	0	0	0	0	1	1	0	0	0	1	0	0	0	0	1	2	0	0	0	0	0	0	0	0	0	0	0	0	0	1	0	0	0	0	0	0	0	1	0	0	0	0	0	0	0	0	0	0	0	0	0	0	0	0	0	0	0	0	0	0	0	0	0	0	0	0	0	0	0	0	0	0	0	0	0	0	0	0	0	0	0	1	0	0	0	0	0	0	0	0	0	0	0	0	0	0	0	0	0	0	0	0	0	0	0	0	0	0	0	0	0	0	0	0	0	0	0	0	0	0	0	0
Phohig1	56	7134	339	423	1	872	0	421	0	39	127	0	17	0	87	299	87	42	88	1	13	2	3	54	0	0	0	0	2	229	0	8	0	69	0	0	0	0	0	0	0	0	19	0	0	0	0	45	0	0	0	0	0	1	19	0	0	0	13	0	0	0	1	0	18	0	2	1	0	0	0	0	0	1	0	1	0	0	0	0	0	0	0	0	0	0	0	0	19	0	0	0	0	0	0	0	0	0	0	34	0	0	0	0	0	0	0	0	0	0	0	0	0	0	0	0	0	0	0	0	0	59	0	0	0	0	0	0	0	0	0	0	0	0	0	0	0	0	0	0	0	0	0	0	0	0	0	0	0	0	0
Armost1	0	7409	98	1020	0	385	0	726	2	8	0	0	0	0	16	35	3	0	1	0	3	1	2	0	0	0	22	0	0	17	0	0	0	0	0	0	0	0	0	0	0	0	0	0	0	0	0	0	0	0	0	0	1	0	0	0	0	0	0	0	0	0	0	0	0	0	0	30	0	0	1	0	0	0	41	0	0	1	0	0	0	0	0	0	0	0	0	0	0	0	0	0	0	0	0	0	0	0	0	142	0	0	0	0	0	0	0	0	0	0	0	0	0	0	0	0	0	0	0	0	0	0	0	0	0	0	0	0	0	0	0	0	0	0	0	0	0	0	0	0	0	0	0	0	0	0	0	0	0	0	0
Gervar1	0	305	51	134	0	0	0	147	1	4	8	0	0	0	30	112	31	3	3	1	33	0	0	1	0	0	0	0	2	1	0	9	0	0	2	0	0	0	34	0	0	0	1	0	1	2	0	0	0	0	0	0	0	0	0	0	0	0	0	0	0	0	0	0	0	0	0	0	0	0	0	0	0	0	0	0	0	0	0	0	0	0	0	0	0	0	0	0	0	0	0	0	0	0	0	0	0	0	0	0	0	0	0	0	0	0	0	0	0	0	0	0	0	0	0	0	0	0	0	0	0	0	0	0	0	0	0	0	0	0	0	0	0	0	0	0	0	0	0	0	0	0	0	0	0	0	0	0	0	0	0
Croqu1	1913	36656	1886	1131	0	3512	0	9597	0	335	485	1114	0	87	164	933	14	186	26	197	40	319	38	41	0	35	529	2	144	2	1	1	0	0	340	102	0	0	24	0	0	0	0	3	49	0	0	0	0	0	0	1	0	2	0	0	1	1	0	0	0	0	110	0	151	4	0	5	0	0	0	0	0	0	49	0	0	0	0	0	0	0	0	0	0	0	0	2	0	0	0	0	0	0	0	0	0	1	0	0	0	0	32	0	0	0	0	0	0	0	50	0	0	0	0	0	0	0	0	0	0	0	0	0	0	0	0	0	0	0	1	0	0	0	0	0	0	0	0	0	0	0	0	0	0	0	0	0	0	0	0
Mixos1	0	76	1	9	0	30	0	0	0	0	0	0	0	0	0	25	2	0	0	0	1	0	0	0	0	0	0	0	0	0	0	0	0	0	0	0	0	0	0	0	0	0	0	0	0	0	0	0	0	0	0	0	0	0	0	0	0	0	0	0	0	0	0	0	0	0	0	0	0	0	0	0	0	0	0	0	0	0	0	0	0	0	0	0	0	0	0	0	0	0	0	0	0	0	0	0	0	0	0	0	0	0	0	0	0	0	0	0	0	0	0	0	1	0	0	0	0	0	0	0	0	0	0	0	0	0	0	0	0	0	0	0	0	0	0	0	0	0	0	0	0	0	0	0	0	0	0	0	0	0	0
Macpha1	887	1067	1197	2003	667	0	109	388	46	3	0	33	54	0	59	212	11	0	4	0	5	3	4	1	0	0	0	0	0	67	0	0	0	0	0	0	0	458	48	0	0	0	0	0	0	29	0	17	0	0	0	0	0	0	0	0	0	0	34	0	0	0	0	0	0	0	0	0	0	0	0	0	0	0	0	0	0	0	0	0	0	0	1	0	0	0	0	0	0	0	0	0	11	0	41	0	0	0	0	0	0	0	0	0	0	0	0	0	0	0	0	0	0	0	0	0	0	0	0	0	0	0	0	0	0	0	0	0	0	0	0	0	0	0	0	0	0	0	0	0	0	0	0	0	0	0	0	0	0	0	0
Walic1	81	256	0	22	0	0	0	0	0	0	1	0	0	0	7	34	4	0	1	0	4	0	0	0	0	0	0	0	2	1	0	1	0	1	0	0	0	0	1	0	0	0	0	0	2	0	0	0	0	0	0	0	0	0	0	0	0	1	0	0	0	0	0	0	0	0	0	0	0	0	0	0	0	0	0	0	0	0	0	0	0	0	0	0	0	0	0	0	0	0	0	0	0	0	0	0	0	0	0	0	0	0	0	0	0	0	0	0	0	0	0	0	0	0	0	0	0	0	0	0	0	0	0	0	0	0	0	0	0	0	0	0	0	0	0	0	0	0	0	0	0	0	0	0	0	0	0	0	0	0	0
Phisc1	0	1230	3	176	0	35	0	582	198	2	1	0	0	0	34	90	1	0	0	0	0	1	1	0	0	0	0	0	1	0	0	0	0	0	0	0	0	0	0	0	80	0	0	0	0	1	0	0	0	0	0	0	0	0	0	0	0	0	0	0	0	0	0	0	0	0	0	0	0	0	0	0	0	0	0	0	0	0	0	0	0	0	0	0	0	0	0	0	0	0	0	0	0	0	0	0	0	0	0	0	0	0	0	0	0	0	0	0	0	0	0	0	0	0	0	0	0	0	0	0	0	0	0	0	0	0	0	0	0	0	0	0	0	0	0	0	0	0	0	0	0	0	0	0	0	0	0	0	0	0	0
Pgt_Ug99_C1	378	18666	3273	6579	0	2549	1519	12669	188	472	917	130	149	1	173	540	14	461	498	204	11	1008	126	1	0	0	34	3	328	648	0	70	0	65	398	68	0	176	357	48	0	0	1	0	2	0	38	706	0	0	0	2	0	0	0	0	0	2	0	0	0	0	17	1	481	2	2	1	0	0	0	0	3	0	1	0	0	0	0	1	0	0	0	0	0	0	0	0	0	0	0	113	0	0	0	0	0	0	0	0	0	0	0	0	0	0	0	0	0	0	0	0	0	1	0	0	0	0	0	0	0	213	0	0	0	0	0	0	0	0	0	0	0	0	0	0	0	0	0	0	0	0	0	0	0	0	0	0	0	0	0
Pendig1	0	782	2	27	357	36	0	75	38	2	1	0	0	0	12	46	6	0	4	0	4	1	2	1	1	1	0	0	0	2	0	0	0	0	0	0	0	0	0	0	0	0	0	0	0	0	0	0	0	0	0	0	0	0	0	0	0	0	0	0	0	0	0	0	0	0	0	0	0	0	0	0	0	0	0	0	0	0	0	0	0	0	0	0	0	0	0	0	0	0	0	0	0	0	0	0	0	0	0	0	0	0	0	0	0	0	0	0	0	0	0	0	0	0	0	0	0	0	0	0	0	0	0	0	0	0	0	0	0	0	0	0	0	0	0	0	0	0	0	0	0	0	0	0	0	0	0	0	0	0	0
Aciri1_iso	1186	1683	703	902	1473	46	0	233	41	4	1	0	0	0	30	125	18	0	4	1	4	0	1	2	0	1	0	2	131	1	1	1	0	23	1	0	0	100	12	0	0	0	0	0	0	0	0	0	0	0	0	0	0	0	0	0	0	2	0	0	0	0	0	0	0	1	0	0	0	0	0	283	0	0	0	1	0	0	0	0	0	0	0	0	0	0	0	0	0	0	0	0	0	0	0	0	0	0	0	1	0	0	0	0	0	0	0	0	0	0	0	0	0	0	0	0	0	0	0	0	0	0	0	0	0	0	0	0	0	0	0	0	0	0	0	0	0	0	0	0	0	0	0	0	0	0	0	0	0	0	0
Copph3	163	14591	1814	1987	1	1908	0	1878	11	49	1	0	155	0	66	149	58	106	102	122	243	2	32	2	0	2	0	1	69	745	0	35	253	39	91	0	0	0	1	0	0	0	76	0	1	0	0	342	0	139	0	0	1	274	0	0	0	0	0	0	0	0	11	0	24	149	0	0	0	0	0	0	0	0	0	0	0	0	0	0	0	0	0	0	0	1	0	0	0	0	91	0	0	0	0	0	0	0	1	0	0	0	0	0	0	0	0	0	0	0	0	0	0	0	0	0	0	0	0	0	0	0	0	0	0	0	0	0	0	0	0	0	0	0	0	0	0	0	0	0	0	0	0	0	0	0	0	0	0	0	0
Geocar1	392	4611	310	1918	0	1515	0	2905	93	448	2	0	48	0	194	511	44	1	9	22	26	5	6	2	0	0	0	0	2	5	0	15	103	1	1	0	0	0	13	0	0	0	0	0	1	33	0	0	0	0	13	1	0	0	0	0	0	0	44	0	0	0	31	0	0	1	0	0	0	0	0	0	0	0	0	0	0	0	0	0	0	0	0	0	0	0	0	0	0	0	0	0	0	0	0	0	0	0	0	0	0	0	0	0	0	0	0	0	0	0	0	0	0	0	0	0	0	0	0	0	0	0	0	0	0	0	0	0	0	0	0	0	0	0	0	0	0	0	0	0	0	0	0	0	0	0	0	0	0	0	0
Obbri1	34	1811	19	106	0	97	0	546	0	19	22	0	0	0	17	70	6	18	0	0	2	0	3	0	0	0	0	0	0	0	0	1	0	0	0	0	0	0	0	0	0	0	0	0	0	0	0	0	0	0	0	1	0	0	0	0	1	0	0	0	1	0	1	0	0	0	0	0	0	0	0	0	0	0	0	0	0	0	0	0	0	0	0	0	0	0	0	0	0	0	0	0	0	0	0	0	0	0	0	0	0	0	0	0	0	0	0	0	0	0	0	0	0	0	0	0	0	0	0	0	0	0	0	0	0	0	0	0	0	0	0	0	0	0	0	0	0	0	0	0	0	0	0	0	0	0	0	0	0	0	0
Suicot1	522	16565	2419	4582	133	2386	0	696	341	102	149	28	71	32	19	114	13	603	790	426	4	399	210	30	0	101	31	19	37	886	0	0	46	293	390	84	0	53	426	67	127	1	1	0	0	0	0	362	0	76	0	1	208	0	0	0	0	0	0	0	0	0	0	0	0	0	0	163	0	0	0	0	1	0	0	0	0	21	0	0	0	0	0	0	0	0	0	0	0	0	0	0	0	0	0	0	0	0	0	0	0	0	0	0	0	0	0	0	0	0	0	0	0	0	0	0	0	0	0	69	0	0	34	0	0	0	0	0	0	0	0	0	0	0	0	0	0	0	0	0	0	0	0	0	0	72	0	0	0	0	0
Exosp1	0	486	60	144	0	0	19	0	3	1	0	0	0	0	10	85	14	0	2	0	3	2	6	2	0	1	0	0	2	1	0	1	0	1	1	0	0	0	0	0	0	0	0	0	1	0	0	0	0	0	0	0	1	0	0	0	0	0	0	0	0	0	7	0	0	0	0	0	0	0	0	0	0	1	0	0	0	0	0	0	0	1	0	0	0	0	0	0	0	0	0	0	0	0	0	0	0	0	0	0	0	0	0	0	0	0	0	0	0	0	0	0	0	0	0	0	0	0	0	0	0	0	0	0	0	0	0	0	0	0	0	0	0	0	0	0	0	0	0	0	0	0	0	0	0	0	0	0	0	0	0
Nemdif1	0	4471	188	647	0	22	2	980	0	60	4	0	41	0	53	267	22	0	9	0	9	1	8	2	0	0	0	0	3	4	0	1	0	0	2	0	0	0	0	0	0	0	1	0	0	0	0	110	0	0	0	1	0	0	0	0	3	1	1	132	0	0	0	0	0	6	0	0	0	0	0	0	0	0	0	0	0	0	0	0	0	0	0	0	0	0	0	0	0	0	0	0	0	0	0	0	0	0	0	0	0	0	0	0	0	0	0	0	0	0	0	0	0	0	0	0	0	0	0	0	0	0	0	0	0	0	0	0	0	0	0	0	0	0	0	0	0	0	0	0	0	0	0	0	0	0	0	0	0	0	0
Picpa1	0	35	0	16	0	0	0	0	0	1	0	0	0	0	7	21	1	0	6	0	4	1	2	0	0	0	0	0	2	0	0	2	0	0	0	0	0	0	0	0	0	0	0	0	0	0	0	0	0	0	0	0	0	0	0	0	0	0	0	0	0	0	0	0	0	0	0	0	0	0	0	0	0	0	0	0	0	0	0	0	0	0	0	0	0	0	0	0	0	0	0	0	0	0	0	0	0	0	0	0	0	0	0	0	0	0	0	0	0	0	0	0	0	0	0	0	0	0	0	0	0	0	0	0	0	0	0	0	0	0	0	0	0	0	0	0	0	0	0	0	0	0	0	0	0	0	0	0	0	0	0
Xerba1	0	6674	862	813	0	215	0	258	25	82	71	23	0	0	16	46	1	0	76	0	2	30	1	2	0	0	0	0	79	5	0	44	0	24	0	0	0	0	17	0	0	0	0	0	0	0	0	0	0	0	0	0	0	0	0	0	0	0	0	0	0	0	17	0	0	0	0	0	0	0	0	0	0	0	0	0	0	0	0	0	1	0	0	0	0	0	0	0	0	1	0	0	0	0	0	0	0	0	0	0	0	0	0	0	0	0	0	0	0	0	0	0	0	0	0	0	0	0	0	0	0	0	0	0	0	0	0	0	0	0	0	0	0	0	0	0	0	0	0	0	0	0	0	0	0	0	0	0	0	0	0
Theter1	95	6766	261	1082	0	333	0	1996	0	10	0	0	0	0	11	304	3	134	61	7	3	0	8	1	0	0	0	0	3	203	0	0	0	0	198	0	0	0	0	0	0	0	0	0	0	0	0	0	28	0	0	0	0	0	0	0	0	0	0	0	0	0	0	0	0	0	0	3	0	0	0	0	0	0	0	0	0	0	0	0	0	0	0	0	0	0	0	0	1	0	0	0	0	0	0	0	0	0	0	0	0	0	0	0	0	0	0	0	0	0	0	0	0	0	0	0	0	0	0	0	0	0	0	0	0	0	0	0	0	0	0	0	0	0	0	0	0	0	0	0	0	0	0	0	0	0	0	0	0	0	0
PnitS608_1	0	3587	0	622	0	270	183	505	2278	39	10	0	2	0	57	418	22	60	12	4	77	69	211	24	2	1	0	19	9	101	27	3	0	1	14	0	0	0	8	0	23	1	1	0	0	0	1	21	0	0	0	0	0	0	3	3	7	1	0	0	15	0	0	1	0	8	0	340	49	0	0	0	0	361	0	0	0	0	0	0	0	0	0	0	0	0	0	3	0	0	0	386	0	0	0	0	0	0	0	0	0	0	0	0	0	0	0	0	0	0	0	0	0	0	0	0	0	0	0	0	0	0	0	0	0	0	0	0	0	0	0	0	0	0	0	0	0	0	0	0	0	0	0	0	0	0	0	0	0	0	0
Hypcer1	0	693	0	27	0	0	0	119	1	3	1	0	0	0	12	80	6	0	2	0	4	2	6	1	1	0	0	0	3	2	0	0	0	0	0	0	0	0	1	0	0	0	0	0	0	0	0	0	0	0	0	0	0	0	0	0	0	0	0	0	0	0	0	0	0	0	0	0	0	0	0	0	0	0	0	0	0	0	0	0	0	0	0	0	0	0	0	0	0	0	0	0	0	0	0	0	0	0	0	0	0	0	0	0	0	0	0	0	0	0	0	0	1	0	0	0	0	0	0	0	0	0	0	0	0	0	0	0	0	0	0	0	0	0	0	0	0	0	0	0	0	0	0	0	0	0	0	0	0	0	0
Xylarb124340_1	0	4005	265	762	741	219	0	674	2	3	2	0	40	0	38	150	15	1	6	0	8	1	4	0	0	0	320	0	0	0	1	2	0	0	0	0	0	0	0	0	0	0	0	0	0	0	0	47	0	0	0	0	0	0	0	0	0	1	0	0	0	0	0	0	0	0	0	0	0	0	0	0	0	0	0	0	0	1	0	0	0	0	0	0	0	0	0	0	0	0	0	0	0	0	0	0	0	0	0	0	0	0	0	0	0	0	0	0	0	0	0	0	0	0	0	0	0	0	0	0	0	0	0	0	0	0	0	0	0	0	0	0	0	0	0	0	0	0	0	0	0	0	0	0	0	0	0	0	0	0	0
Babin1	0	505	0	24	0	0	0	62	0	13	0	0	0	0	7	30	13	0	0	0	6	0	2	0	0	0	0	1	4	2	0	0	0	0	1	0	0	0	0	0	0	0	0	0	6	0	0	14	0	0	0	0	0	0	0	0	0	0	0	0	0	0	0	0	0	0	0	0	0	0	0	0	0	0	0	0	0	0	0	0	0	0	0	0	0	0	0	0	0	0	0	0	0	0	0	0	1	0	0	0	0	0	0	0	0	0	0	0	0	0	0	0	0	0	0	0	0	0	0	0	0	0	0	0	0	0	0	0	0	0	0	0	0	0	0	0	0	0	0	0	0	0	0	0	0	0	0	0	0	0	0
Necha2	29	1179	47	603	244	0	58	250	1	16	1	0	0	0	38	134	20	1	4	0	10	3	1	0	0	0	0	0	0	85	0	0	0	5	0	0	0	0	0	0	0	0	2	1	3	0	0	0	0	0	0	0	0	0	0	0	0	1	42	0	0	1	0	0	0	0	0	0	0	0	0	0	0	0	0	0	0	0	105	0	0	0	0	0	0	0	0	0	0	0	0	0	0	0	0	0	0	0	0	0	0	0	0	0	0	0	0	0	0	0	0	0	0	0	0	0	0	0	0	0	0	0	0	0	0	0	0	0	0	0	0	0	0	0	0	0	0	0	0	0	0	0	0	0	0	0	0	0	0	0	0
Ascsa1	0	671	144	184	58	0	1	189	0	1	0	0	0	0	74	205	5	0	3	0	2	0	2	2	0	0	0	1	2	2	0	0	0	0	1	0	0	0	1	0	0	0	0	0	0	0	0	0	0	0	0	1	0	0	4	1	0	1	0	0	0	0	0	0	0	0	0	0	0	0	0	35	0	0	0	0	0	0	0	0	0	0	0	0	0	0	0	0	0	0	0	0	0	0	0	0	0	0	0	0	0	0	0	0	0	0	0	0	0	0	0	0	0	0	0	0	0	0	0	0	0	0	0	0	0	0	0	0	0	0	0	0	0	0	0	0	0	0	0	0	0	0	0	0	0	0	0	0	0	0	0
Tubme1v2	1939	22873	1860	17881	1425	1798	106	7118	3771	26	193	0	0	143	128	250	7	0	401	0	73	290	36	105	0	0	92	0	163	248	0	0	0	0	0	567	0	349	141	0	0	0	103	1	127	0	0	57	0	563	0	0	1	0	0	0	1	0	348	0	1	0	0	0	0	68	0	0	0	1	0	45	0	1	0	0	0	0	0	0	46	367	0	0	0	0	0	0	0	1	0	0	0	0	30	0	0	0	0	0	0	0	0	0	0	0	0	0	0	0	0	0	0	0	0	0	0	0	0	0	0	0	0	0	0	0	0	0	0	0	0	0	0	0	0	0	0	0	0	0	0	0	0	0	0	0	0	0	0	0	0
NsAZ0576_1	50	4704	80	559	0	22	1	812	0	4	8	0	0	0	69	251	32	2	7	0	15	3	7	32	1	0	0	0	4	3	0	0	0	0	2	0	0	0	0	0	0	0	0	0	1	0	0	263	0	0	0	0	0	0	0	0	0	2	0	98	2	0	0	0	0	2	4	0	0	0	0	30	0	0	0	1	0	0	0	0	0	0	0	0	0	0	0	0	0	0	0	0	0	0	0	0	0	0	0	1	0	0	0	0	0	0	0	0	0	0	0	0	0	0	0	0	0	0	0	0	0	0	0	0	0	0	0	0	0	0	0	0	0	0	0	0	0	0	0	0	0	0	0	0	0	0	0	0	0	0	0
Triol1	0	162	0	26	0	0	0	0	0	1	2	0	0	0	115	279	15	0	0	0	5	1	0	1	0	0	0	0	0	1	0	0	0	0	0	0	0	0	0	0	0	0	0	0	0	0	0	0	0	0	0	0	0	0	0	0	0	0	0	0	0	0	0	0	0	0	0	0	0	0	0	0	1	0	0	0	0	0	0	0	0	0	0	0	0	0	0	0	0	0	0	0	0	0	0	0	0	0	0	0	0	0	0	0	0	0	0	0	0	0	0	0	0	0	0	0	0	0	0	0	0	0	0	0	0	0	0	0	0	0	0	0	0	0	0	0	0	0	0	0	0	0	0	0	0	0	0	0	0	0	0
Aspuva1	19	639	0	347	16	0	0	73	1	34	7	0	0	0	97	215	22	0	7	0	9	2	6	1	0	0	0	0	5	2	0	2	0	0	1	0	0	0	0	0	0	0	0	0	0	0	0	18	0	0	0	0	0	0	0	1	0	0	0	71	0	0	13	0	0	0	1	0	0	0	0	0	0	0	0	0	0	0	0	0	0	0	0	0	0	0	0	0	0	0	0	0	0	0	0	0	0	0	0	0	0	0	0	0	0	0	0	0	0	0	0	0	0	0	0	0	0	0	0	0	0	0	0	0	0	0	0	0	0	0	0	0	0	0	0	0	0	0	0	0	0	0	0	0	0	0	0	0	0	0	0
Chame1	89	304	64	171	18	0	0	112	2	5	1	0	0	0	143	406	19	0	25	0	6	8	2	2	0	0	0	0	1	0	0	1	0	0	0	0	0	0	0	0	0	0	1	0	1	3	0	0	0	0	0	0	0	0	0	0	1	0	0	0	0	0	9	0	0	0	0	0	0	1	0	0	0	0	0	0	0	0	0	0	0	0	0	0	0	0	0	0	0	0	0	0	0	0	0	0	0	0	0	0	0	0	0	0	0	0	0	0	0	0	0	0	0	0	0	0	0	0	0	0	0	0	0	0	0	0	0	0	0	0	0	0	0	0	0	0	0	0	0	0	0	0	0	0	0	0	0	0	0	0	0
MospAD031_1	0	2823	0	121	0	0	0	27	100	158	33	0	0	0	522	719	39	8	46	0	167	4	77	9	0	3	0	0	36	22	0	5	0	3	12	0	0	0	1	0	0	0	2	0	0	0	0	0	0	0	0	0	1	1	0	0	1	0	0	0	1	0	40	2	0	0	1	2	0	0	0	0	0	17	0	25	0	0	0	0	0	0	0	0	0	0	0	0	0	0	0	0	0	0	0	0	0	0	0	1	0	0	0	0	0	0	0	0	0	0	0	0	0	0	0	0	0	0	0	0	0	0	0	0	0	0	0	0	0	0	0	0	0	0	0	0	0	0	0	0	0	0	0	0	0	0	0	0	0	0	0
Pucstr1	284	42539	7174	13468	0	5745	2003	11558	79	1650	4871	312	481	475	291	642	16	1767	900	453	25	2798	93	2	1	55	281	0	202	1306	0	1	0	319	891	317	0	571	1693	126	0	0	1	0	2	0	0	175	0	0	0	3	2	0	0	0	3	0	0	0	0	0	2	2	1681	2	0	0	0	0	1	0	0	0	0	0	0	0	0	1	0	0	0	0	0	0	0	0	0	0	0	1	0	0	0	0	0	0	0	0	0	0	276	0	0	0	0	0	0	0	21	0	0	0	0	0	0	0	0	0	0	801	459	0	0	0	0	0	0	0	0	0	0	0	0	0	0	0	0	0	0	0	0	0	0	0	0	0	0	0	0
Copci_AmutBmut1	0	875	14	78	0	0	0	95	6	40	0	0	0	0	59	144	8	3	4	0	10	3	6	0	0	0	0	0	3	8	0	2	0	0	1	0	0	0	0	0	0	0	0	0	0	0	0	0	0	0	0	0	0	0	0	0	0	0	0	0	0	0	15	0	0	0	0	0	0	0	0	0	0	0	0	0	0	0	0	0	0	0	0	0	0	0	0	0	1	0	0	0	0	0	0	0	0	0	0	0	0	0	0	0	0	0	0	0	0	0	0	0	0	0	0	0	0	0	0	0	0	0	0	0	0	0	0	0	0	0	0	0	0	0	0	0	0	0	0	0	0	0	0	0	0	0	0	0	0	0	0
Fusre1	300	2642	292	768	492	12	131	16	66	17	0	0	0	0	19	113	11	1	2	1	29	2	1	0	0	0	0	0	0	59	0	0	0	3	0	0	0	325	0	0	30	0	0	0	4	0	0	0	0	15	0	0	0	0	0	0	0	0	359	0	1	1	0	0	0	0	0	0	0	0	0	0	0	1	0	1	0	0	52	0	0	0	0	0	0	0	0	1	0	0	0	0	0	0	0	0	0	0	0	0	0	0	0	0	0	0	0	0	0	0	0	0	0	0	0	0	0	0	0	0	0	0	0	0	0	0	0	0	0	0	0	0	0	0	0	0	0	0	0	0	0	0	0	0	0	0	0	0	0	0	0
Hypbu1	0	207	0	37	0	0	0	0	0	5	1	0	0	0	67	186	7	0	13	0	8	5	8	0	0	0	0	0	1	0	1	0	0	1	2	0	0	0	0	0	0	0	4	0	0	0	1	0	0	0	0	1	0	0	3	0	0	6	0	0	0	0	0	0	0	2	0	1	0	1	0	0	0	0	0	0	0	0	0	0	0	0	0	0	0	0	0	0	0	0	0	0	0	0	0	0	0	0	0	0	0	0	0	0	0	0	0	0	0	0	0	0	0	0	0	0	0	0	0	0	0	0	0	0	0	0	0	0	0	0	0	0	0	0	0	0	0	0	0	0	0	0	0	0	0	0	0	0	0	0	0
Amyrou1	0	4635	1	686	0	378	253	217	394	12	11	0	0	0	143	266	10	0	22	0	16	0	138	2	17	0	307	292	3	9	18	0	0	2	106	0	0	0	0	0	0	0	2	1	54	0	0	0	0	0	0	0	0	6	0	0	0	0	0	0	1	0	16	0	0	0	0	1388	0	0	144	0	0	313	0	0	0	0	0	0	0	0	0	0	0	0	0	0	0	0	1	2060	0	0	0	0	0	0	0	285	0	0	0	0	0	0	0	0	0	0	0	0	0	0	0	0	0	0	0	0	0	0	0	0	0	14	0	0	0	0	0	0	0	0	0	0	0	0	0	0	0	0	0	0	0	0	0	0	0	0	0
Pencop1	0	550	0	84	206	0	0	91	5	7	3	0	0	0	17	45	9	0	8	0	4	1	3	2	0	0	0	0	0	0	0	0	0	0	1	0	0	0	1	0	0	0	0	0	1	0	0	0	0	0	0	0	0	0	0	0	0	0	0	0	0	0	0	1	0	0	0	0	0	0	0	0	0	0	0	0	0	0	0	0	0	0	0	0	0	0	0	1	0	1	0	0	0	0	0	0	0	0	0	0	0	0	0	0	0	0	0	0	0	0	0	0	0	0	0	0	0	0	0	0	0	0	0	0	0	0	0	0	0	0	0	0	0	0	0	0	0	0	0	0	0	0	0	0	0	0	0	0	0	0	0
Psean1_1	0	49	0	24	0	0	0	0	0	7	0	0	0	0	10	118	6	0	2	0	13	0	0	0	0	0	0	0	0	0	0	0	0	0	0	0	0	0	0	0	0	0	0	0	0	0	0	0	0	0	0	0	0	0	0	0	0	0	0	0	0	0	0	0	0	0	0	0	0	0	0	0	0	0	0	0	0	0	0	0	0	0	0	0	0	0	0	0	0	0	0	0	0	0	0	0	0	0	0	0	0	0	0	0	0	0	0	0	0	0	0	0	0	0	0	0	0	0	0	0	0	0	0	0	0	0	0	0	0	0	0	0	0	0	0	0	0	0	0	0	0	0	0	0	0	0	0	0	0	0	0
Aspsac1	0	782	56	489	52	0	0	39	1	39	8	0	14	0	107	188	18	0	4	0	9	1	2	4	0	0	54	0	2	61	0	1	0	0	0	0	0	0	0	0	0	0	0	0	1	1	0	0	0	0	0	0	0	0	0	1	0	0	0	0	0	0	23	1	0	0	0	0	0	0	0	0	0	0	0	0	0	0	0	0	0	0	1	1	0	0	0	0	0	0	0	0	0	0	0	0	0	0	0	0	0	0	0	0	0	0	0	0	0	0	0	0	0	0	0	0	0	0	0	0	0	0	0	0	0	0	0	0	0	0	0	0	0	0	0	0	0	0	0	0	0	0	0	0	0	0	0	0	0	0	0
Aspvio1	21	501	1	363	41	0	0	0	0	41	5	16	0	0	143	244	26	0	5	0	5	3	5	2	0	3	0	0	3	1	0	0	0	0	0	0	0	0	0	0	0	0	0	0	1	0	0	91	0	0	0	0	0	0	1	0	0	0	0	0	0	0	20	1	0	1	1	0	0	0	0	0	0	0	0	0	0	0	0	0	0	0	0	0	0	0	0	0	0	0	0	2	0	0	0	0	0	0	0	0	0	0	0	0	0	0	0	0	0	0	1	0	0	0	0	0	0	0	0	0	0	0	0	0	0	0	0	0	0	0	16	0	0	0	0	0	0	0	0	0	0	0	0	0	0	0	0	0	0	0	0
Debfab1	0	135	11	24	0	0	1	0	0	6	0	0	0	0	20	40	4	0	6	0	3	0	0	0	0	0	0	0	0	0	0	0	0	0	0	0	0	0	0	0	0	0	0	0	1	0	0	0	0	0	0	0	0	0	0	0	0	0	0	0	0	0	0	0	0	0	0	0	0	0	0	0	0	0	0	0	0	0	0	0	0	0	0	0	0	0	0	0	0	0	0	0	0	0	0	0	0	0	0	0	0	0	0	0	0	0	0	0	0	0	0	0	0	0	0	0	0	0	0	0	0	0	0	0	0	0	0	0	0	0	0	0	0	0	0	0	0	0	0	0	0	0	0	0	0	0	0	0	0	0	0
Fuspo1	213	3733	38	324	627	142	135	42	3	0	11	0	0	0	19	100	11	13	1	0	8	1	2	0	0	0	0	0	2	72	1	1	0	0	1	0	0	914	221	0	137	0	0	0	5	0	0	0	0	1	0	0	0	21	0	0	1	0	0	0	0	0	10	0	0	0	0	0	0	0	0	0	0	0	0	0	0	0	14	0	0	0	0	0	0	0	0	0	0	0	0	0	0	0	0	0	0	0	0	0	0	0	0	0	0	0	0	0	0	0	0	0	0	0	0	0	0	0	0	0	0	0	0	0	0	0	0	0	0	0	0	0	0	0	0	0	0	0	0	0	0	0	0	0	0	0	0	0	0	0	0
Geopyr1	0	19326	3	18365	0	590	458	2	1264	129	5	0	0	482	178	1142	114	0	19	0	639	5	2141	4	0	0	4605	1697	302	421	0	0	0	2	0	310	0	0	1	0	0	0	1	0	1	1	0	249	0	8	0	0	0	0	0	1	2	3	0	0	0	0	0	1	0	0	1	390	0	0	1	0	0	0	0	0	0	0	0	0	0	207	0	0	0	0	0	0	0	0	0	0	0	0	219	0	0	369	0	0	0	0	0	43	0	0	0	0	0	0	0	0	0	0	198	0	0	0	0	0	0	0	0	0	0	0	0	0	0	0	0	0	0	0	0	0	1	0	0	0	0	0	0	0	0	0	0	0	0	0	0
RhiirB3	13	60681	68	603	0	1976	1691	12195	462	3637	1417	108	491	425	1004	2361	74	31	30	2	15	141	268	3	0	87	1969	391	65	520	0	2	93	14	484	188	0	0	380	456	177	0	2	0	240	3	93	0	0	113	0	0	0	6	5	3	0	617	2	0	0	0	458	0	0	4	0	83	0	1	0	0	1	19	591	85	41	0	0	0	0	0	0	0	0	0	0	1	0	1	1	0	0	0	36	0	0	21	0	201	0	311	282	280	120	122	92	140	119	67	2	0	0	0	0	0	0	0	0	1	0	0	0	0	0	0	0	0	0	0	0	0	0	0	0	0	0	0	0	0	0	0	0	0	0	0	0	0	0	0	0
Cryne_H99_1	0	395	33	373	0	0	0	0	18	3	0	0	0	0	35	81	1	0	1	0	2	0	0	0	19	0	0	0	1	3	0	0	0	0	10	0	0	0	0	0	0	0	0	0	0	0	0	0	0	0	0	0	0	0	0	0	0	0	0	0	0	0	0	0	0	0	0	0	0	0	0	0	0	0	0	0	0	0	74	0	0	0	0	0	0	0	0	0	0	0	0	0	0	0	0	0	0	0	0	0	0	0	0	0	0	0	0	0	0	0	0	0	0	0	0	0	0	0	0	0	0	0	0	0	0	0	0	0	0	0	0	0	0	0	0	0	0	0	0	0	0	0	0	0	0	0	0	0	0	0	0
Helgr1	63	473	3	120	135	0	0	241	1	2	0	0	0	0	111	153	3	0	3	0	2	0	0	0	0	0	0	0	1	1	0	0	0	0	0	0	0	0	0	0	0	0	0	0	0	1	0	0	0	0	0	0	0	0	0	0	0	0	0	0	0	0	0	0	0	0	0	1	0	0	1	0	0	0	0	0	0	0	0	0	0	0	0	0	0	0	0	0	0	0	0	0	0	0	0	0	0	0	0	0	0	0	0	0	0	0	0	0	0	0	0	0	0	0	0	0	0	0	0	0	0	0	0	0	0	0	0	0	0	0	0	0	0	0	0	0	0	0	0	0	0	0	0	0	0	0	0	0	0	0	0
Tolop1	0	1151	1	25	0	0	20	465	0	28	0	0	0	0	20	118	9	0	3	0	6	0	1	0	0	0	0	0	2	3	0	0	0	0	0	0	0	0	0	0	0	0	0	0	0	2	0	0	0	0	0	0	0	0	0	0	0	0	1	0	0	0	0	0	0	0	0	0	0	1	0	21	0	0	0	0	0	0	0	0	0	0	0	0	0	0	0	0	0	0	0	0	0	0	0	0	0	0	0	0	0	0	0	0	0	0	0	0	0	0	0	0	0	0	0	0	0	0	0	0	0	0	0	0	0	0	0	0	0	0	0	0	0	0	0	0	0	0	0	0	0	0	0	0	0	0	0	0	0	0	0
Coespi1	0	1744	0	25	0	124	0	138	0	5	0	0	0	0	13	55	10	1	1	0	25	2	60	1	1	0	0	0	1	3	0	4	0	0	0	0	0	0	0	0	0	0	1	2	0	0	0	26	0	0	0	0	0	0	0	0	0	0	0	0	0	0	7	0	0	0	0	0	0	0	0	0	0	0	0	1	0	0	0	0	0	0	0	0	0	0	0	0	0	0	0	125	0	0	0	0	0	0	0	0	0	0	0	0	0	0	0	0	0	0	0	0	0	0	0	0	0	0	0	0	0	0	0	0	0	0	0	0	0	0	0	0	0	0	0	0	0	0	0	0	0	0	0	0	0	0	0	0	0	0	0
Penste1	0	287	42	93	36	21	0	167	47	4	3	0	0	0	70	188	8	0	1	0	1	2	4	0	2	0	73	0	2	0	0	0	0	0	1	0	0	0	0	0	0	0	0	0	0	2	0	0	0	0	0	1	1	0	0	0	0	0	0	0	0	0	0	0	0	0	0	0	0	0	0	0	0	0	0	0	0	0	0	0	0	0	0	0	0	0	0	0	0	0	0	0	0	0	0	0	0	0	0	0	0	0	0	0	0	0	0	0	0	0	0	0	0	0	0	0	0	0	0	0	0	0	0	0	0	0	0	0	0	0	0	0	0	0	0	0	0	0	0	0	0	0	0	0	0	0	0	0	0	0	0
Botbo1	967	4738	347	472	1	608	0	1368	65	145	63	5	0	0	41	155	44	55	4	0	7	2	2	0	0	0	107	0	15	8	0	11	0	1	54	21	0	47	43	0	0	0	2	0	2	0	0	42	85	0	0	1	0	0	0	0	0	1	0	0	0	0	0	0	0	0	0	0	0	0	0	0	0	0	0	0	0	0	0	0	0	0	0	0	0	0	0	107	2	0	1	0	0	0	0	0	0	0	0	0	0	0	0	0	0	0	0	0	0	0	0	0	0	0	0	0	0	0	0	0	26	0	0	0	0	0	0	0	0	0	0	0	0	0	0	0	0	0	0	0	0	0	0	0	0	0	0	0	0	0	0
XyFL1777_1	0	4271	382	2172	0	500	0	369	2	70	90	0	0	0	67	232	19	2	57	0	183	3	3	2	0	0	44	2	0	1	0	1	0	0	3	0	0	0	0	0	0	0	0	0	1	0	0	85	0	0	0	0	0	0	0	0	0	1	0	1262	0	0	0	0	0	1	0	0	0	0	0	0	1	0	1	0	0	0	0	0	0	0	0	0	0	0	0	0	0	0	0	0	0	0	0	0	0	0	0	0	0	0	0	0	0	0	0	0	0	0	0	0	0	0	0	0	0	0	0	0	0	0	0	0	0	0	0	0	0	0	0	0	0	0	0	0	0	0	0	0	0	0	0	0	0	0	0	0	0	0	0
Lepmu1	0	1066	1103	2413	165	212	95	97	26	64	11	0	22	0	60	328	26	0	10	1	7	1	35	3	0	0	0	1	6	2	0	1	97	0	3	0	0	0	2	0	0	0	1	0	0	0	0	23	0	0	0	1	0	0	1	0	0	3	0	0	0	0	0	0	0	31	1	0	0	0	0	0	0	0	0	1	0	0	0	0	0	0	0	0	0	0	0	1	0	0	0	0	0	0	0	0	0	0	0	0	0	0	0	0	0	0	0	0	0	0	0	0	0	0	0	0	0	0	0	0	0	0	0	0	0	0	1	0	0	0	1	0	0	0	0	0	0	0	0	0	0	0	0	0	0	0	0	0	0	0	0
Rhicl1	82	48837	32	587	1	4539	886	6068	543	4373	1269	346	5	427	892	1949	145	455	20	2	110	198	43	2	38	27	2030	521	0	519	0	152	150	3	551	117	0	0	54	871	23	0	2	1	138	5	45	0	0	430	0	0	0	5	2	114	0	1913	126	0	0	0	104	0	0	5	0	198	0	0	0	0	0	0	0	1	27	0	0	0	0	35	0	0	0	0	0	1	0	0	2	0	0	0	43	0	0	273	0	152	0	361	209	320	0	0	0	67	0	158	2	0	0	0	0	0	70	0	0	0	0	0	0	0	0	58	0	0	0	0	0	0	0	0	0	0	0	0	0	0	0	0	0	0	0	0	0	0	0	0	0
Hanos1	0	42	0	26	0	0	0	0	0	29	0	0	0	0	70	227	26	0	15	0	9	2	10	2	0	0	0	0	0	2	0	0	0	0	0	0	0	0	1	0	0	0	1	0	0	0	0	0	0	0	0	0	0	0	0	0	0	5	0	0	0	0	0	0	0	1	0	0	0	0	0	0	0	0	0	0	0	0	0	0	0	0	0	0	0	0	0	0	0	0	0	0	0	0	0	0	0	0	0	0	0	0	0	0	0	0	0	0	0	0	0	0	1	0	0	0	0	0	0	0	0	0	0	0	0	0	0	0	0	0	0	0	0	0	0	0	0	0	0	0	0	0	0	0	0	0	0	0	0	0	0
Rhisol1	190	11013	17	568	2	747	0	2271	7	79	98	0	0	0	13	77	12	3	0	0	93	1	5	0	0	0	40	0	1	37	0	0	0	1	83	56	0	0	32	0	0	1	0	0	11	0	0	0	0	0	0	0	0	0	0	0	1	0	0	0	0	0	48	0	88	0	0	1	0	0	0	0	0	0	0	0	0	0	0	0	0	0	0	0	0	0	0	0	0	2	0	0	0	0	0	0	0	0	0	0	0	0	0	0	0	0	0	0	0	0	0	0	0	0	0	0	0	0	0	0	0	0	0	0	0	0	0	0	0	0	0	0	0	0	0	0	0	0	0	0	0	0	0	0	0	0	0	0	0	0	0
Canmem1	0	223	2	39	0	0	1	0	2	5	1	0	0	0	19	136	30	0	12	0	3	1	3	0	0	0	0	0	0	1	0	0	0	3	0	0	0	0	1	0	0	0	0	0	1	0	0	0	0	0	0	0	0	0	0	1	0	0	0	0	0	0	0	0	0	0	0	0	0	0	0	0	0	0	0	0	0	0	0	0	0	0	0	0	0	0	0	0	0	0	0	0	0	0	0	0	0	0	0	0	0	0	0	0	0	0	0	0	0	0	0	0	0	0	0	0	0	0	0	0	0	0	0	0	0	0	0	0	0	0	0	0	0	0	0	0	0	0	0	0	0	0	0	0	0	0	0	0	0	0	0
Cytmel1	440	7316	2101	4943	1	538	200	673	149	16	261	24	43	81	17	60	44	113	53	0	3	113	220	2	0	59	0	0	35	217	0	0	0	0	32	169	0	40	74	37	52	0	0	0	0	0	0	31	0	16	0	1	0	0	0	1	1	0	0	0	0	0	0	1	157	0	0	39	0	0	0	0	0	0	0	0	0	0	0	0	0	0	0	0	0	0	0	0	0	0	0	0	0	0	0	0	0	0	0	0	0	0	0	0	0	0	0	0	0	0	0	0	0	0	0	0	0	0	0	0	0	0	0	0	0	0	0	0	0	0	0	0	0	0	0	0	0	0	0	0	0	0	0	0	0	0	0	0	0	0	0
Lopni1	0	2382	208	320	0	68	0	408	0	60	0	0	0	0	45	133	15	23	8	0	4	1	0	0	0	0	0	0	1	44	0	1	0	0	87	0	0	0	0	0	0	0	0	0	1	0	0	0	0	0	0	0	0	0	0	0	0	0	0	0	0	0	37	0	0	0	0	0	0	0	0	0	0	0	0	0	0	0	0	0	0	0	0	0	0	0	0	0	0	0	0	0	0	0	0	0	0	0	0	0	0	0	0	0	0	0	0	0	0	0	0	0	0	0	0	0	0	0	0	0	0	0	0	0	0	0	0	0	0	0	0	0	0	0	0	0	0	0	0	0	0	0	0	0	0	0	0	0	0	0	0
Pesfi1	0	1104	294	206	0	0	1	128	2	8	46	0	0	0	41	138	29	1	6	0	10	4	5	4	1	0	20	0	3	6	0	0	0	1	2	0	0	0	0	0	0	0	2	0	0	0	0	0	0	0	0	0	0	1	0	0	0	0	0	0	0	0	0	1	0	0	0	0	0	0	1	0	0	0	0	0	0	0	0	0	0	0	0	0	0	0	0	0	0	0	0	0	0	0	0	0	0	0	0	0	0	0	0	0	0	0	0	0	0	0	0	0	0	0	0	0	0	0	0	0	0	0	0	0	0	0	0	0	0	0	0	0	0	0	0	0	0	0	0	0	0	0	0	0	0	0	0	0	0	0	0
Maseb1	52	891	335	1275	0	0	17	228	210	42	2	0	0	0	41	134	26	0	2	0	7	3	17	2	0	0	20	1	7	0	0	0	0	0	0	0	0	0	1	0	0	0	0	0	2	0	0	47	0	61	0	1	0	0	0	0	0	0	0	0	0	0	0	0	0	0	1	0	0	0	0	0	0	0	0	0	0	0	0	0	0	0	0	0	0	0	0	0	0	0	0	0	0	0	0	0	0	0	0	0	0	0	0	0	0	0	0	0	0	0	0	0	0	0	0	0	0	0	0	0	0	0	0	0	0	0	0	0	0	0	0	0	0	0	0	0	0	0	0	0	0	0	0	0	0	0	0	0	0	0	0
Thelan1	0	692	5	18	3	0	0	0	1	5	0	0	0	0	17	43	7	1	1	0	1	3	2	1	0	0	0	0	0	119	0	1	0	0	0	0	0	0	0	0	0	0	0	0	0	1	0	0	0	0	0	0	0	0	0	0	1	0	0	0	0	0	0	0	0	0	0	0	0	0	0	0	0	0	0	0	0	0	0	0	0	0	0	0	0	0	0	0	0	0	0	0	0	0	0	0	0	0	0	0	0	0	0	0	0	0	0	0	0	0	0	0	0	0	0	0	0	0	0	0	0	0	0	0	0	0	0	0	0	0	0	0	0	0	0	0	0	0	0	0	0	0	0	0	0	0	0	0	0	0	0
Crula1	0	5546	465	1096	0	932	0	1290	109	130	0	0	0	0	38	72	5	156	0	0	8	0	3	30	1	0	0	0	2	181	0	1	0	0	0	61	0	0	80	0	0	0	0	0	2	0	0	0	0	0	0	3	0	1	0	0	0	0	0	0	0	0	0	0	0	0	0	0	0	0	0	0	0	0	0	0	0	0	0	0	0	0	0	0	0	1	0	0	0	0	1	0	0	0	0	0	0	0	0	0	0	0	0	0	0	0	0	0	0	0	0	0	0	0	0	0	0	0	0	0	0	0	0	0	0	0	0	0	0	0	0	0	0	0	0	0	0	0	0	0	0	0	0	0	0	0	0	0	0	0	0
HyNC0597_1	0	600	0	16	0	13	2	128	0	3	0	0	0	0	13	62	2	1	7	0	1	1	2	1	0	0	0	0	2	2	0	0	0	0	1	0	0	0	0	0	0	0	1	0	0	1	0	0	0	0	0	0	0	0	1	0	1	0	0	0	0	0	0	0	0	6	0	0	0	0	0	0	0	0	0	0	0	0	0	0	0	0	0	0	0	0	0	0	0	0	0	0	0	0	0	0	0	0	0	0	0	0	0	0	0	0	0	0	0	0	0	0	0	0	0	0	0	0	0	0	0	0	0	0	0	0	0	0	0	0	0	0	0	0	0	0	0	0	0	0	0	0	0	0	0	0	0	0	0	0	0
Antser1	256	6287	306	564	0	690	15	668	1	28	25	0	50	0	35	236	14	61	2	0	2	0	75	1	0	2	0	0	0	25	0	8	28	76	178	29	2	31	43	0	0	0	0	0	0	0	0	82	0	0	0	2	1	0	0	0	0	0	0	0	0	1	17	0	0	0	0	79	0	0	0	0	0	0	0	0	0	4	0	0	0	0	0	0	0	0	0	0	0	0	0	0	0	0	0	0	0	0	0	107	0	0	0	0	0	0	0	0	0	0	0	0	0	0	0	0	0	0	0	0	0	0	0	0	0	0	0	0	0	0	0	0	0	0	0	0	0	0	0	0	0	0	0	0	0	0	0	0	0	0	0
ChetHm540_1	0	836	4	162	146	0	0	208	45	6	6	0	0	0	28	59	21	0	5	0	7	1	7	3	0	0	0	0	5	1	0	1	0	0	1	0	0	0	0	0	0	0	0	0	1	0	0	0	0	0	0	0	1	0	0	0	1	1	0	0	0	0	14	0	0	1	0	0	0	0	0	0	0	0	0	0	0	0	0	0	1	1	1	0	0	0	0	0	0	0	0	0	0	0	0	0	0	0	0	0	0	0	0	0	0	0	0	0	0	0	0	0	0	0	0	0	0	0	0	0	0	0	0	0	0	0	0	0	0	0	0	0	0	0	0	0	0	0	0	0	0	0	0	0	0	0	0	0	0	0	0
Morel_U14_1	0	3312	0	314	0	156	1	210	74	181	94	0	0	18	938	1157	62	61	63	0	127	2	82	52	0	0	116	61	12	247	0	4	0	2	9	0	0	0	0	0	0	0	0	2	2	0	0	34	0	0	0	0	1	0	0	0	0	94	20	0	1	0	38	6	0	0	1	71	0	0	0	0	0	102	0	1	0	0	0	0	0	0	0	0	0	0	0	1	0	0	0	0	0	0	0	0	0	67	0	0	0	0	0	0	0	0	0	0	0	0	0	0	0	0	0	0	0	0	0	0	0	0	0	0	0	0	0	0	0	0	0	0	0	0	0	0	0	0	0	0	0	0	0	0	0	0	0	0	0	0	0
Verga1	170	479	238	1339	131	0	39	44	0	5	8	0	0	0	24	75	19	0	3	0	2	0	3	1	10	0	23	1	1	2	0	0	0	0	4	0	0	23	0	0	0	0	2	1	38	0	0	0	0	0	0	0	0	0	0	0	2	1	0	0	1	0	0	1	0	0	0	0	0	0	0	0	0	0	0	0	0	0	0	0	0	0	0	0	0	1	0	0	0	0	0	0	0	0	0	0	0	0	0	0	0	0	0	0	0	0	0	0	0	0	0	0	0	0	0	0	0	0	0	0	0	0	0	0	0	0	0	0	0	0	0	0	0	0	0	0	0	0	0	0	0	0	0	0	0	0	0	0	0	0	0
Pyrom1	2234	4717	294	2221	0	811	1	1520	0	200	9	0	0	18	411	2402	52	36	32	1	25	48	26	10	1	0	19	3	6	195	0	3	0	9	2	102	0	398	7	0	0	0	1	0	119	1	0	31	0	0	0	0	18	1	5	0	0	4	0	0	0	0	90	0	0	8	0	1	0	0	0	0	0	0	159	0	0	0	0	0	0	0	0	0	0	0	0	0	0	0	0	0	0	0	0	0	0	0	0	1	0	0	0	0	0	0	0	0	0	0	2	0	0	0	0	0	0	0	0	0	0	0	0	0	0	0	0	0	0	0	0	0	0	0	0	0	0	0	0	0	0	0	0	0	0	0	0	0	0	0	0
Cocmi1	0	935	0	188	196	24	0	47	1	12	14	0	0	0	52	110	34	0	7	0	16	2	3	6	0	0	0	1	0	4	0	0	0	1	7	0	0	0	0	0	0	0	1	0	0	0	0	0	0	0	0	0	1	0	0	0	0	1	0	0	1	0	0	1	0	3	0	0	0	0	0	0	0	0	0	0	0	0	0	0	0	0	0	0	0	2	0	0	0	0	0	0	0	0	0	0	0	0	0	0	0	0	0	0	0	0	0	0	0	0	0	0	0	0	0	0	0	0	0	0	0	0	0	0	0	0	0	0	0	0	0	0	0	0	0	0	0	0	0	0	0	0	0	0	0	0	0	0	0	0	0
Nakdel1	0	288	0	23	0	0	0	0	0	14	0	0	0	0	35	94	3	3	4	0	1	0	2	0	0	0	0	0	0	1	0	0	0	18	1	0	0	0	1	0	0	0	0	0	1	0	0	0	0	0	0	0	0	0	0	0	0	17	0	0	0	0	0	0	0	0	0	0	0	0	0	0	0	0	0	0	0	0	0	0	0	0	0	0	0	0	0	0	0	0	0	0	0	0	0	0	0	0	0	0	0	0	0	0	0	0	0	0	0	0	0	0	0	0	0	0	0	0	0	0	0	0	0	0	0	0	0	0	0	0	0	0	0	0	0	0	0	0	0	0	0	0	0	0	0	0	0	0	0	0	0
Diohu1	0	113	8	15	0	0	0	15	0	0	0	0	0	0	61	127	11	0	0	0	3	1	0	0	0	0	0	1	2	0	0	0	0	0	0	0	0	0	0	0	0	0	0	0	0	0	0	0	0	0	0	0	0	0	0	0	0	0	0	0	0	0	0	0	0	0	0	0	0	0	0	0	0	0	0	0	0	0	0	0	0	0	0	0	0	0	0	0	0	0	0	0	0	0	0	0	0	0	0	0	0	0	0	0	0	0	0	0	0	0	0	0	0	0	0	0	0	0	0	0	0	0	0	0	0	0	0	0	0	0	0	0	0	0	0	0	0	0	0	0	0	0	0	0	0	0	0	0	0	0	0
Mucrac1	0	23395	0	170	0	0	1	105	153	12	7	0	30	0	79	561	15	1	92	0	35	8	54	3	1	0	140	41	63	3	2	2	0	3	4	0	0	0	1	0	0	0	2	0	1	0	2	1489	0	0	0	61	0	0	0	0	2	0	22	0	0	0	23	0	0	3	0	56	0	0	0	0	0	1	0	0	0	0	0	0	0	0	0	0	0	0	0	0	1	0	1	70	0	0	0	0	0	0	0	0	0	0	0	0	0	0	0	0	0	0	0	0	0	0	0	0	0	0	0	0	0	0	0	0	0	0	0	0	0	0	0	0	0	0	0	0	0	0	0	0	0	0	0	0	0	0	0	0	0	0	0
HaspN3175_1	0	2559	1	141	0	42	2	146	129	77	26	0	0	0	340	635	34	1	102	0	73	11	91	8	1	0	147	0	10	90	1	7	0	3	1	0	0	0	2	0	0	0	2	1	0	0	0	16	0	0	0	0	1	1	2	1	0	0	0	0	2	0	80	4	0	0	2	4	0	0	0	0	0	3	0	2	0	0	0	0	1	0	0	0	0	0	0	0	0	0	0	0	0	0	0	0	0	0	0	0	0	0	0	0	0	0	0	0	0	0	0	0	0	0	0	0	0	0	0	0	0	0	0	0	0	0	0	0	0	0	0	0	0	0	0	0	0	0	0	0	0	0	0	0	0	0	0	0	0	0	0
Myceu1	1661	2650	327	2828	152	251	236	452	22	15	1	89	29	0	23	172	11	0	305	0	7	74	27	1	0	14	3	1	3	69	0	0	0	0	76	0	0	0	0	0	0	0	0	0	0	0	0	0	0	0	0	0	0	0	0	0	0	0	36	0	0	0	0	0	0	36	1	0	0	0	0	0	0	0	0	0	0	0	0	0	0	0	0	0	0	0	0	0	0	0	0	0	0	0	57	0	0	0	1	0	0	0	0	0	0	0	0	0	0	0	0	0	0	0	0	0	0	0	0	0	0	0	0	0	0	0	0	0	0	0	0	0	0	0	0	0	0	0	0	0	0	0	0	0	0	0	0	0	0	0	0
Polhy1	21	533	29	1214	166	0	0	224	90	11	13	0	0	0	98	117	9	1	2	0	10	0	1	3	0	0	0	0	4	0	0	0	0	0	0	0	0	0	1	0	0	0	0	0	1	0	0	0	0	0	0	0	1	0	0	0	0	0	0	0	1	0	0	1	0	0	0	1	0	0	0	0	0	0	0	0	0	0	0	0	0	0	0	0	0	0	0	0	0	0	0	0	0	0	0	0	0	0	0	0	0	0	0	0	0	0	0	0	0	0	0	0	0	0	0	0	0	0	0	0	0	0	0	0	0	0	0	0	0	0	0	0	0	0	0	0	0	0	0	0	0	0	0	0	0	0	0	0	0	0	0
Chyhya1	0	2538	555	268	0	86	0	12	0	37	5	111	2	0	29	171	25	24	59	0	35	142	12	18	0	26	0	161	2	251	0	23	0	1	0	0	0	0	15	2	0	0	1	0	4	0	0	0	0	0	0	0	0	0	0	0	0	0	0	0	0	0	0	8	0	0	0	1	16	0	0	0	0	0	0	0	0	0	0	0	0	0	0	1	0	0	0	0	0	0	0	0	0	0	0	0	0	0	0	0	0	0	0	0	0	0	0	0	0	0	0	0	0	0	0	0	0	0	0	0	0	0	0	0	0	0	0	0	0	0	0	0	0	0	0	0	0	0	0	0	0	0	0	0	0	0	0	0	0	0	0
Parpar1	0	5784	0	188	0	75	25	179	65	56	4	0	189	0	34	166	9	0	14	1	42	17	106	1	13	0	33	43	1	363	0	4	0	1	1	0	0	0	1	0	0	0	159	0	0	0	0	0	0	0	0	0	0	0	0	0	0	0	0	0	0	0	53	1	0	0	0	129	33	1	0	0	0	124	0	0	0	0	0	0	0	0	0	0	0	0	0	1	0	0	0	826	0	0	0	0	0	0	0	18	1	0	0	0	0	0	0	0	0	0	0	0	0	0	0	0	0	0	0	0	0	0	0	0	0	0	0	0	0	0	0	0	0	0	0	0	0	0	0	0	0	0	0	0	0	0	0	0	0	0	0
Spobr1	0	230	0	201	0	0	0	0	0	2	3	0	0	0	89	341	47	0	11	0	37	2	3	0	0	0	0	0	0	1	0	1	0	0	0	0	0	0	1	0	0	0	0	0	0	0	0	0	0	0	0	0	0	0	0	0	0	0	0	0	0	0	0	0	0	0	0	0	0	0	0	0	0	0	0	0	0	0	0	0	0	0	0	0	0	0	0	0	0	0	0	0	0	0	0	0	0	0	0	0	0	0	0	0	0	0	0	0	0	0	0	0	0	0	0	0	0	0	0	0	0	0	0	0	0	0	0	0	0	0	0	0	0	0	0	0	0	0	0	0	0	0	0	0	0	0	0	0	0	0	0
Tubin1_1	5515	26456	1219	11305	886	2377	0	9014	2276	45	10	0	0	100	156	253	7	492	145	0	6	102	65	5	0	0	202	0	4	183	0	0	214	0	1	674	0	152	1	0	113	0	0	0	0	64	0	0	0	392	0	0	0	0	0	0	1	0	0	0	0	1	141	0	0	0	0	0	0	0	0	68	0	0	0	0	0	0	0	0	0	215	0	0	0	0	0	0	0	0	36	0	0	0	34	0	0	0	0	74	0	0	0	0	0	0	0	0	0	0	0	0	0	0	0	0	0	0	0	0	0	0	0	0	0	0	0	0	0	0	0	0	0	0	0	0	0	0	0	0	0	0	0	0	0	0	0	0	0	0	0
Xyldig1	0	8470	1121	2585	2468	191	1	535	0	7	247	0	0	0	34	117	13	0	7	1	7	2	81	2	0	0	15	2	4	3	27	0	0	1	99	0	0	0	0	0	0	0	0	0	0	0	0	0	0	0	0	0	0	0	0	1	0	0	0	0	0	0	49	0	0	1	0	0	0	1	0	0	0	0	0	0	0	0	0	0	0	0	0	0	0	0	0	0	0	0	0	0	0	0	0	0	0	0	0	0	0	0	0	0	0	0	0	0	0	0	0	0	0	0	0	0	0	0	0	0	0	0	0	0	0	0	0	0	0	0	0	0	0	0	0	0	0	0	0	0	0	0	0	0	0	0	0	0	0	0	0
Fusox2	739	2608	682	310	1288	387	197	56	539	19	1	0	33	0	13	68	14	0	1	0	5	1	2	0	0	0	147	0	122	242	0	1	0	119	0	0	0	418	490	47	0	0	1	0	4	0	0	0	0	0	0	0	91	75	0	0	0	0	337	0	0	1	0	0	0	0	0	0	0	0	0	0	0	0	34	0	0	0	0	0	0	0	0	0	0	0	0	0	0	0	0	0	0	0	0	0	0	0	0	0	0	0	0	0	0	0	0	0	0	0	0	0	50	0	0	0	0	0	0	0	0	0	0	0	0	0	0	0	0	0	0	0	0	0	0	0	0	0	0	0	0	0	0	0	0	0	0	0	0	0	0
Lyoat1	0	2210	347	554	0	419	0	165	7	77	3	0	39	0	165	291	55	174	93	0	15	1	84	1	1	0	0	1	4	25	0	0	0	61	43	0	0	0	106	2	0	0	0	0	0	0	0	0	0	0	28	0	0	0	0	0	0	0	0	0	2	0	0	0	0	0	0	3	0	0	0	0	0	0	0	0	0	1	0	0	0	0	0	0	0	0	0	0	0	0	0	0	0	0	0	0	0	0	0	148	0	0	0	0	0	0	0	0	0	0	0	0	0	0	0	0	0	0	0	0	0	0	0	0	0	0	0	0	0	0	0	0	0	0	0	0	0	0	0	0	0	0	0	0	0	0	0	0	0	0	0
Neosp1	0	33011	12903	24349	0	341	6592	6	2	444	103	0	4	0	10032	39042	2082	4	124	1	30	54	2421	4	0	0	5969	1960	13	329	2	2	555	2892	73	0	0	0	21	0	0	0	11	3	0	0	4	27	0	0	354	1	1	1	16	21	2	36	0	515	0	1	359	1	0	21	2	13	0	1	0	0	0	0	0	1	0	0	0	0	0	0	0	0	0	0	0	2	0	0	5	1	0	0	0	0	0	0	0	2371	0	0	0	0	0	0	0	0	0	0	15	0	0	0	0	0	0	0	0	0	0	0	0	0	0	0	0	624	0	0	0	0	0	0	0	0	0	0	0	0	0	0	0	0	0	0	0	0	0	0	0
Spore1	0	93	0	27	29	0	0	0	4	2	1	0	0	0	17	121	11	0	4	0	11	1	0	1	0	0	0	0	0	0	0	0	0	0	2	0	0	0	0	0	0	0	0	0	2	0	0	0	0	0	0	0	0	2	0	0	0	1	1	0	0	0	0	0	0	0	0	0	0	0	0	0	0	0	0	0	0	0	0	0	0	0	0	0	0	0	0	0	0	0	0	0	0	0	0	0	0	0	0	0	0	0	0	0	0	0	0	0	0	0	0	0	0	0	0	0	0	0	0	0	0	0	0	0	0	0	0	0	0	0	0	0	0	0	0	0	0	0	0	0	0	0	0	0	0	0	0	0	0	0	0
Sacpr1	166	691	393	873	37	0	0	563	37	8	5	0	0	0	105	378	16	1	3	0	4	2	9	3	0	0	0	0	0	0	0	1	0	0	1	0	0	0	1	0	0	0	0	0	0	17	0	132	0	0	0	0	0	0	1	0	1	0	0	0	0	0	0	0	0	0	1	0	0	0	0	0	0	0	1	0	0	0	0	0	0	0	0	0	0	0	0	0	0	0	0	0	0	0	0	0	0	0	0	0	0	0	0	0	0	0	0	0	0	0	0	0	0	0	0	0	0	0	0	0	0	0	0	0	0	0	0	0	0	0	0	0	0	0	0	0	0	0	0	0	0	0	0	0	0	0	0	0	0	0	0
Lacvol1	639	11787	768	2301	0	1259	83	513	11	150	231	0	0	27	18	67	104	226	164	0	172	7	154	40	0	126	0	0	105	242	7	2	0	0	141	0	0	0	95	0	0	0	1	0	0	0	0	335	0	0	0	0	66	0	0	0	0	0	0	0	0	0	78	0	0	0	0	95	0	0	0	21	0	1	63	0	0	0	0	0	0	0	0	0	0	0	0	0	0	0	0	0	0	0	0	0	69	0	0	0	0	0	24	0	0	0	0	0	0	0	0	0	0	0	0	0	0	0	0	0	0	0	0	0	0	0	0	0	0	0	0	0	0	0	0	0	0	0	0	0	0	0	0	0	0	0	0	0	0	0	0
Bismed1	0	2400	0	30	0	56	4	307	0	7	20	0	46	0	183	522	49	1	10	1	11	2	31	10	0	0	21	6	7	5	1	1	0	1	6	0	0	0	2	0	0	0	1	0	2	0	0	0	0	0	0	0	1	0	3	0	5	3	0	45	0	0	0	0	0	4	1	0	0	0	0	0	0	0	0	0	0	0	0	0	0	0	0	0	0	0	0	0	0	0	0	0	0	0	0	0	0	0	0	0	0	0	0	0	0	0	0	0	0	0	0	0	0	0	0	0	0	0	0	0	0	0	0	0	0	0	0	0	0	0	0	0	0	0	0	0	0	0	0	0	0	0	0	0	0	0	0	0	0	0	0
Ascra1	161	671	344	1217	645	41	25	398	48	10	4	0	0	0	47	508	32	2	16	0	8	6	15	4	0	0	0	0	5	6	88	0	0	2	2	0	0	0	8	0	0	0	2	0	0	0	0	0	0	0	0	3	0	0	0	0	0	3	0	0	0	0	0	0	0	0	0	0	0	0	0	0	0	0	0	0	0	0	0	0	0	0	1	0	0	0	0	0	0	0	0	0	0	0	0	0	0	0	0	0	0	0	0	0	0	0	0	0	0	0	0	0	0	0	0	0	0	0	0	0	0	0	0	0	0	0	0	0	0	0	0	0	0	0	0	0	0	0	0	0	0	0	0	0	0	0	0	0	0	0	0
DiorN22417_1	0	3487	0	198	0	101	122	151	9	86	38	0	0	48	155	321	36	1	44	0	109	72	92	2	2	0	92	0	18	124	1	47	0	1	7	0	0	0	11	0	0	0	0	3	0	0	0	0	0	0	0	0	1	1	0	0	0	3	0	0	3	0	43	0	15	0	1	51	17	1	0	0	1	6	7	0	0	0	0	0	0	0	0	0	0	0	0	0	0	0	1	0	0	0	0	0	0	0	0	0	0	0	0	0	0	0	0	0	0	0	0	0	0	0	0	0	0	0	0	0	0	0	0	0	0	0	0	0	0	0	0	0	0	0	0	0	0	0	0	0	0	0	0	0	0	0	0	0	0	0	0
HapNA10739_1	0	1523	0	134	0	200	0	167	134	23	13	0	8	104	149	276	14	11	30	0	119	9	21	3	0	0	134	0	4	179	0	3	0	1	3	0	0	0	31	0	0	0	0	0	42	0	0	0	0	0	0	0	0	0	0	0	0	0	0	0	0	0	81	0	0	0	0	0	0	0	0	0	1	4	7	20	0	1	0	0	0	0	0	0	0	0	0	0	0	0	0	0	0	1	0	0	0	0	0	0	0	0	0	0	0	0	0	0	0	0	0	0	0	0	0	0	0	0	0	0	0	0	0	0	0	0	0	0	0	0	0	0	0	0	0	0	0	0	0	0	0	0	0	0	0	0	0	0	0	0	0
Rambr1	0	2878	0	182	0	178	0	151	13	7	28	0	0	0	74	362	98	4	85	1	330	13	39	3	3	0	0	0	5	6	0	7	0	4	13	0	0	0	2	0	0	0	4	0	2	0	0	0	0	0	0	0	2	32	0	0	0	2	0	0	0	0	0	0	0	0	0	0	0	0	0	0	0	0	0	0	0	0	0	0	0	0	0	0	0	0	0	0	0	0	0	0	0	0	0	0	0	0	0	0	0	0	0	0	0	0	0	0	0	0	0	0	0	0	0	0	0	0	0	0	0	0	0	0	0	0	0	0	0	0	0	0	0	0	0	0	0	0	0	0	0	0	0	0	0	0	0	0	0	0	0
Jaaar1	45	3456	76	1032	0	444	0	250	3	87	1	18	0	0	74	147	6	81	3	1	7	0	2	2	0	1	0	0	1	16	1	0	0	0	0	0	0	0	0	0	0	0	0	0	0	0	0	0	0	0	0	1	0	0	0	0	0	0	0	0	1	0	0	0	0	0	0	20	0	0	0	0	0	0	0	0	0	0	0	0	0	0	0	0	0	0	0	0	0	0	0	0	0	0	0	0	0	0	0	0	0	0	0	0	0	0	0	0	0	0	0	0	0	0	0	0	0	0	0	0	0	0	0	0	0	0	0	0	0	0	0	0	0	0	0	0	0	0	0	0	0	0	0	0	0	0	0	0	0	0	0
Xylven1	0	2435	705	1264	1	182	1	325	0	2	77	0	11	0	46	114	14	0	4	0	9	0	2	0	0	0	22	1	0	2	0	0	0	1	1	0	0	0	1	0	0	0	2	0	0	0	0	0	0	0	0	0	0	0	1	0	0	0	0	413	0	0	0	0	0	0	0	0	0	0	0	0	0	0	0	0	0	0	0	0	0	0	0	0	0	0	0	1	0	0	0	0	0	0	0	0	0	0	0	0	0	0	0	0	0	0	0	0	0	0	0	0	0	0	0	0	0	0	0	0	0	0	0	0	0	0	0	0	0	0	0	0	0	0	0	0	0	0	0	0	0	0	0	0	0	0	0	0	0	0	0
Gyman1	155	17039	2646	2169	35	3958	62	8932	194	474	344	0	113	0	36	174	100	231	595	2	9	51	14	170	0	1	0	0	2	262	0	2	0	0	878	119	0	0	125	0	27	0	0	0	40	0	0	273	33	0	0	0	0	0	0	0	0	0	0	0	0	47	39	0	110	0	0	51	0	3	0	0	0	37	0	0	0	0	0	0	0	0	0	0	0	0	0	0	1	0	1	0	0	0	0	0	0	0	0	250	0	0	0	0	0	0	0	0	0	0	0	0	43	0	0	0	0	0	0	0	0	0	0	0	0	0	0	0	0	0	0	0	0	0	0	0	0	0	0	0	0	0	0	0	0	0	0	0	0	0	0
Lenfl1	24	2328	756	4425	635	115	0	260	123	74	1	0	0	0	33	105	5	0	1	0	6	0	2	1	0	0	0	0	1	156	0	0	0	0	1	0	0	0	31	0	0	0	0	0	0	1	0	63	0	0	0	0	0	1	0	0	0	1	0	0	0	0	0	0	0	0	0	0	0	0	0	0	0	0	0	0	0	0	0	0	0	0	0	0	0	0	0	0	0	0	0	0	0	0	0	0	0	0	0	0	0	0	0	0	0	0	0	0	0	0	0	0	0	0	0	0	0	0	0	0	0	0	0	0	0	0	0	0	0	0	0	0	0	0	0	0	0	0	0	0	0	0	0	0	0	0	0	0	0	0	0
Antlo1	0	493	0	6	0	0	0	0	1	0	0	0	0	0	7	11	4	0	0	0	3	0	0	0	0	0	0	0	0	337	0	0	0	0	0	0	0	0	0	0	0	0	0	0	1	0	0	0	0	0	0	0	0	0	0	0	0	0	0	0	0	0	0	0	0	0	0	0	0	0	0	2	0	0	0	0	0	0	0	0	0	0	0	0	0	0	0	0	0	0	0	0	0	0	0	0	0	0	0	0	0	0	0	0	0	0	0	0	0	0	0	0	0	0	0	0	0	0	0	0	0	0	0	0	0	0	0	0	0	0	0	0	0	0	0	0	0	0	0	0	0	0	0	0	0	0	0	0	0	0	0
Bisme1	0	2025	81	93	0	82	1	692	20	14	25	0	55	0	221	572	43	0	12	1	12	29	75	14	0	0	8	5	27	8	2	0	0	0	6	0	0	0	4	0	0	0	0	0	0	0	0	38	0	0	0	1	0	0	2	1	3	2	0	85	2	0	0	0	0	8	2	0	0	1	0	0	0	0	0	1	0	0	0	0	0	0	0	1	0	0	0	0	0	0	0	0	0	0	0	0	0	0	0	0	0	0	0	0	0	0	0	0	0	0	0	0	0	0	0	0	0	0	0	0	0	0	0	0	0	0	1	0	0	0	0	0	0	0	0	0	0	0	0	0	0	0	0	0	0	0	0	0	0	0	0
Phocon1	80	4845	36	63	0	223	0	607	17	41	1	0	0	0	41	146	31	40	1	0	13	3	41	21	0	1	20	0	0	8	0	0	0	0	1	0	0	0	0	0	0	0	0	0	0	0	0	0	0	0	0	0	0	0	0	0	0	0	0	0	0	0	0	0	0	0	0	1	0	0	1	0	0	0	1	0	0	0	0	0	0	0	0	0	0	0	0	0	0	0	0	0	0	0	0	0	0	0	0	0	0	0	0	0	0	0	0	0	0	0	0	0	0	0	0	0	0	0	0	0	0	0	0	0	0	0	0	0	0	0	0	0	0	0	0	0	0	0	0	0	0	0	0	0	0	0	0	0	0	0	0
Petxy1	0	209	34	21	0	0	0	0	0	69	13	0	0	0	16	106	7	1	16	0	17	2	1	0	0	0	0	1	0	0	0	2	0	0	0	0	0	0	0	0	0	0	2	0	1	0	0	0	0	0	0	0	0	0	2	1	1	0	0	0	0	0	0	0	0	1	0	0	0	0	0	0	0	0	0	0	0	0	0	0	0	0	0	0	0	0	0	0	0	0	0	0	0	1	0	0	0	0	0	0	0	0	0	0	0	0	0	0	0	0	0	0	0	0	0	0	0	0	0	0	0	0	0	0	0	0	0	0	0	0	0	0	0	0	0	0	0	0	0	0	0	0	0	0	0	0	0	0	0	0	0
Copci1	0	910	167	491	1	54	0	62	6	66	0	0	34	0	65	168	12	77	5	1	9	3	8	1	0	0	0	0	4	14	0	1	0	2	0	0	0	0	0	0	0	0	0	0	0	0	0	0	0	0	0	1	0	0	0	0	0	0	0	0	0	0	0	0	0	0	1	1	0	0	0	0	0	0	0	0	0	0	0	0	0	0	0	0	0	0	0	0	0	0	0	0	0	0	0	0	0	0	0	0	0	0	0	0	0	0	0	0	0	0	0	0	0	0	0	0	0	0	0	0	0	0	0	0	0	0	0	0	0	0	0	0	0	0	0	0	0	0	0	0	0	0	0	0	0	0	0	0	0	0	0
Dales1	0	958	2	20	0	65	0	145	0	4	3	0	0	0	35	146	4	0	4	0	2	0	3	0	0	0	0	1	6	22	0	0	0	0	1	0	0	0	1	0	0	0	0	0	0	0	0	0	0	0	0	0	0	0	0	0	0	1	0	60	0	0	0	0	0	4	0	0	0	0	0	0	0	0	0	0	0	0	0	0	0	0	0	0	0	0	0	0	0	0	0	0	0	0	0	0	0	0	0	0	0	0	0	0	0	0	0	0	0	0	0	0	0	0	0	0	0	0	0	0	0	0	0	0	0	0	0	0	0	0	0	0	0	0	0	0	0	0	0	0	0	0	0	0	0	0	0	0	0	0	0
Aspram1	0	979	453	2991	186	0	1	40	2	20	8	0	13	0	100	143	13	2	3	0	5	1	63	1	0	0	0	0	6	3	1	3	0	0	1	0	0	0	0	0	0	0	1	0	0	2	0	0	0	0	0	0	1	0	1	0	0	0	0	0	1	4	0	1	0	0	0	0	0	4	0	0	0	0	0	1	0	0	0	0	0	0	0	0	0	0	0	0	0	0	0	0	0	0	0	0	0	0	0	0	0	0	0	0	0	0	0	0	0	0	0	5	0	0	0	0	0	0	0	0	0	0	0	0	0	0	0	0	0	0	0	0	0	0	0	0	0	0	0	0	0	0	0	0	0	0	0	0	0	0	0
Xyllon1	0	5787	118	287	0	221	1	1000	0	45	1	0	0	0	43	173	10	0	5	0	34	1	4	509	0	0	0	0	4	2	0	1	0	0	2	0	0	0	0	0	0	0	0	0	0	0	0	318	0	0	0	1	0	0	0	0	1	1	0	158	0	0	0	0	0	0	0	0	0	0	0	0	0	0	0	0	0	0	0	0	0	0	0	0	0	0	0	0	0	0	0	0	0	0	0	0	0	0	0	0	0	0	0	0	0	0	0	0	0	0	0	0	0	0	0	0	0	0	0	0	0	0	0	0	0	0	0	0	0	0	0	0	0	0	0	0	0	0	0	0	0	0	0	0	0	0	0	0	0	0	0
Mucam1	0	7794	1	66	0	0	0	9	281	3	2	0	0	0	9	87	9	0	18	0	360	0	240	4	0	0	0	0	3	1807	0	2	0	1	4	0	0	0	0	0	0	0	1	0	0	0	0	0	0	0	0	0	1	1	0	0	0	1	0	0	1	0	50	0	0	0	0	17	0	0	0	0	0	14	0	0	0	0	0	0	0	0	0	0	0	0	0	0	0	0	35	40	0	0	0	0	0	0	0	0	0	0	0	0	0	0	0	0	0	0	0	0	0	0	0	0	0	0	0	0	0	0	0	0	0	0	0	0	0	0	0	0	0	0	0	0	0	0	0	0	0	0	0	39	0	0	0	0	0	0	0
Ustma2_2	45	352	103	34	34	0	0	0	2	4	0	0	0	0	7	145	5	0	3	0	11	1	2	0	0	0	16	0	1	0	0	0	0	0	0	0	0	0	0	0	0	0	0	0	0	0	0	0	0	0	0	1	0	0	0	0	0	0	0	0	0	0	0	0	0	0	0	0	0	0	0	33	0	0	0	0	0	0	0	0	0	0	0	0	0	0	0	0	0	0	0	0	0	0	0	0	0	0	0	0	0	0	0	0	0	0	0	0	0	0	0	0	0	0	0	0	0	0	0	0	0	0	0	0	0	0	0	0	0	0	0	0	0	0	0	0	0	0	0	0	0	0	0	0	0	0	0	0	0	0	0
CgaWM276_1	0	384	74	174	38	0	0	19	0	2	0	0	0	0	31	83	5	0	0	0	3	0	0	1	0	0	0	1	1	0	0	0	0	0	0	0	0	0	0	0	0	0	0	0	0	0	0	0	0	0	0	0	0	0	0	0	0	0	0	0	0	0	0	0	0	0	0	0	0	0	0	0	0	0	1	1	0	0	24	0	0	0	0	0	0	0	0	0	0	0	0	0	0	0	0	0	0	0	0	0	0	0	0	0	0	0	0	0	0	0	0	0	0	0	0	0	0	0	0	0	0	0	0	0	0	0	0	0	0	0	0	0	0	0	0	0	0	0	0	0	0	0	0	0	0	0	0	0	0	0	0
Malsy1_1	0	35	0	20	0	0	1	0	0	4	0	0	0	0	2	53	3	1	0	0	0	0	0	0	0	0	0	0	0	0	0	0	0	0	0	0	0	0	0	0	0	0	0	0	2	1	0	0	0	0	0	0	0	0	0	0	0	0	0	0	0	0	0	0	0	0	0	0	0	1	0	0	0	0	0	0	0	0	22	0	0	0	0	0	0	0	0	0	0	0	0	0	0	0	0	0	0	0	0	0	0	0	0	0	0	0	0	0	0	0	0	0	0	0	0	0	0	0	0	0	0	0	0	0	0	0	0	0	0	0	0	0	0	0	0	0	0	0	0	0	0	0	0	0	0	0	0	0	0	0	0
Aplpr1	240	924	101	149	1	0	67	822	0	61	32	0	0	0	127	418	36	0	8	0	9	3	4	2	0	0	0	1	2	0	0	1	0	0	4	0	0	31	10	0	0	0	0	0	0	29	0	0	0	0	0	0	0	0	0	0	0	1	0	0	0	0	0	0	0	0	2	0	0	0	0	0	0	0	0	0	0	0	0	0	0	0	0	0	0	0	0	0	0	0	0	0	0	0	41	0	0	0	0	0	0	0	0	0	0	0	0	0	0	0	0	0	0	0	0	0	0	0	0	0	0	0	0	0	0	0	0	0	0	0	0	0	0	0	0	0	0	0	0	0	0	0	0	0	0	0	0	0	0	0	0
Xylscr1	0	3823	37	70	0	0	0	259	0	2	0	0	0	0	31	116	11	1	5	0	6	0	3	0	0	0	112	0	3	1	0	0	0	0	0	0	0	0	0	0	0	0	0	0	0	0	0	0	0	0	0	0	0	0	0	0	0	0	0	0	0	0	0	0	0	0	0	0	0	0	0	0	0	0	0	0	0	0	0	0	0	0	0	0	0	0	0	0	0	0	0	0	0	0	0	0	0	0	0	0	0	0	0	0	0	0	0	0	0	0	0	0	0	0	0	0	0	0	0	0	0	0	0	0	0	0	0	0	0	0	0	0	0	0	0	0	0	0	0	0	0	0	0	0	0	0	0	0	0	0	0
Bysci1	0	2892	421	990	1976	238	0	722	156	77	1	34	8	0	80	151	13	0	1	0	4	0	0	2	0	0	0	0	4	109	0	0	0	1	1	0	0	404	127	0	0	0	1	0	0	0	0	0	0	0	0	2	0	0	0	0	0	0	1	0	0	0	0	0	0	16	0	0	0	0	0	0	0	0	0	0	0	0	0	0	0	0	0	0	0	1	0	0	0	0	0	0	0	0	0	0	0	0	0	0	0	0	0	0	0	0	0	0	0	0	0	0	0	0	0	0	0	0	0	0	0	0	0	0	0	0	0	0	0	0	0	0	0	0	0	0	0	0	0	0	0	0	0	0	0	0	0	0	0	0	0
Truan1	156	1673	82	108	52	0	1	83	2	34	1	0	0	0	9	107	25	1	6	0	11	0	1	1	0	1	0	1	1	3	0	0	0	0	1	0	0	0	0	0	0	0	1	0	0	0	0	0	0	0	0	0	1	0	1	0	0	0	0	0	0	0	0	0	0	0	0	0	0	1	0	87	0	0	0	0	0	0	0	0	0	0	0	0	0	0	0	0	0	0	0	0	0	0	0	0	0	0	0	0	0	0	0	0	0	0	0	0	0	0	0	0	0	0	0	0	0	0	0	0	0	0	0	0	0	0	0	0	0	0	0	0	0	0	0	0	0	0	0	0	0	0	0	0	0	0	0	0	0	0	0
Emmcr1	755	965	135	821	0	0	1	22	20	2	5	0	0	0	162	220	17	0	8	0	7	0	11	1	0	0	11	4	5	1	0	2	0	1	1	0	0	0	0	0	0	0	0	0	0	0	0	0	0	0	0	0	0	0	0	2	0	0	0	23	0	0	0	1	0	0	1	0	0	0	0	0	0	0	0	2	0	0	0	0	0	0	0	0	0	0	0	0	0	0	0	1	0	0	0	0	0	0	0	0	0	0	0	0	0	0	0	0	0	0	0	0	0	0	0	0	0	0	0	0	0	0	0	0	0	0	0	0	0	0	0	0	0	0	0	0	0	0	0	0	0	0	0	0	0	0	0	0	0	0	0
Nemabo1	0	4023	3	35	0	87	1	922	0	2	5	0	8	0	47	187	25	0	7	1	13	5	3	4	0	0	213	2	3	0	1	0	0	0	1	0	0	0	1	0	0	0	0	0	0	0	0	0	0	0	0	0	0	0	0	0	1	1	0	0	0	0	0	0	0	2	1	0	0	0	0	0	0	0	0	0	0	0	0	0	0	0	0	0	0	1	0	1	0	0	0	0	0	0	0	0	0	0	0	0	0	0	0	0	0	0	0	0	0	0	0	0	0	0	0	0	0	0	0	0	0	0	0	0	0	0	0	0	0	0	0	0	0	0	0	0	0	0	0	0	0	0	0	0	0	0	0	0	0	0	0
MorGBAus27b_1	0	5342	0	708	0	192	62	104	66	51	21	0	46	0	139	305	49	1	43	1	131	11	23	24	0	0	0	0	59	130	0	29	0	1	7	0	0	0	2	0	0	0	3	0	1	0	0	75	0	0	0	0	1	2	0	0	1	59	30	0	2	1	0	1	53	0	0	0	0	1	0	0	0	2	0	5	0	1	0	1	0	0	0	0	0	0	0	0	0	0	0	0	0	0	0	0	0	0	0	0	0	0	0	0	0	0	0	0	0	0	0	0	0	0	0	0	47	0	0	0	0	0	0	0	0	0	0	0	0	0	0	0	0	0	0	0	0	0	0	0	0	0	0	0	0	0	0	0	0	0	0
Fusoxalb1	810	4310	364	802	1262	199	511	524	105	201	19	0	28	0	20	143	9	4	2	0	142	3	2	2	0	1	0	1	0	357	0	0	0	3	0	0	0	1377	36	60	165	0	1	0	4	0	0	0	0	34	0	0	1	1	0	0	0	0	441	0	0	0	0	0	0	0	0	0	0	0	0	0	0	0	0	0	0	0	0	0	0	0	0	0	0	0	0	0	35	0	0	0	0	0	0	0	0	0	0	0	0	0	0	0	0	0	0	0	0	0	0	0	0	0	0	0	0	0	0	0	0	0	0	0	0	0	0	0	0	0	0	0	0	0	0	0	0	0	0	0	0	0	0	0	0	0	0	0	0	0	0
Trave1	24	2761	114	235	0	151	0	311	7	16	0	0	52	0	35	129	14	1	2	0	6	0	15	0	0	0	0	0	0	115	0	0	0	0	0	0	0	30	0	0	0	0	0	0	36	0	0	17	0	0	0	0	0	0	0	0	0	0	0	0	0	0	10	0	0	0	0	8	0	0	0	0	0	0	0	0	0	0	0	0	0	0	0	0	0	0	0	0	0	0	0	0	0	0	0	0	0	0	0	0	0	0	0	0	0	0	0	0	0	0	0	0	0	0	0	0	0	0	0	0	0	0	0	0	0	0	0	0	0	0	0	0	0	0	0	0	0	0	0	0	0	0	0	0	0	0	0	0	0	0	0
Botcin1	0	756	46	166	109	44	0	358	0	16	14	0	0	0	88	333	13	0	4	0	3	2	12	6	1	0	0	8	5	1	2	1	0	0	3	0	0	0	4	0	0	0	2	0	0	0	0	0	0	0	0	0	0	0	6	2	0	5	0	0	0	0	0	0	0	6	0	2	0	0	0	0	0	0	0	0	0	0	0	0	0	0	0	0	0	0	0	0	0	0	0	0	0	0	0	0	0	0	0	0	0	0	0	0	0	0	0	0	0	0	0	0	0	0	0	0	0	0	0	0	0	0	0	0	0	0	0	0	0	0	0	0	0	0	0	0	0	0	0	0	0	0	0	0	0	0	0	0	0	0	0
Rozal1_1	0	571	110	213	0	0	0	9	0	56	0	0	0	0	17	29	1	0	7	0	0	0	2	1	0	0	0	0	1	27	0	0	0	0	34	0	0	0	0	0	0	0	0	0	0	0	0	0	0	0	0	0	0	0	0	1	0	0	0	0	0	0	39	0	0	0	0	38	0	0	1	0	0	0	0	0	0	0	36	0	0	0	0	0	0	0	0	0	0	0	0	0	0	0	0	0	0	0	0	0	0	0	0	0	0	0	0	0	0	0	0	0	0	0	0	0	0	0	0	0	0	0	0	0	0	0	0	0	0	0	0	0	0	0	0	0	0	0	0	0	0	0	0	0	0	0	0	0	0	0	0
Triasp1	18	216	0	191	0	0	0	61	1	34	2	0	0	0	58	113	17	0	6	0	6	1	5	4	0	0	0	2	2	1	1	0	0	0	40	0	0	0	0	0	0	0	0	0	0	0	0	0	0	0	0	0	1	0	1	0	2	0	0	0	2	0	0	0	0	0	0	0	0	0	0	0	0	0	0	0	0	0	0	0	0	0	0	0	0	1	0	0	1	0	0	0	0	0	0	0	0	0	0	0	0	0	0	0	0	0	0	0	0	0	0	0	0	0	0	0	0	0	0	0	0	0	0	0	0	0	0	0	0	0	0	0	0	0	0	0	0	0	0	0	0	0	0	0	0	0	0	0	0	0	0
Asptam1	39	657	46	15	62	0	0	111	3	9	3	0	0	0	78	145	6	0	4	0	1	1	5	5	0	0	11	1	0	1	1	0	0	0	0	0	0	0	0	0	57	0	0	0	0	2	0	0	0	0	0	0	0	0	0	0	0	0	0	0	1	0	0	0	0	1	0	0	0	0	0	0	0	0	0	0	0	0	0	0	0	0	0	0	0	0	0	0	0	0	0	0	0	0	0	0	0	0	0	0	0	0	0	0	0	0	0	0	0	0	0	0	0	0	0	0	0	0	0	0	0	0	0	0	0	0	0	0	0	0	0	0	0	0	0	0	0	0	0	0	0	0	0	0	0	0	0	0	0	0	0
ClaPMI390	0	3106	109	67	0	60	0	295	3	45	1	0	0	0	17	55	14	1	2	0	7	2	4	117	0	0	0	1	29	5	0	0	0	0	0	0	0	0	1	0	0	0	0	0	0	0	0	0	0	0	0	0	0	0	0	0	0	0	0	0	0	0	0	0	0	0	0	0	0	0	0	0	0	1	36	0	0	1	0	0	0	0	0	0	0	0	0	0	0	0	0	0	0	0	0	0	0	0	0	0	0	0	0	0	0	0	0	0	0	0	0	4	0	0	0	0	0	0	0	0	0	0	0	0	0	0	0	0	0	0	0	0	0	0	0	0	0	0	0	0	0	0	0	0	0	0	0	0	0	0	0
HypCI4A_1	0	1136	0	26	0	25	0	109	0	5	0	0	0	0	24	96	8	0	4	0	1	1	4	1	0	0	4	1	2	1	0	0	0	0	0	0	0	0	0	0	0	0	0	0	1	0	0	125	0	0	0	0	0	0	0	0	0	0	0	0	0	0	0	0	0	1	1	0	0	0	0	0	0	0	0	0	0	0	0	0	0	0	0	0	0	0	0	0	0	0	0	0	0	0	0	0	0	0	0	0	0	0	0	0	0	0	0	0	0	0	0	0	0	0	0	0	0	0	0	0	0	0	0	0	0	0	0	0	0	0	0	0	0	0	0	0	0	0	0	0	0	0	0	0	0	0	0	0	0	0	0
Densp1	0	4435	93	179	0	111	1	148	13	465	0	0	25	1	70	301	26	21	0	0	3	1	4	52	0	0	0	0	2	62	0	0	0	0	0	0	0	0	2	0	0	0	1	0	1	0	0	0	0	0	36	1	0	0	0	0	0	0	0	0	0	0	18	0	0	0	0	2	0	0	0	0	0	0	0	0	0	1	0	0	0	0	0	0	0	0	0	0	0	0	0	0	0	0	0	0	0	0	0	0	0	0	0	0	0	0	0	0	0	0	0	0	0	0	0	0	0	0	0	0	0	0	0	0	0	0	0	0	0	0	0	0	0	0	0	0	0	0	0	0	0	0	0	0	0	0	0	0	0	0	0
Clafu1	7029	1668	3364	6470	1028	0	39	571	129	1	0	0	21	0	14	136	7	1	0	0	1	0	85	1	0	0	0	0	0	0	1	0	0	0	0	0	0	122	0	0	0	0	0	0	0	0	0	0	0	0	0	0	0	0	0	0	0	0	0	0	0	0	0	0	0	0	0	0	0	0	0	0	0	0	163	0	0	0	0	0	1	0	0	0	0	0	0	0	0	0	0	0	0	0	0	0	0	0	0	0	0	0	0	0	0	0	0	0	0	0	0	0	0	0	0	0	0	0	0	0	0	0	0	0	0	0	0	0	0	0	1	0	0	0	0	0	0	0	0	0	0	0	0	0	0	0	0	0	0	0	0
Lbo_TFB10827_1	69	1777	331	2054	43	34	0	72	28	27	2	0	58	0	48	97	3	1	274	0	4	2	7	15	0	0	0	0	15	1	16	1	0	0	9	0	0	0	0	0	0	0	0	0	4	0	0	0	0	0	0	0	0	0	0	0	0	0	0	0	0	1	0	0	0	0	0	0	0	0	0	0	0	0	0	0	0	0	0	0	0	0	0	0	0	0	0	0	0	0	0	0	0	1	0	0	0	0	0	0	0	0	0	0	0	0	0	0	0	0	0	0	0	0	0	0	0	0	0	0	0	0	0	0	0	0	0	0	0	0	0	0	0	0	0	0	0	0	0	0	0	0	0	0	0	0	0	0	0	0	0
Ophnu1	0	564	0	131	0	0	0	65	1	7	1	0	0	0	227	349	81	0	17	0	64	60	6	3	0	1	0	1	4	2	0	1	0	0	0	0	0	0	0	0	0	0	1	0	0	1	0	0	0	0	0	0	0	1	0	0	0	0	0	0	0	0	0	2	0	0	0	1	0	0	0	0	0	0	0	0	0	0	0	0	0	0	0	0	0	0	0	0	0	0	0	0	0	0	0	0	0	0	0	0	0	0	0	0	0	0	0	0	0	0	1	0	0	0	0	0	0	0	0	0	0	0	0	0	0	0	0	0	0	0	0	0	0	0	0	0	0	0	0	0	0	0	0	0	0	0	0	0	0	0	0
Fusoxcub1	74	1548	48	661	347	19	29	38	0	4	1	0	0	0	20	62	11	0	1	0	5	5	0	1	0	0	33	0	1	4	0	0	0	2	0	0	0	47	0	0	0	0	1	0	4	0	0	0	0	0	0	0	1	0	0	0	0	0	39	0	0	1	0	0	0	0	0	0	0	0	0	0	0	0	0	1	0	0	0	0	0	0	0	0	0	0	0	0	0	0	0	0	0	0	0	0	0	0	0	0	0	0	0	0	0	0	0	0	0	0	0	0	0	0	0	0	0	0	0	0	0	0	0	0	0	0	0	0	0	0	0	0	0	0	0	0	0	0	0	0	0	0	0	0	0	0	0	0	0	0	0
Veneff1	31	2391	253	1023	0	451	38	1491	0	26	256	46	17	0	47	240	11	1	5	0	3	82	2	3	1	0	0	0	5	55	0	1	0	0	4	0	0	0	0	0	0	0	1	0	0	0	0	0	0	29	0	0	0	0	54	0	1	1	2	0	0	0	0	0	0	0	2	0	0	0	0	0	0	0	0	0	0	0	0	0	0	0	0	0	0	0	0	0	0	0	0	0	0	0	0	0	0	0	0	0	0	0	0	0	0	0	0	0	0	0	0	0	0	0	0	0	0	0	0	0	0	0	0	0	0	0	0	0	0	0	0	0	0	0	0	0	0	0	0	0	0	0	0	0	0	0	0	0	0	0	0
DaFL1419_1	96	6236	191	20	0	132	1	392	0	317	1	0	0	0	31	146	7	0	4	0	1	1	4	2	1	0	0	2	3	19	0	1	0	1	0	0	0	17	0	0	0	0	0	0	0	1	0	0	0	0	0	0	0	0	0	0	0	0	0	0	0	0	0	0	0	1	0	0	0	0	0	0	0	0	0	0	0	0	0	0	0	0	0	0	0	0	0	0	0	0	0	0	0	0	0	0	0	0	0	0	0	0	0	0	0	0	0	0	0	0	0	0	0	0	0	0	0	0	0	0	0	0	0	0	0	0	0	0	0	0	0	0	0	0	0	0	0	0	0	0	0	0	0	0	0	0	0	0	0	0	0
Led_CS584_1	0	2740	344	1911	0	29	0	444	4	16	6	0	0	0	58	124	6	0	63	0	22	0	8	2	1	0	0	1	2	98	0	1	0	1	44	0	0	0	0	0	0	0	0	0	51	0	0	0	0	0	0	0	1	0	0	0	0	0	0	0	0	0	38	0	0	0	1	0	0	0	0	0	0	0	0	1	0	0	0	0	0	0	0	0	0	0	0	0	0	0	0	0	0	0	0	0	1	0	0	0	0	0	0	0	0	0	0	0	0	0	0	0	0	0	0	0	0	0	0	0	0	0	0	0	0	0	0	0	0	0	0	0	0	0	0	0	0	0	0	0	0	0	0	0	0	0	0	0	0	0	0
Boeex1	0	718	104	309	414	0	0	356	2	3	2	0	0	0	64	233	17	0	5	0	7	3	1	1	0	0	0	0	0	0	0	0	0	1	0	0	0	0	0	0	81	0	0	0	1	0	0	0	0	0	0	2	1	0	1	1	0	0	0	0	0	0	0	0	0	0	0	0	0	0	0	0	0	0	0	0	0	0	0	0	0	0	0	0	0	0	0	0	0	0	0	0	0	0	0	0	0	0	0	0	0	0	0	0	0	0	0	0	0	0	0	0	0	0	0	0	0	0	0	0	0	0	0	0	0	0	0	0	0	0	0	0	0	0	0	0	0	0	0	0	0	0	0	0	0	0	0	0	0	0	0
Glopol1	0	816	27	19	0	34	57	29	5	10	24	0	0	0	12	34	4	0	13	1	4	1	15	0	0	0	0	2	3	1	0	0	0	0	2	0	0	0	1	1	0	0	0	0	1	1	0	0	0	0	0	0	0	0	0	0	0	0	0	0	0	0	20	0	0	1	0	0	0	0	0	0	0	1	0	0	0	0	0	0	0	0	0	0	0	0	0	0	1	0	0	0	0	0	0	0	0	0	0	1	0	0	0	0	0	0	0	0	0	0	0	0	0	0	0	0	0	0	0	0	0	0	0	0	0	0	0	0	0	0	0	0	0	0	0	0	0	0	0	0	0	0	0	0	0	0	0	0	0	0	0
Thite2	359	504	403	1093	68	132	1	718	66	53	0	49	58	0	116	391	28	0	3	0	13	0	46	0	0	0	0	37	0	55	0	1	0	0	0	0	0	66	1	0	0	0	0	0	1	2	0	8	0	0	0	0	0	0	0	0	0	0	0	0	0	0	9	0	0	0	0	0	0	0	0	0	0	0	0	0	0	0	0	0	0	0	0	0	0	0	0	0	0	0	0	0	0	0	0	0	1	0	0	0	0	0	0	0	0	0	0	0	0	0	0	0	0	0	0	0	0	0	0	0	0	0	0	0	0	0	0	0	0	0	0	0	0	0	0	0	0	0	0	0	0	0	0	0	0	0	0	0	0	0	0
PseVKM4514_1	0	389	0	27	0	0	0	109	2	84	1	0	0	0	55	143	11	1	3	0	2	1	0	3	0	0	0	1	0	1	1	0	0	0	0	0	0	0	1	0	0	0	0	0	0	2	0	0	0	0	0	0	0	0	0	0	1	0	0	0	0	0	0	0	0	0	0	0	0	0	0	0	0	0	0	0	0	0	0	0	0	0	0	0	0	0	0	0	0	0	0	0	0	0	0	0	0	0	0	0	0	0	0	0	0	0	0	0	0	0	0	0	0	0	0	0	0	0	0	0	0	0	0	0	0	0	0	0	0	0	0	0	0	0	0	0	0	0	0	0	0	0	0	0	0	0	0	0	0	0	0
Muloch1	319	5703	3564	6340	0	1432	205	492	715	160	996	0	0	0	85	156	11	0	1	2	179	1	101	1	0	0	115	1	4	39	0	1	0	0	2	0	0	0	152	0	0	0	0	1	0	0	0	48	0	0	0	0	1	0	0	0	0	1	0	0	1	0	0	38	0	15	0	0	0	0	0	0	0	0	0	0	0	0	0	0	0	0	0	0	0	0	0	0	0	0	0	0	0	0	0	0	160	0	0	0	0	0	0	0	0	0	0	0	0	0	0	0	0	24	0	0	0	0	0	0	0	0	0	176	0	0	0	0	0	0	0	0	0	0	0	0	0	0	0	0	0	0	0	0	0	0	0	0	0	0	0
Zymbr1	13	2886	237	855	169	18	63	311	0	6	1	39	0	0	41	102	4	0	4	11	0	101	6	0	0	0	37	0	19	53	0	2	0	0	0	0	0	49	0	0	0	1	0	0	0	0	0	0	0	0	0	0	0	0	0	0	0	0	0	0	0	0	0	0	0	0	0	0	0	0	0	0	0	0	0	0	0	0	0	0	0	0	0	0	0	0	0	0	0	0	0	0	0	0	0	0	0	0	0	0	0	0	0	0	0	0	0	0	0	0	0	0	0	0	0	0	0	0	0	0	0	0	0	0	0	0	0	0	0	0	0	0	0	0	0	0	0	0	0	0	0	0	0	0	0	0	0	0	0	0	0
Ricmel1	42	4532	50	155	0	218	0	782	0	60	74	0	21	0	35	92	23	88	2	0	4	0	29	1	1	0	0	0	2	43	0	47	0	0	21	0	0	6	7	0	0	0	0	0	0	0	0	0	0	0	0	0	0	1	0	0	0	0	1	0	0	0	0	0	0	0	0	0	0	0	0	0	0	0	0	0	0	0	0	0	0	0	0	0	0	0	0	0	0	0	0	0	0	0	0	0	0	0	0	0	0	0	0	0	0	0	0	0	0	0	0	0	0	0	0	0	0	0	0	0	0	0	0	0	0	0	0	0	0	0	0	0	0	0	0	0	0	0	0	0	0	0	0	0	0	0	0	0	0	0	0
Fusoxcon1	327	4540	5	524	843	0	34	262	84	103	1	0	0	0	18	94	10	1	1	0	5	1	1	0	0	0	33	0	1	8	1	0	0	3	0	0	0	97	0	0	0	0	0	0	5	0	0	0	0	0	0	0	1	0	0	0	0	0	212	0	0	0	0	0	0	0	0	0	0	0	0	0	0	0	27	0	0	0	16	0	1	0	0	0	0	0	0	0	0	0	1	0	0	0	0	0	0	0	0	0	0	0	0	0	0	0	0	0	0	0	0	0	0	0	0	0	0	0	0	0	0	0	0	0	0	0	0	0	0	0	0	0	0	0	0	0	0	0	0	0	0	0	0	0	0	0	0	0	0	0	0
HyFL0543_1	0	1989	0	178	0	46	0	301	0	6	42	0	0	0	35	99	10	1	1	0	4	2	1	0	0	0	0	2	6	1	0	0	0	0	1	0	0	0	0	0	0	0	0	0	0	0	0	27	0	0	0	0	0	1	0	0	1	0	0	0	1	0	0	0	0	2	0	0	0	0	0	0	0	0	0	0	0	0	0	0	1	0	0	0	0	0	0	0	0	0	1	0	0	0	0	0	0	0	0	0	0	0	0	0	0	0	0	0	0	0	0	0	0	0	0	0	0	0	0	0	0	0	0	0	0	0	0	0	0	0	0	0	0	0	0	0	0	0	0	0	0	0	0	0	0	0	0	0	0	0	0
Dekbr2	0	613	4	24	0	0	0	0	0	0	0	0	0	0	43	128	4	0	6	0	10	0	4	0	0	1	0	0	2	0	0	1	0	0	2	0	0	0	0	0	0	0	0	0	0	0	0	0	0	0	0	0	0	0	0	0	0	0	0	0	0	0	0	0	0	0	0	0	0	0	0	0	0	0	0	0	0	0	0	0	0	0	0	0	0	0	0	0	0	0	0	0	0	0	0	0	0	0	0	0	0	0	0	0	0	0	0	0	0	0	0	0	0	0	0	0	0	0	0	0	0	0	0	0	0	0	0	0	0	0	0	0	0	0	0	0	0	0	0	0	0	0	0	0	0	0	0	0	0	0	0
Zasce1	0	417	55	134	19	32	0	80	1	1	0	0	0	15	45	79	2	0	1	0	0	0	0	0	0	0	0	0	1	0	0	0	0	0	0	0	0	0	0	0	0	0	0	0	0	0	0	0	0	0	0	0	0	0	0	0	0	0	0	0	0	0	0	0	0	0	0	0	0	0	0	19	0	0	0	1	0	0	0	0	0	0	0	0	0	0	0	0	0	0	0	0	0	0	0	0	0	1	0	0	0	0	0	0	0	0	0	0	0	0	0	0	0	0	0	0	0	0	0	0	0	0	0	0	0	0	0	0	0	0	0	0	0	0	0	0	0	0	0	0	0	0	0	0	0	0	0	0	0	0	0
Botci1	0	872	45	185	110	81	4	348	0	15	11	0	0	0	91	332	9	0	5	0	2	2	11	6	0	0	0	7	4	3	2	0	0	0	1	0	0	0	4	0	0	0	1	0	0	0	0	0	0	0	0	0	0	1	4	3	0	3	1	0	0	0	0	0	0	8	0	1	0	0	0	0	0	0	0	0	0	0	0	0	0	0	0	0	0	0	0	0	0	0	0	0	0	0	0	0	0	0	0	0	0	0	0	0	0	0	0	0	0	0	0	0	0	0	0	0	0	0	0	0	0	0	0	0	0	0	0	0	0	0	0	0	0	0	0	0	0	0	0	0	0	0	0	0	0	0	0	0	0	0	0
Gorhay1	0	663	195	29	0	97	0	155	0	5	49	0	0	0	4	27	5	0	9	0	5	0	7	1	0	0	0	48	1	3	0	0	0	0	0	0	0	0	0	0	0	0	3	0	1	0	0	0	0	0	0	0	0	0	0	1	0	137	0	0	0	0	0	0	0	0	0	0	0	0	0	0	1	0	0	0	0	0	0	0	0	0	0	0	0	0	0	0	0	0	0	0	0	0	0	0	0	0	0	0	0	0	0	0	0	0	0	0	0	0	0	0	0	0	0	0	0	0	0	0	0	0	0	0	0	0	0	0	0	0	0	0	0	0	0	0	0	0	0	0	0	0	0	0	0	0	0	0	0	0	0
Corfu1	98	525	0	656	0	15	0	90	0	12	3	22	0	0	44	253	17	1	6	0	9	5	33	1	0	0	0	2	3	3	0	2	0	0	2	0	0	33	0	0	0	0	1	0	0	1	0	0	0	0	0	0	0	0	0	0	0	0	0	0	0	0	0	0	0	0	0	0	0	0	0	0	0	0	0	0	0	1	0	0	0	0	0	0	0	0	0	0	0	0	0	0	0	0	0	0	0	0	0	0	0	0	0	0	0	0	0	0	0	0	0	0	0	0	0	0	0	0	0	0	0	0	0	0	0	0	0	0	0	0	0	0	0	0	0	0	0	0	0	0	0	0	0	0	0	0	0	0	0	0	0
Hypper1	900	3335	993	2018	18	147	0	514	42	52	29	21	0	0	43	154	14	0	70	0	14	1	26	2	56	1	23	0	3	28	0	0	0	0	0	0	0	91	0	0	0	0	1	0	1	0	0	0	0	0	0	0	0	0	0	0	0	0	0	0	0	0	0	0	0	1	0	0	0	0	0	0	0	0	0	1	0	0	34	0	0	0	0	0	0	0	0	0	0	0	0	0	0	0	0	0	0	0	0	0	0	0	0	0	0	0	0	0	0	0	0	0	0	0	0	0	0	0	0	0	0	0	0	0	0	0	0	0	0	0	0	0	0	0	0	0	0	0	0	0	0	0	0	0	0	0	0	0	0	0	0
Catan2	0	1311	102	277	0	68	20	27	0	20	37	0	0	0	11	170	51	1	8	0	22	1	0	0	0	24	422	0	0	21	0	0	16	0	0	0	0	0	0	0	0	0	0	0	2	0	0	0	0	19	0	0	0	0	0	0	0	0	0	0	0	0	0	46	0	0	0	0	0	0	0	0	0	5	0	0	0	0	0	0	0	0	0	0	0	0	0	0	0	0	0	0	0	0	0	0	0	175	0	0	0	0	0	0	0	60	0	0	0	0	0	0	0	0	19	0	0	0	0	0	0	0	0	0	0	0	0	0	0	0	0	0	0	0	0	0	0	0	0	0	0	0	0	0	0	0	0	0	0	19	0
Synplu1	0	3036	34	462	0	419	4	266	8	30	34	0	3	0	61	224	50	1	42	7	31	16	121	11	1	1	40	6	16	1	0	2	0	1	14	0	0	0	3	0	0	0	4	0	29	0	0	7	0	0	0	0	0	0	3	4	5	4	0	0	0	0	0	0	0	1	3	85	0	0	1	0	0	65	0	0	0	0	0	0	0	0	0	0	0	1	0	1	0	0	0	51	0	0	0	0	0	0	0	0	0	0	0	0	0	0	0	0	0	0	1	0	0	0	0	0	0	0	0	0	0	0	0	0	0	0	0	0	0	0	0	0	0	0	0	0	0	0	0	0	0	0	0	0	0	0	0	0	0	0	0
Malgl1	0	13	0	33	0	0	0	0	0	9	1	0	0	0	4	34	5	4	1	0	4	0	1	0	0	0	0	0	1	0	0	0	0	0	2	0	0	0	0	0	0	0	0	0	3	1	0	0	0	0	0	0	0	0	0	0	0	1	0	0	0	0	0	0	0	0	0	0	0	1	0	0	0	0	0	0	0	0	0	0	0	0	0	0	0	0	0	0	0	0	0	0	0	0	0	0	0	0	0	0	0	0	0	0	0	0	0	0	0	0	0	0	0	0	0	0	0	0	0	0	0	0	0	0	0	0	0	0	0	0	0	0	0	0	0	0	0	0	0	0	0	0	0	0	0	0	0	0	0	0	0
Mycfi2	489	3909	710	5301	288	1054	450	454	0	17	671	353	18	0	27	243	13	18	138	0	3	342	215	0	0	0	0	0	2	842	0	0	149	20	0	0	0	0	3	64	0	0	0	0	0	1	0	0	0	0	0	1	0	0	0	0	24	0	35	10	0	1	0	0	0	29	0	0	0	0	0	0	0	0	0	0	0	0	0	0	0	0	0	0	0	0	0	0	0	0	0	0	0	0	49	0	0	0	0	0	0	0	0	0	0	0	0	0	0	0	0	0	0	0	0	0	0	0	0	0	0	0	0	0	0	0	1	0	0	0	0	0	0	0	0	0	0	0	0	0	0	0	0	0	0	0	0	0	0	0	0
NsCB679_1	54	3268	0	1569	1060	28	0	597	0	7	5	0	83	0	54	199	20	1	15	0	11	6	4	79	0	0	0	1	5	0	0	2	0	0	0	0	0	0	3	0	0	0	0	0	0	0	0	98	0	0	0	1	0	0	1	0	0	1	0	0	0	0	0	0	0	4	2	0	0	0	0	0	0	0	0	0	0	0	0	0	0	0	0	1	0	0	0	0	0	0	0	0	0	0	0	0	0	0	0	0	0	0	0	0	0	0	0	0	0	0	0	0	0	0	0	0	0	0	0	0	0	0	0	0	0	0	0	0	0	0	0	0	0	0	0	0	0	0	0	0	0	0	0	0	0	0	0	0	0	0	0
Aspnov1	49	335	129	501	78	173	1	77	18	10	62	0	0	17	23	54	6	0	25	0	0	2	5	0	0	0	0	1	0	5	0	0	0	2	0	0	0	0	0	0	25	0	0	0	0	2	0	0	0	0	0	0	0	0	0	1	0	0	1	24	0	0	0	0	0	0	0	0	0	0	0	0	0	0	0	1	0	0	0	0	0	0	0	0	0	0	0	0	0	0	0	0	0	0	0	0	0	0	0	0	0	0	0	0	0	0	0	0	0	0	0	0	0	0	0	0	0	0	0	0	0	0	0	0	0	0	0	0	0	1	0	0	0	0	0	0	0	0	0	0	0	0	0	0	0	0	0	0	0	0	0
Rhosp1	56	111	73	35	0	0	0	0	0	3	0	0	0	0	22	152	5	0	0	0	0	0	0	0	1	0	20	0	0	0	0	0	0	0	0	0	0	0	0	0	0	0	0	0	0	1	0	0	0	0	0	0	0	0	0	0	0	0	0	0	0	0	0	0	0	0	0	0	0	0	0	0	0	0	0	0	0	0	0	0	0	0	0	0	0	0	0	1	0	0	0	0	0	0	0	0	0	0	0	0	0	0	0	0	0	0	0	0	0	0	0	0	0	0	0	0	0	0	0	0	0	0	0	0	0	35	0	0	0	0	0	0	0	0	0	0	0	0	0	0	0	0	0	0	0	0	0	0	0	0	0
Chocucu1	0	3120	0	992	0	179	247	373	497	7	6	0	0	44	86	222	137	97	66	1	20	5	330	3	0	0	86	19	6	569	0	2	0	0	490	0	0	0	15	0	0	0	56	2	1	0	0	0	0	0	0	0	1	0	0	0	1	0	0	0	0	0	0	0	0	3	6	314	37	0	0	0	0	152	0	0	0	0	0	0	0	0	0	0	0	10	0	0	0	0	0	306	0	0	0	0	0	0	0	20	0	0	0	0	0	0	0	0	0	0	0	0	0	0	0	0	30	0	0	0	0	35	0	0	0	0	0	0	0	0	0	0	0	0	0	0	0	0	0	0	0	0	0	0	0	0	0	0	0	0	0
Hebcy2	0	1508	70	196	0	134	0	292	4	36	0	0	6	0	47	89	6	0	2	0	13	0	3	0	0	0	0	0	43	37	0	0	0	0	0	0	0	0	0	0	0	0	0	0	0	0	0	0	0	0	0	0	0	0	0	0	0	0	0	0	0	0	0	0	0	0	0	0	0	1	0	0	0	0	0	0	0	0	0	0	0	0	0	0	0	0	0	0	0	0	0	0	0	0	0	0	0	0	0	0	0	0	0	0	0	0	0	0	0	0	0	0	0	0	0	0	0	0	0	0	0	0	0	0	0	0	0	0	0	0	0	0	0	0	0	0	0	0	0	0	0	0	0	0	0	0	0	0	0	0	0
Fusso1	142	2269	9	398	253	0	71	135	8	17	0	0	0	0	38	123	21	1	4	2	13	1	1	1	0	36	0	0	1	24	1	3	0	3	1	0	0	82	23	0	17	0	3	1	3	0	0	0	0	1	0	0	0	0	0	0	0	0	166	0	0	0	0	0	0	0	0	0	0	0	0	0	0	0	0	0	0	1	0	0	0	0	0	0	0	0	0	0	0	0	0	0	0	0	0	0	0	0	0	0	0	0	0	0	0	0	0	0	0	0	0	0	0	0	0	0	0	0	0	0	0	0	0	0	0	0	0	0	0	0	0	0	0	0	0	0	0	0	0	0	0	0	0	0	0	0	0	0	0	0	0
Pipcy3_1	0	578	0	20	0	0	0	29	52	4	6	0	0	0	152	171	9	0	2	0	1	1	93	3	1	0	0	0	2	15	0	0	0	1	1	0	0	0	0	0	0	0	0	0	3	1	0	0	0	0	0	0	0	0	0	0	0	0	0	0	0	0	0	1	0	0	0	0	0	0	34	0	0	1	0	0	0	0	0	0	0	0	0	0	0	0	0	2	0	0	0	0	0	0	0	0	0	0	0	0	0	0	0	0	0	0	0	0	0	0	0	0	0	0	0	0	0	0	0	0	0	0	0	0	0	0	0	0	0	0	0	0	0	0	0	0	0	0	0	0	0	0	0	0	0	0	0	0	0	0	0
Annmae1	0	1126	0	17	0	44	0	297	0	3	1	0	0	0	42	133	7	1	1	0	1	0	4	2	0	0	0	1	5	1	0	0	0	0	0	0	0	0	1	0	0	0	0	0	1	1	0	0	0	0	0	0	0	0	1	0	1	0	0	0	0	0	1	0	0	3	0	0	0	0	0	0	0	0	0	0	0	0	0	0	0	0	0	0	0	0	0	0	0	0	0	0	0	0	0	0	0	0	0	0	0	0	0	0	0	0	0	0	0	0	0	0	0	0	0	0	0	0	0	0	0	0	0	0	0	0	0	0	0	0	0	0	0	0	0	0	0	0	0	0	0	0	0	0	0	0	0	0	0	0	0
MocaN2610_1	0	2354	0	93	0	120	22	396	89	10	69	0	0	0	751	865	27	44	50	0	168	2	50	6	0	0	50	0	30	25	1	3	0	2	13	0	0	0	24	0	0	0	2	1	0	0	0	0	0	0	0	0	0	0	0	0	0	23	0	0	1	0	146	0	0	0	0	3	0	0	0	0	0	17	0	42	0	0	0	0	0	0	0	0	0	0	0	0	0	0	0	0	0	0	0	0	0	0	0	0	0	0	0	0	0	0	0	0	0	0	0	0	0	0	0	0	0	0	0	0	0	0	0	0	0	0	0	0	0	0	0	0	0	0	0	0	0	0	0	0	0	0	0	0	0	0	0	0	0	0	0
Psehu1	0	34	0	31	0	0	0	0	0	1	0	0	0	0	21	71	9	0	0	0	9	0	0	0	0	0	0	0	0	1	0	0	0	0	0	0	0	0	0	0	29	0	1	0	1	0	0	0	0	0	0	0	0	0	0	0	0	0	0	0	0	0	0	0	0	0	0	0	0	0	0	21	0	0	0	0	0	0	0	0	0	0	0	0	0	0	0	0	0	0	0	0	0	0	0	0	0	0	0	0	0	0	0	0	0	0	0	0	0	0	0	0	0	0	0	0	0	0	0	0	0	0	0	0	0	0	0	0	0	0	0	0	0	0	0	0	0	0	0	0	0	0	0	0	0	0	0	0	0	0	0
MoamBC1291_1	0	3985	0	190	0	117	0	140	5	401	266	0	7	0	474	799	177	5	71	0	215	17	142	22	4	1	27	0	47	188	0	33	0	0	31	0	0	0	19	0	0	0	1	0	0	0	0	0	0	0	0	0	4	0	0	0	0	15	0	0	5	0	109	4	0	0	2	25	0	3	0	0	0	0	0	2	0	0	0	0	0	0	0	0	0	0	0	2	0	0	0	31	0	0	0	0	0	0	0	0	0	0	0	0	0	0	0	0	0	0	3	0	0	0	0	0	0	0	0	0	0	0	0	0	0	0	0	0	0	0	2	0	0	0	0	0	0	0	0	0	0	0	0	0	0	0	0	0	0	0	0
Chivir1	58	5222	302	2581	1	727	0	176	494	85	69	0	0	106	19	60	8	166	125	1	10	53	51	0	1	0	22	0	3	676	0	99	36	31	213	0	0	0	44	0	56	0	0	0	0	0	0	6	0	0	0	0	0	1	1	0	0	0	0	0	0	0	0	0	32	0	1	1	0	0	0	0	0	0	0	2	0	0	0	0	0	0	0	0	0	64	0	0	0	1	0	0	0	0	0	0	0	0	0	0	0	0	0	0	0	0	0	0	0	0	0	0	0	0	0	0	0	0	0	0	0	0	20	0	0	0	0	0	0	0	0	0	0	0	0	0	0	0	0	0	0	0	0	0	0	0	0	0	0	0	0
Pycpun1	25	363	571	634	0	215	0	316	19	2	1	0	0	0	26	71	2	0	1	0	5	0	0	0	0	0	0	0	0	44	0	0	0	0	1	0	0	0	0	0	0	0	0	0	1	0	0	0	0	0	0	0	0	0	0	0	0	0	0	0	0	0	0	0	0	65	0	0	0	0	0	0	0	0	0	0	0	0	0	0	0	0	0	0	0	0	0	0	0	0	0	0	0	0	0	0	0	0	0	0	0	0	0	0	0	0	0	0	0	0	0	0	0	0	0	0	0	0	0	0	0	0	0	0	0	0	0	0	0	0	0	0	0	0	0	0	0	0	0	0	0	0	0	0	0	0	0	0	0	0	0
Pensub1	316	2480	634	336	290	43	28	461	90	14	118	75	0	17	33	67	9	3	2	17	6	1	3	1	0	0	0	0	0	68	30	1	0	0	0	0	0	0	21	0	20	0	0	1	0	1	0	0	0	0	0	0	0	0	0	0	0	0	0	0	0	1	0	0	0	2	0	0	0	0	0	0	0	0	0	0	0	0	0	0	0	0	0	0	0	0	0	0	0	0	0	0	0	0	0	0	0	0	0	0	0	0	0	0	0	0	0	0	0	0	0	0	0	0	0	0	0	0	0	0	0	0	0	0	0	0	0	0	0	0	0	0	0	0	0	0	0	0	0	0	0	0	0	0	0	0	0	0	0	0	0
Volvo1	13	2267	84	487	0	32	0	52	48	13	3	0	0	0	36	98	11	0	3	1	3	4	17	0	0	0	24	0	0	195	0	0	0	0	0	0	0	0	0	15	0	0	1	0	0	0	0	0	0	0	0	0	0	0	0	0	0	0	0	0	0	0	0	0	0	0	0	0	0	0	0	0	0	0	0	1	0	0	0	0	0	0	0	0	0	0	0	0	0	0	0	0	0	0	0	0	0	0	0	0	0	0	0	0	0	0	0	0	0	0	0	0	0	0	0	0	0	0	0	0	0	0	0	0	0	0	0	0	0	0	0	0	0	0	0	0	0	0	0	0	0	0	0	0	0	0	0	0	0	0	0
Linin1	77	7244	3013	5194	4768	1048	0	293	209	197	69	60	441	43	25	222	7	0	3	0	2	2	23	1	0	0	0	0	0	236	0	1	76	117	1	0	0	196	51	0	98	0	0	0	0	0	0	409	0	0	0	0	0	0	0	0	0	0	0	0	0	0	0	0	0	0	0	0	0	1	0	0	0	0	0	0	0	0	0	0	0	0	0	0	0	0	0	0	0	0	0	0	0	0	0	0	0	0	0	0	0	0	0	0	0	0	0	0	0	0	0	0	0	0	0	0	0	0	0	0	0	0	0	0	0	0	0	0	0	0	0	0	0	0	0	0	0	0	0	0	0	0	0	0	0	0	0	0	0	0	0
Neolan1	0	39075	11798	21300	0	0	3883	14	2	1217	46	0	0	0	10228	39652	1605	3	106	1	33	133	2871	9	146	0	8455	715	10	460	1	7	341	2278	43	0	0	0	21	0	0	0	51	1	1	0	3	546	0	0	0	0	0	1	18	18	1	26	0	204	0	1	152	27	0	24	7	5	0	0	0	0	0	0	0	1	0	0	0	0	0	0	0	0	0	0	0	2	0	117	3	1	0	0	0	0	0	0	0	4087	0	0	0	0	0	0	0	0	0	0	2	0	0	0	0	0	0	0	0	0	0	0	0	0	0	0	0	1435	0	0	0	0	0	0	0	0	0	0	0	0	0	0	0	0	0	0	0	0	0	0	0
Erebi1	99	1150	6	59	221	0	120	273	67	48	19	0	0	0	64	120	6	1	2	0	2	3	0	0	0	0	0	0	1	128	0	24	0	1	0	0	0	23	47	0	0	0	0	0	2	0	0	0	0	0	0	0	0	0	0	0	0	0	0	0	0	0	0	0	0	0	0	0	0	0	0	41	0	0	0	0	0	0	0	0	0	0	0	0	0	0	0	0	0	0	0	0	0	0	0	0	0	0	0	0	0	0	0	0	0	0	0	0	0	0	0	0	0	0	0	0	0	0	0	0	0	0	0	0	0	0	0	0	0	0	0	0	0	0	0	0	0	0	0	0	0	0	0	0	0	0	0	0	0	0	0
Canpa1	0	128	0	21	0	0	0	0	0	7	5	0	0	0	26	105	2	0	15	0	4	0	1	1	0	0	0	0	2	0	0	1	0	0	1	0	0	0	0	0	0	0	1	0	0	1	0	0	0	0	0	0	0	0	0	0	0	1	0	0	0	0	0	0	0	0	0	1	0	0	0	0	1	0	0	0	0	0	0	0	0	0	0	0	0	0	0	0	0	0	0	0	0	0	0	0	0	0	0	0	0	0	0	0	0	0	0	0	0	0	0	0	0	0	0	0	0	0	0	0	0	0	0	0	0	0	0	0	0	0	0	0	0	0	0	0	0	0	0	0	0	0	0	0	0	0	0	0	0	0	0
Acema1	0	6891	737	243	111	385	0	1364	65	37	63	0	0	2	94	279	4	1	0	0	1	0	1	1	0	0	169	0	1	0	1	0	0	0	0	0	0	0	0	0	0	0	1	0	0	0	0	201	0	1	0	0	0	0	0	0	0	0	99	0	0	0	0	0	0	0	0	0	0	0	0	0	0	0	0	0	0	0	0	1	0	0	0	0	0	0	0	0	0	0	0	0	0	0	0	0	0	0	0	0	0	0	0	0	0	0	0	0	0	0	0	0	0	0	0	0	0	0	0	0	0	0	0	0	0	0	0	0	0	0	0	0	0	0	0	0	0	0	0	0	0	0	0	0	0	0	0	0	0	0	0
Neoirr1	0	5005	0	954	82	0	0	184	0	430	37	0	15	14	16	117	2	2	3	0	2	0	3	1	0	0	0	0	2	1	0	1	0	1	1	0	0	20	2	0	0	0	0	0	2	0	0	0	0	0	0	0	0	0	0	0	0	1	0	0	0	0	0	0	0	0	1	1	0	0	0	0	0	0	0	0	0	0	0	0	0	0	0	0	0	0	0	0	0	0	0	0	0	0	16	0	0	0	0	0	0	0	0	0	0	0	0	0	0	0	0	0	0	0	0	0	0	0	0	0	0	0	0	0	0	0	0	0	0	0	0	0	0	0	0	0	0	0	0	0	0	0	0	0	0	0	0	0	0	0	0
Rhives1	148	17002	414	1768	71	167	0	246	3	152	24	157	0	13	14	27	5	62	107	43	1	1	18	65	0	0	0	0	0	98	0	0	0	41	0	374	0	0	59	109	0	0	0	0	0	0	0	34	0	0	0	0	20	1	0	0	17	0	0	0	0	0	23	0	18	0	0	0	0	0	0	0	0	0	0	0	0	0	0	0	0	0	0	0	0	0	0	0	0	0	0	0	0	0	0	0	0	0	0	0	0	0	0	0	0	0	0	0	0	0	30	0	5	0	0	0	0	0	0	0	0	0	0	0	0	0	0	0	0	0	0	0	0	0	0	0	0	0	0	0	0	0	0	0	0	0	0	0	0	0	0
Stasp1	0	351	0	34	21	0	0	355	0	37	0	0	0	0	14	48	8	1	4	0	1	0	4	0	0	0	0	0	3	3	0	0	0	0	0	0	0	0	0	0	0	0	1	0	0	1	0	0	0	0	0	2	0	0	0	0	0	0	0	0	0	0	0	0	0	0	0	0	0	0	0	0	1	0	0	0	0	0	0	0	0	0	0	0	0	0	0	0	0	0	0	0	0	0	0	0	1	0	0	0	0	0	0	0	0	0	0	0	0	0	0	0	0	0	0	0	0	0	0	0	0	0	0	0	0	0	0	0	0	0	0	0	0	0	0	0	0	0	0	0	0	0	0	0	0	0	0	0	0	0	0
Pilano1	0	3678	1	584	0	197	46	274	84	14	61	0	0	0	321	954	22	1	71	3	35	182	152	3	2	0	143	61	16	239	0	4	0	1	115	92	0	0	3	0	0	0	5	6	0	0	0	132	0	0	0	0	0	10	0	3	0	3	0	0	0	0	77	5	0	1	0	65	0	0	1	0	0	31	0	2	0	0	0	0	1	0	0	0	0	0	0	1	0	0	1	536	0	0	0	0	0	0	0	0	0	0	0	0	0	4	0	0	0	0	0	0	0	0	0	0	0	0	0	0	0	0	46	0	0	0	0	0	0	0	1	0	0	1	0	0	0	0	0	0	0	0	0	33	0	0	0	0	0	0	0
Dicsq1	125	2682	665	1186	0	839	0	1501	4	1	0	0	0	0	27	79	2	0	1	0	0	0	20	0	0	1	0	0	0	1	0	12	0	0	42	0	0	0	0	0	0	0	0	0	1	0	0	0	0	0	0	1	0	1	0	0	0	0	0	0	0	0	0	0	0	0	0	1	0	0	0	0	0	0	0	0	0	0	0	0	0	0	0	0	0	1	0	0	0	0	0	0	0	0	0	0	0	0	0	0	0	0	0	0	0	0	0	0	0	0	0	0	0	0	0	0	0	0	0	0	0	0	0	0	0	0	0	0	0	0	0	0	0	0	0	0	0	0	0	0	0	0	0	0	0	0	0	0	0	0	0
MospAD032_1	0	4504	0	114	0	86	0	256	95	40	85	0	12	0	787	924	54	23	84	0	171	4	58	8	2	0	54	1	23	78	0	15	0	4	26	0	0	0	0	0	0	0	0	0	1	0	0	0	0	0	0	0	2	1	0	0	1	3	0	0	2	0	52	2	0	0	0	27	0	3	1	1	0	5	0	4	0	0	0	0	1	0	0	0	0	0	0	0	0	0	0	0	0	0	0	0	0	0	0	0	0	0	0	0	0	0	0	0	0	0	0	0	0	0	0	0	0	0	0	0	0	0	0	0	0	0	0	0	0	0	0	0	0	0	0	0	0	0	0	0	0	0	0	0	0	0	0	0	0	0	0
Metfru2	0	1794	26	25	1	218	0	465	0	70	89	0	3	0	7	27	8	1	6	0	2	2	1	1	0	0	0	0	1	24	1	0	19	2	0	0	0	0	0	0	0	0	0	0	1	1	0	0	0	0	0	0	0	0	0	0	0	0	0	0	0	0	495	0	0	0	0	0	0	0	0	0	0	0	0	3	1	0	0	0	0	0	0	0	0	0	0	0	0	0	1	0	0	0	0	0	0	0	0	0	0	0	0	0	0	0	0	0	0	0	27	0	0	0	0	0	0	0	0	0	0	0	0	0	0	0	0	0	0	0	0	0	0	0	0	0	0	0	0	0	0	0	0	0	0	0	0	0	0	0	0
Aspeuc1	14	640	66	193	19	0	0	47	1	6	5	0	0	0	110	212	21	0	5	1	5	2	7	4	0	0	0	0	3	2	0	0	0	0	0	0	0	0	0	0	0	0	2	0	2	0	0	0	0	0	0	0	0	0	0	0	0	0	0	0	0	1	0	0	0	0	0	0	0	1	0	0	0	0	0	0	0	0	0	0	0	0	0	0	0	0	0	0	0	0	0	0	0	0	0	0	0	0	0	0	0	0	0	0	0	0	0	0	0	0	0	0	0	0	0	0	0	0	0	0	0	0	0	0	0	0	0	0	0	0	0	0	0	0	0	0	0	0	0	0	0	0	0	0	0	0	0	0	0	0	0
Suigr1	55	6371	310	438	0	551	0	139	50	68	129	25	5	0	13	50	3	252	81	33	6	240	38	25	0	1	0	0	47	81	0	0	0	0	0	0	0	0	97	0	0	1	0	0	0	0	0	0	0	0	0	0	0	0	0	0	0	0	0	0	0	0	41	0	0	0	0	28	0	0	0	0	0	0	0	0	0	0	0	0	0	0	0	0	0	0	0	0	0	0	0	0	0	0	0	0	0	0	0	0	0	0	0	0	0	0	0	0	0	0	0	0	0	0	0	0	0	0	0	0	0	0	30	0	0	0	0	0	0	0	0	0	0	0	0	0	0	0	0	0	0	0	0	0	0	0	0	0	0	0	0
Canca1	0	159	0	22	0	0	0	0	0	1	0	0	0	0	9	33	2	3	1	0	2	3	0	0	0	0	0	0	0	0	0	0	0	0	1	0	0	0	0	0	0	0	0	0	0	0	0	0	0	0	0	0	0	0	0	1	0	0	0	0	0	0	0	0	0	0	0	0	0	0	0	0	0	0	0	0	0	0	0	0	0	0	0	0	0	0	0	0	0	0	0	0	0	0	0	0	0	0	0	0	0	0	0	0	0	0	0	0	0	0	0	0	0	0	0	0	0	0	0	0	0	0	0	0	0	0	0	0	0	0	0	0	0	0	0	0	0	0	0	0	0	0	0	0	1	0	0	0	0	0	0
MoelGBA40_1	0	3379	0	98	0	0	1	60	8	352	72	0	0	1	800	878	50	45	49	0	132	5	23	5	0	0	0	0	14	36	0	8	0	2	21	0	0	0	0	0	0	0	0	1	2	0	0	0	0	0	0	0	1	0	1	1	0	0	0	0	4	0	80	2	0	0	0	0	0	0	0	0	0	25	0	0	0	0	0	0	0	0	0	1	0	0	0	0	0	0	0	0	0	0	0	0	0	0	0	0	0	0	0	0	0	0	0	0	0	0	0	0	0	0	0	0	0	0	0	0	0	0	0	0	0	0	1	0	0	0	0	0	0	0	0	0	0	0	0	0	0	0	0	0	0	0	0	0	0	0	0
Pirfi3	0	3807	753	4427	0	0	2	0	3	20	64	0	108	0	1867	6798	451	3	62	0	6	15	182	2	0	0	1167	8	5	474	0	0	0	55	21	0	0	0	7	0	0	0	1	0	1	0	0	153	0	0	0	0	0	0	1	3	0	3	0	149	0	0	305	102	0	3	0	3	0	0	0	0	0	0	0	0	0	0	0	0	0	0	0	0	0	0	0	0	0	0	1	0	0	0	0	0	0	0	0	499	0	0	0	0	0	0	0	0	0	0	30	0	0	0	0	0	0	0	0	0	0	0	0	0	0	0	0	0	0	0	0	0	0	0	0	0	0	0	0	0	0	0	0	0	0	0	0	0	0	0	0
Traho1	0	1309	0	38	0	0	0	22	0	1	1	0	0	0	9	76	24	0	0	0	0	2	1	0	0	0	81	2	0	48	0	0	0	0	1	0	0	0	3	0	0	0	0	0	0	0	0	0	0	0	0	0	0	0	1	0	0	2	5	0	0	0	240	0	0	0	0	0	0	0	0	0	0	0	0	1	0	0	0	0	0	0	0	0	0	0	0	0	0	61	0	0	0	0	0	0	0	0	0	141	0	0	0	0	0	0	0	0	0	0	0	0	0	0	0	0	0	0	0	0	0	0	0	0	0	0	0	0	0	0	0	0	0	0	0	0	0	0	0	0	0	0	0	0	0	0	0	0	0	0	0
Suisubl1	389	22383	1899	4237	281	5298	1	672	483	217	1090	140	8	0	18	304	76	3914	381	381	4	955	270	124	0	29	0	0	329	1441	0	373	52	169	994	260	0	0	343	117	168	0	2	0	101	0	0	101	0	83	0	0	0	0	0	0	2	0	0	226	0	81	43	0	227	1	0	0	0	0	0	0	0	0	0	0	0	0	0	0	0	0	0	0	0	0	0	0	0	0	0	0	291	0	0	0	0	0	0	0	0	0	0	0	0	0	0	0	0	0	0	0	0	0	0	0	0	0	0	0	0	61	0	0	0	0	0	0	0	0	0	0	0	0	0	0	0	0	0	0	0	0	0	0	0	0	0	0	0	0	0
LacJLM2183_1	150	6021	2085	25119	54	75	0	52	6	65	2	0	97	0	29	123	11	0	550	0	2	1	5	0	2	0	0	2	0	1456	2	0	0	550	0	0	0	0	0	0	0	0	0	0	2	0	0	216	0	0	0	2	0	0	0	4	1	0	0	0	0	0	0	0	0	69	0	0	0	0	0	0	0	0	0	0	0	0	0	0	0	0	0	0	0	0	0	0	0	0	0	0	0	0	0	0	0	0	0	0	0	0	0	0	0	0	0	0	0	0	222	0	0	0	0	0	0	0	0	0	0	0	0	0	111	0	0	0	0	0	0	0	0	0	0	0	0	0	0	0	0	0	0	0	0	0	0	0	0	0	0
Parbr1	442	992	273	300	1100	0	0	16	20	5	2	0	0	17	141	244	11	0	6	0	5	1	9	0	0	0	0	0	0	58	1	0	0	0	1	0	0	0	0	0	0	0	0	1	0	0	0	30	0	0	0	0	1	0	0	0	0	1	30	0	0	0	0	0	0	0	0	1	0	0	0	0	0	0	0	0	0	0	0	0	0	0	0	0	0	0	0	0	0	0	0	0	0	0	0	0	0	0	0	0	0	0	0	0	0	0	0	0	0	0	0	0	0	0	0	0	0	0	0	0	0	0	0	0	0	0	0	0	0	0	0	0	0	0	0	0	0	0	0	0	0	0	0	0	0	0	0	0	0	0	0
Tilwa1	0	75	5	17	0	0	0	0	0	2	2	0	0	0	29	513	10	0	0	0	10	0	0	1	0	0	0	0	0	0	0	0	0	0	0	0	0	0	0	0	0	0	0	0	0	0	0	0	0	0	0	0	0	0	0	0	0	0	0	0	0	0	0	0	0	0	0	0	0	0	0	1	0	0	0	0	0	0	0	0	0	0	0	0	0	0	0	0	0	0	0	0	0	0	0	0	0	0	0	0	0	0	0	0	0	0	0	0	0	0	0	0	0	0	0	0	0	0	0	0	0	0	0	0	0	0	0	0	0	0	0	0	0	0	0	0	0	0	0	0	0	0	0	0	0	0	0	0	0	0	0
Licra1	0	2702	1	55	0	0	0	201	1	1	6	0	0	0	27	134	5	1	20	1	24	6	15	6	2	0	0	0	2	14	1	8	0	5	3	0	0	0	0	0	0	0	21	0	5	0	0	11	0	0	0	0	1	1	0	0	0	0	0	0	1	0	0	1	0	0	0	26	0	0	0	0	0	0	0	0	25	0	0	1	0	0	0	0	0	1	0	0	0	0	0	0	0	0	0	0	0	0	0	0	0	0	0	0	0	0	0	0	0	0	0	0	0	0	0	0	0	0	0	0	0	0	0	0	0	0	0	0	0	0	0	0	0	0	0	0	0	0	0	0	0	0	0	0	0	0	0	0	0	0	0
Hypfus1	0	1225	0	39	0	80	1	250	0	5	0	0	0	0	24	162	10	0	12	0	4	1	3	3	2	0	0	3	6	3	0	0	0	0	0	0	0	0	1	0	0	0	0	0	0	1	0	0	0	0	0	0	0	0	0	0	0	0	0	0	0	0	0	0	0	2	0	0	0	0	0	0	0	0	0	1	0	0	0	0	0	0	0	0	0	0	0	0	0	0	0	0	0	0	0	0	0	0	0	0	0	0	0	0	0	0	0	0	0	0	0	0	0	0	0	0	0	0	0	0	0	0	0	0	0	0	0	0	0	0	0	0	0	0	0	0	0	0	0	0	0	0	0	0	0	0	0	0	0	0	0
Colgl1	0	443	2	110	0	0	0	307	0	11	3	0	0	0	34	152	37	0	4	0	10	1	2	0	0	0	0	0	2	1	0	0	0	1	1	0	0	0	0	0	0	0	2	0	1	2	0	0	0	0	0	0	0	0	0	0	0	1	0	0	0	0	0	0	0	0	0	0	0	0	0	0	0	1	0	0	0	0	0	0	0	0	0	0	0	0	0	0	0	0	0	0	0	0	0	0	0	0	0	0	0	0	0	0	0	0	0	0	0	0	0	0	0	0	0	0	0	0	0	0	0	0	0	0	0	0	0	0	0	0	0	0	0	0	0	0	0	0	0	0	0	0	0	0	0	0	0	0	0	0	0
Gyrli1	0	7551	1962	4520	113	542	0	153	465	711	183	33	0	109	12	37	39	1154	178	15	3	62	2	3	0	0	0	0	0	127	0	28	0	21	20	55	0	0	1	12	35	0	0	0	0	0	0	0	0	18	0	0	0	0	0	0	0	0	0	0	0	0	0	0	0	36	0	0	0	0	0	0	0	0	2	13	0	0	0	0	0	0	0	0	0	0	0	0	0	0	0	0	0	0	0	0	0	0	0	0	0	0	0	0	0	0	0	0	0	0	0	0	0	0	0	0	0	0	0	0	0	0	0	0	0	0	0	0	0	0	0	0	0	0	0	0	0	0	0	0	0	0	0	0	0	0	0	0	0	0	0
Triha1	107	741	0	974	0	38	42	163	2	33	3	0	0	0	57	140	26	1	6	0	12	3	9	0	0	0	0	0	2	3	0	1	0	2	1	0	0	0	0	0	0	0	4	0	0	0	0	0	0	0	0	0	1	0	1	1	1	0	0	37	0	0	0	0	0	0	0	0	0	0	0	0	0	0	0	0	0	0	0	0	0	0	0	0	0	0	0	0	0	0	0	0	0	0	0	0	0	0	0	0	0	0	0	0	0	0	0	0	0	0	0	0	0	0	0	0	0	0	0	0	0	0	0	0	0	0	0	0	0	0	0	0	0	0	0	0	0	0	0	0	0	0	0	0	0	0	0	0	0	0	0
Crafun1	46	1531	227	238	3	91	0	262	48	83	115	0	0	0	101	207	8	63	121	0	48	66	0	0	0	0	32	0	1	39	0	0	0	0	63	35	0	0	9	87	0	0	1	0	0	0	0	0	43	0	0	0	0	1	0	0	0	0	0	0	1	0	0	0	0	0	0	0	0	0	0	0	0	0	0	0	0	16	0	0	0	0	0	0	0	0	0	0	0	0	0	0	0	1	0	0	0	0	0	233	0	0	0	0	0	0	0	0	0	0	0	0	0	0	0	0	0	0	0	0	0	0	0	0	0	0	0	0	0	0	0	0	0	0	0	0	0	0	0	0	0	0	0	0	0	0	0	0	0	0	0
Aspwel1	66	904	49	147	76	0	0	175	0	6	4	0	0	0	107	247	17	0	3	0	13	5	10	28	0	62	15	0	4	3	0	1	0	0	1	0	0	0	1	0	0	0	1	0	0	0	0	0	0	0	0	0	0	0	0	1	1	1	0	0	0	0	20	0	0	0	0	0	0	0	0	0	0	0	0	0	0	0	0	0	0	0	0	0	0	0	0	0	0	0	0	0	0	0	0	0	0	0	0	0	0	0	0	0	0	0	0	0	0	0	0	0	0	0	0	0	0	0	0	0	0	0	0	0	0	0	0	0	0	0	0	0	0	0	0	0	0	0	0	0	0	0	0	0	0	0	0	0	0	0	0
Grocl1	0	756	209	1032	52	0	0	55	45	8	31	0	23	0	78	260	43	1	6	0	44	7	9	2	0	0	0	1	1	3	0	1	0	0	0	0	0	0	0	0	0	0	2	0	0	1	0	13	0	0	0	0	0	0	0	0	1	0	0	0	0	1	0	0	0	0	0	0	0	5	0	44	0	0	0	0	0	0	0	0	0	0	0	0	0	0	0	0	0	0	0	0	0	0	0	0	0	0	0	0	0	0	0	0	0	0	0	0	0	0	0	0	0	0	0	0	0	0	0	0	0	0	0	0	0	0	0	0	0	0	0	0	0	0	0	0	0	0	0	0	0	0	0	0	0	0	0	0	0	0	0
XylFL1042	0	6158	154	854	0	319	1	735	1	3	75	0	82	0	54	255	60	0	11	0	43	0	6	2	0	0	658	0	2	3	0	0	16	0	1	0	0	0	2	0	0	0	0	0	0	0	0	159	0	0	0	1	0	0	0	0	1	3	0	217	0	0	0	0	0	0	1	0	0	0	0	0	0	0	0	0	0	0	0	0	0	0	0	0	0	0	0	0	0	0	0	0	0	0	0	0	0	0	0	0	0	0	0	0	0	0	0	0	0	0	0	0	0	0	0	0	0	0	0	0	0	0	0	0	0	0	0	0	0	0	0	0	0	0	0	0	0	0	0	0	0	0	0	0	0	0	0	0	0	0	0
Hyacur1	0	1143	86	158	0	0	1	42	0	6	0	0	13	0	84	461	8	0	0	0	0	1	1	0	0	0	0	0	0	0	0	16	0	15	0	0	0	0	0	10	0	0	1	0	0	0	0	0	0	0	0	0	0	0	0	0	0	0	0	0	0	0	0	0	0	0	0	0	0	0	0	0	0	0	0	0	0	0	92	0	0	0	0	0	0	0	0	0	0	0	0	34	0	0	0	0	0	0	0	280	0	0	0	0	0	0	0	0	0	0	0	0	0	0	0	0	0	0	0	0	0	0	0	0	0	0	0	0	0	0	0	0	0	0	0	0	0	0	0	0	0	0	0	0	0	0	0	0	0	0	0
Metal1	313	1069	269	344	44	66	43	136	0	4	2	0	46	0	22	118	11	0	1	0	8	3	11	1	1	0	0	0	3	1	0	0	0	0	1	0	0	0	0	0	0	0	0	0	0	0	0	0	0	0	0	0	0	0	0	0	0	1	0	0	0	0	0	0	0	0	0	1	0	0	0	16	0	0	0	0	0	0	0	0	0	0	0	0	0	0	0	0	0	0	0	0	0	0	0	0	0	0	0	0	0	0	0	0	0	0	0	0	0	0	0	0	0	0	0	0	0	0	0	0	0	0	0	0	0	0	0	0	0	0	0	0	0	0	0	0	0	0	0	0	0	0	0	0	0	0	0	0	0	0	0
Hypma1	0	2730	97	269	0	242	0	324	32	12	1	0	0	0	64	141	22	50	2	0	6	1	4	0	1	1	0	0	2	146	0	0	0	0	0	0	0	0	0	0	0	0	0	0	0	0	0	36	0	0	25	0	0	0	0	0	13	0	0	0	0	0	0	0	0	0	0	0	0	8	0	0	0	0	0	0	0	0	0	0	0	0	0	0	0	0	0	0	0	0	0	0	3	0	0	0	0	0	0	7	0	0	0	0	0	0	0	0	0	0	0	0	0	0	0	0	0	0	0	0	0	0	0	0	0	0	0	0	0	0	0	0	0	0	0	0	0	0	0	0	0	0	0	0	0	0	0	0	0	0	0
Endsp1	0	15976	8817	15985	68	737	0	895	255	323	203	0	472	92	413	2202	42	2	152	2	19	125	31	86	0	141	199	0	2	124	44	0	0	401	0	458	0	0	84	0	0	0	3	1	0	0	0	1177	0	1	45	0	0	2	5	1	4	0	146	0	0	0	0	1	0	62	3	9	0	0	0	0	1	0	0	0	0	0	0	0	0	562	0	0	0	0	0	0	97	0	0	0	0	0	0	0	0	0	0	0	0	0	0	0	0	0	0	0	0	0	0	0	0	0	0	0	0	0	0	0	0	0	0	0	0	0	0	0	0	0	0	105	0	0	0	0	0	0	0	0	0	0	0	0	0	0	0	0	0	0	0
Bauco1	0	14	0	70	0	0	0	0	0	1	0	0	0	0	23	84	1	0	1	0	1	0	1	0	0	0	0	0	1	1	0	0	0	0	0	0	0	0	0	0	0	0	1	0	0	0	0	0	0	0	0	0	0	0	0	0	0	0	0	0	0	0	0	0	0	0	0	0	0	0	0	14	0	0	0	0	0	0	0	0	0	0	0	0	0	0	0	0	0	0	0	0	0	0	0	0	0	0	0	0	0	0	0	0	0	0	0	0	0	0	0	0	0	0	0	0	0	0	0	0	0	0	0	0	0	0	0	0	0	0	0	0	0	0	0	0	0	0	0	0	0	0	0	0	0	0	0	0	0	0	0
Sclbo1	299	1770	540	697	247	12	2	770	0	51	3	0	18	0	232	676	3	0	7	0	2	1	4	2	0	0	0	1	3	4	0	1	0	1	3	0	0	0	0	0	0	0	2	0	0	0	0	0	0	0	0	3	0	0	1	3	1	1	0	0	0	0	0	0	0	1	0	1	0	0	0	0	0	0	0	0	0	0	0	0	0	0	0	0	0	0	0	0	0	0	1	0	0	0	0	0	0	0	0	0	0	0	0	0	0	0	0	0	0	0	0	0	0	0	0	0	0	0	0	0	0	0	0	0	0	0	0	0	0	0	0	0	0	0	0	0	0	0	0	0	0	0	0	0	0	0	0	0	0	0	0
Triin1	0	211	0	387	0	0	0	0	0	2	5	0	0	0	98	130	6	1	7	0	14	0	6	4	0	0	0	0	3	2	0	2	0	2	0	0	0	0	1	0	0	0	0	1	0	0	0	0	0	0	0	0	0	0	0	0	1	0	0	0	0	0	0	0	0	0	0	0	0	0	0	0	0	0	0	0	0	0	0	0	0	0	0	0	0	0	0	0	0	0	0	0	0	0	0	0	0	0	0	0	0	0	0	0	0	0	0	0	0	0	0	0	0	0	0	0	0	0	0	0	0	0	0	0	0	0	0	0	0	0	0	0	0	0	0	0	0	0	0	0	0	0	0	0	0	0	0	0	0	0	0
PirE2_1	0	6905	282	684	0	0	180	0	3	563	41	0	132	0	1647	9080	1132	1	84	1	3	33	75	3	0	0	700	91	82	5	1	2	0	108	36	0	0	0	18	0	0	0	5	1	1	0	0	67	0	0	0	0	0	0	10	9	1	33	0	0	0	0	96	0	0	12	3	2	0	0	1	0	0	0	0	1	0	0	0	0	0	0	0	0	0	0	0	0	0	0	3	0	0	0	0	0	0	0	0	347	0	0	0	0	0	0	0	0	0	0	4	0	0	0	0	0	0	0	0	0	0	0	0	0	0	0	0	43	0	0	0	0	0	0	0	0	0	0	0	0	0	0	0	0	0	0	0	0	0	0	0
PseVKM3775_1	0	845	3	40	452	0	0	183	0	61	39	0	0	0	39	145	6	0	3	0	6	1	0	2	0	0	0	0	2	0	0	0	0	1	0	0	0	0	1	0	0	0	0	0	0	2	0	0	0	0	0	0	0	0	0	0	1	0	0	0	0	0	0	0	0	0	0	0	0	0	0	0	0	0	0	0	0	0	0	0	0	0	0	0	0	0	0	0	0	0	0	0	0	0	75	0	0	0	0	0	0	0	0	0	0	0	0	0	0	0	0	0	0	0	0	0	0	0	0	0	0	0	0	0	0	0	0	0	0	0	0	0	0	0	0	0	0	0	0	0	0	0	0	0	0	0	0	0	0	0	0
Lacth1	0	206	0	18	0	0	0	0	0	3	0	0	0	0	6	28	6	1	9	0	5	2	0	3	0	0	0	0	2	0	0	0	0	0	0	0	0	0	0	0	0	0	0	0	1	1	0	0	0	0	0	0	0	0	0	0	0	0	0	0	0	0	0	0	0	0	0	0	0	0	0	0	0	0	0	0	0	0	0	0	0	0	0	0	0	0	0	0	0	0	0	0	0	0	0	0	0	0	0	0	0	0	0	0	0	0	0	0	0	0	0	0	0	0	0	0	0	0	0	0	0	0	0	0	0	0	0	0	0	0	0	0	0	0	0	0	0	0	0	0	0	0	0	0	0	0	0	0	0	0	0
Aspcl1	156	278	2	341	0	8	0	10	21	13	4	0	0	0	60	123	8	0	3	0	4	0	10	1	0	0	0	1	5	1	0	0	0	1	0	0	0	0	0	0	0	0	1	0	0	1	0	0	0	0	0	1	0	0	1	0	0	0	0	148	0	14	0	1	0	0	0	0	0	0	0	0	0	0	0	1	0	0	0	0	0	0	0	0	0	0	0	0	1	0	0	0	0	0	0	0	0	0	0	0	0	0	0	0	0	0	0	0	0	0	0	0	0	0	0	0	0	0	0	0	0	0	0	0	0	0	0	0	0	0	0	0	0	0	0	0	0	0	0	0	0	0	0	0	0	0	0	0	0	0	0
Umbpus1	367	3589	1077	2373	228	321	126	486	3	785	4	0	46	0	130	297	21	0	2	41	93	2	2	1	1	0	70	0	3	294	0	0	0	0	1	0	0	0	1	20	0	0	0	0	0	1	0	18	0	0	0	0	0	0	0	0	0	2	76	0	0	1	0	0	0	0	1	33	0	0	0	0	0	0	0	1	0	0	0	0	0	0	0	0	0	0	0	0	0	0	0	0	0	0	0	0	0	0	0	0	0	0	0	0	0	0	0	0	0	0	0	0	0	0	0	0	0	0	0	0	0	0	0	0	0	0	0	0	0	0	0	0	0	0	0	0	0	0	0	0	0	0	0	0	0	0	0	0	0	0	0
BlugrR1_1	26370	42448	17288	15126	0	173	0	2136	141	4	0	0	4	211	14	417	2	0	0	0	91	0	327	1	32	47	1663	0	2	4	208	1	0	0	0	0	0	0	243	0	0	0	0	0	617	0	0	168	0	0	0	0	0	918	0	0	0	0	0	0	0	0	0	1	0	0	0	0	0	0	0	0	0	0	1710	0	0	0	0	0	0	0	0	0	0	1015	0	0	0	0	0	0	0	0	0	0	0	0	0	0	0	0	0	0	0	0	0	0	0	0	0	0	0	0	0	0	0	0	0	0	0	0	0	0	0	0	0	0	0	0	0	0	0	0	0	0	0	0	0	0	0	0	0	0	0	0	0	0	0	0	0
Batsa1	0	7327	4	491	0	43	264	1	57	42	19	0	0	49	38	180	30	0	73	2	167	7	94	21	1	1	0	1	3	1	1	2	0	6	19	0	0	0	4	100	0	0	8	0	0	0	0	434	0	0	0	0	0	0	2	1	0	1	0	0	0	0	99	2	0	3	1	0	0	0	0	0	0	0	0	0	0	0	0	0	0	0	0	0	0	0	0	0	0	0	0	0	0	0	0	0	0	0	0	0	0	0	0	0	0	0	0	0	0	0	0	0	0	0	0	0	0	0	0	0	0	0	0	0	0	0	0	46	0	0	0	0	0	0	0	0	0	0	0	0	0	0	0	0	0	0	0	0	0	0	0
Clapol1_1	0	12210	4399	4271	0	303	108	261	517	611	127	137	0	0	380	3404	464	1	20	0	94	87	32	24	0	31	399	230	68	888	0	1	0	82	69	0	0	0	0	153	0	0	0	0	1	67	0	32	0	55	0	0	169	0	0	0	1	1	149	0	7	0	44	539	0	31	10	1	0	3	0	0	0	48	0	1	0	0	0	0	0	0	0	1	0	0	0	0	0	0	0	0	0	0	0	0	0	0	0	224	0	0	0	0	0	0	0	0	0	0	0	0	0	0	445	0	0	0	0	0	0	0	0	0	32	0	0	0	0	0	2	0	0	0	0	0	0	0	0	0	0	0	1	0	0	0	0	0	0	0	0
Copmar1	166	2571	200	532	72	179	0	236	126	92	0	0	0	0	35	108	10	2	44	0	12	1	4	1	1	0	0	0	0	37	0	9	0	0	0	8	0	0	0	0	0	0	0	0	1	0	0	21	0	0	0	1	0	0	26	0	0	0	0	0	0	0	0	0	0	0	0	0	0	0	0	0	0	0	0	0	0	1	0	0	0	0	0	0	0	0	0	0	0	0	0	0	0	0	0	0	0	0	0	0	0	0	0	0	0	0	0	0	0	0	0	0	0	0	0	0	0	0	0	0	0	0	0	0	0	0	0	0	0	0	0	0	0	0	0	0	0	0	0	0	0	0	0	0	0	0	0	0	0	0	0
Walse1	14	144	47	11	0	0	0	0	0	1	0	0	0	0	8	21	1	0	0	0	3	0	1	0	0	0	0	0	2	17	0	0	0	0	0	0	0	0	0	0	0	0	0	0	104	0	0	0	0	0	0	0	0	0	0	0	0	0	0	0	0	0	0	0	0	0	0	0	0	0	0	0	0	0	0	0	0	0	26	1	0	0	0	0	0	0	0	0	0	0	0	0	0	0	0	0	0	0	0	0	0	0	0	0	0	0	0	0	0	0	0	0	0	0	0	0	0	0	0	0	0	0	0	0	0	0	0	0	0	0	0	0	0	0	0	0	0	0	0	0	0	0	0	0	0	0	0	0	0	0	0
Verlo1	36	4595	944	1399	159	120	0	721	0	2	4	0	30	0	40	285	44	2	4	0	18	0	3	0	0	73	61	0	80	32	0	30	33	1	2	0	0	0	0	38	40	0	2	0	1	0	0	0	0	0	0	2	1	1	0	0	0	0	0	0	0	0	0	0	0	0	1	0	0	0	0	95	0	0	0	0	0	0	0	0	0	0	0	0	0	0	0	0	0	0	0	0	0	0	0	0	0	0	0	0	0	0	0	0	0	0	0	0	0	0	0	0	0	0	0	0	0	0	0	0	0	0	0	0	0	0	0	0	0	0	0	0	0	0	0	0	0	0	0	0	0	0	0	0	0	0	0	0	0	0	0
Cocpo1_1	193	89	120	872	194	47	0	31	107	2	3	0	0	0	61	110	11	0	0	0	1	0	6	2	0	0	0	0	2	0	1	0	0	1	0	0	0	0	61	0	0	0	0	0	21	2	0	0	0	0	0	0	0	0	0	0	0	0	0	0	0	0	0	1	0	0	0	0	18	2	1	0	0	0	0	0	0	0	0	0	0	0	1	0	0	0	0	0	0	0	0	1	0	0	0	0	0	0	0	0	0	0	0	0	0	0	0	0	0	0	0	0	0	0	0	0	0	0	0	0	0	0	0	0	0	0	0	0	0	0	0	0	0	0	0	0	0	0	0	0	0	0	0	0	0	0	0	0	0	0	0
Lenedo1	66	2653	650	2974	0	128	0	979	3	7	1	0	0	0	47	117	8	4	120	0	2	0	0	4	0	44	8	1	14	99	1	7	0	20	94	0	0	0	0	0	0	0	0	0	30	0	0	74	20	0	0	1	0	1	0	0	1	0	0	0	0	0	19	0	0	0	1	1	0	0	0	0	0	0	0	0	0	0	0	0	0	0	0	0	0	0	0	0	0	0	0	0	0	0	0	0	2	0	0	167	0	0	0	0	0	0	0	0	0	0	0	0	0	0	0	0	0	0	0	0	0	0	0	0	0	0	0	0	0	0	0	0	0	0	0	0	0	0	0	0	0	0	0	0	0	0	0	0	0	0	0
Tripar1	0	186	0	20	0	0	0	17	0	7	6	0	0	0	86	160	16	0	4	0	11	2	3	1	0	0	0	0	2	2	0	0	0	0	3	0	0	0	0	0	0	0	1	1	0	0	0	0	0	0	0	0	0	0	0	0	0	0	0	0	1	0	0	0	0	0	1	0	0	0	0	0	0	0	0	0	0	0	0	0	0	0	0	0	0	0	0	0	0	0	0	0	0	0	0	0	0	0	0	0	0	0	0	0	0	0	0	0	0	0	0	0	0	0	0	0	0	0	0	0	0	0	0	0	0	0	0	0	0	0	0	0	0	0	0	0	0	0	0	0	0	0	0	0	0	0	0	0	0	0	0
Mytre1	334	3314	190	708	655	144	230	2383	70	177	18	0	0	0	42	130	10	0	3	0	11	2	3	0	0	1	0	0	1	0	0	72	0	0	0	0	0	33	0	0	45	0	0	0	0	17	0	0	0	0	0	0	1	0	0	0	0	0	99	0	0	0	0	0	0	0	2	0	0	0	0	0	0	0	0	0	0	0	0	0	0	0	0	0	0	0	0	0	0	1	0	0	0	0	0	0	0	0	0	0	0	0	0	0	0	0	0	0	0	0	0	0	0	0	0	0	0	0	0	0	0	0	0	0	0	0	0	0	0	0	0	0	0	0	0	0	0	0	0	0	0	0	0	0	0	0	0	0	0	0	0
Neucr2	323	1067	97	990	0	209	10	516	2	9	5	58	16	0	136	383	50	1	13	1	21	2	13	3	0	0	0	0	2	34	0	4	0	1	0	0	0	0	0	0	0	0	0	0	1	2	0	25	0	0	0	0	1	0	0	0	0	1	0	0	0	1	54	1	0	0	0	0	0	1	0	0	0	0	0	0	0	0	0	0	0	0	0	0	0	0	0	0	0	0	0	0	0	0	0	0	0	0	0	0	0	0	0	0	0	0	0	0	0	0	0	0	0	0	0	0	0	0	0	0	0	0	0	0	0	0	0	0	0	0	1	0	0	0	0	0	0	0	2	0	0	0	0	0	0	0	0	0	0	0	0
Thipu1	231	1527	2	119	31	32	8	11	386	6	3	0	0	0	207	420	39	2	21	1	64	6	48	28	0	1	25	33	24	5	2	0	0	1	11	0	0	0	3	0	0	0	5	0	77	0	1	0	0	0	0	14	0	17	3	0	2	0	0	0	0	1	68	0	0	64	1	1	0	2	0	0	0	0	13	0	0	0	0	0	0	0	0	0	0	0	0	0	0	0	0	0	0	0	0	0	0	0	0	0	0	0	0	0	0	0	0	0	0	0	0	1	0	0	0	0	0	0	0	0	1	0	0	0	0	0	0	0	0	0	0	0	0	0	0	0	0	0	0	0	0	0	0	0	0	0	0	0	0	0	0
Dalver1	0	1379	0	20	0	41	2	533	2	2	1	0	0	0	19	122	4	0	0	0	1	3	7	1	0	0	0	4	3	1	0	0	0	0	0	0	0	0	0	0	0	0	1	0	0	0	0	0	0	0	0	0	0	0	0	0	0	1	0	0	0	0	0	0	0	5	0	0	0	0	0	0	0	0	0	0	0	0	0	0	0	0	0	0	0	0	0	0	0	0	0	0	0	0	0	0	0	0	0	0	0	0	0	0	0	0	0	0	0	0	0	0	0	0	0	0	0	0	0	0	0	0	0	0	0	0	0	0	0	0	0	0	0	0	0	0	0	0	0	0	0	0	0	0	0	0	0	0	0	0	0
Artol1	95	374	0	297	0	0	0	34	0	6	7	0	0	0	136	244	25	5	12	1	12	5	24	6	0	0	0	1	5	28	0	1	0	0	3	0	0	0	0	0	0	0	0	0	0	3	0	0	0	1	0	0	1	0	1	0	1	0	0	0	1	0	0	0	0	0	3	0	0	0	0	0	0	0	1	0	0	0	0	0	0	0	0	0	0	0	0	0	0	0	0	0	0	0	0	0	0	0	0	0	0	0	0	0	0	0	0	0	0	0	0	0	0	0	0	0	0	0	0	0	0	0	0	0	0	0	0	0	0	0	0	0	0	0	0	0	0	0	0	0	0	0	0	0	0	0	0	0	0	0	0
Foner1	0	796	0	33	0	0	1	28	26	15	5	0	6	0	19	77	5	0	6	0	7	4	3	2	0	0	0	0	3	1	0	0	0	0	3	0	0	0	1	0	0	0	0	0	0	0	0	0	0	0	0	0	0	0	0	0	0	0	0	0	0	0	0	0	0	2	0	0	0	0	0	0	18	0	0	0	0	0	0	0	0	0	1	0	0	0	0	0	0	0	0	0	0	0	0	0	0	0	0	0	0	0	0	0	0	0	0	0	0	0	0	0	0	0	0	0	0	0	0	0	0	0	0	0	0	0	0	0	0	0	0	0	0	0	0	0	0	0	0	0	0	0	0	0	0	0	0	0	0	0	0
MoalGBA31_1	0	2642	0	235	0	27	0	102	12	21	32	0	66	1	219	333	49	17	16	1	148	3	17	8	0	0	0	0	21	17	27	0	0	2	15	0	0	0	1	0	0	0	0	1	0	0	0	0	0	0	0	0	2	2	0	1	0	0	0	0	1	0	0	5	0	0	1	0	0	2	0	0	0	3	0	2	0	0	0	0	0	0	0	0	0	0	0	1	0	0	0	0	0	0	0	0	0	0	0	0	0	0	0	0	0	0	0	0	0	0	0	0	0	0	0	0	0	0	0	0	0	0	0	0	0	0	1	0	0	0	0	0	0	0	0	0	0	0	0	0	0	0	0	0	0	0	0	0	0	0	0
Cormi1	0	769	286	227	0	0	0	169	0	26	0	0	0	0	25	177	18	0	2	0	9	2	0	0	0	0	22	0	4	23	1	0	0	1	1	0	0	0	0	0	0	0	0	0	0	0	0	51	0	0	0	0	0	0	0	0	0	0	0	0	0	0	0	0	0	0	0	0	0	0	0	0	0	0	0	0	0	0	0	0	0	0	0	0	0	0	0	0	0	0	0	0	0	0	0	0	0	0	0	0	0	0	0	0	0	0	0	0	0	0	0	0	0	0	0	0	0	0	0	0	0	0	0	0	0	0	0	0	0	0	0	0	0	0	0	0	0	0	0	0	0	0	0	0	0	0	0	0	0	0	0
Penoc1	126	952	19	57	66	0	0	172	16	33	0	31	0	0	24	57	7	0	3	0	3	3	1	0	1	0	0	0	0	0	0	0	0	1	0	0	0	0	0	0	0	0	0	0	0	0	0	0	0	0	0	0	0	0	0	0	0	0	0	0	0	0	0	0	0	0	0	0	0	0	0	0	0	0	0	0	0	0	0	0	0	0	0	0	0	1	0	0	0	0	0	0	0	0	0	0	0	0	0	0	0	0	0	0	0	0	0	0	0	0	0	0	0	0	0	0	0	0	0	0	0	0	0	0	0	0	0	0	0	0	0	0	0	0	0	0	0	0	0	0	0	0	0	0	0	0	0	0	0	0	0
Aspzo1	0	749	0	283	0	19	0	33	0	10	7	0	0	0	77	214	21	3	7	0	14	3	5	8	0	0	0	2	4	5	0	2	0	4	44	0	0	0	0	0	0	0	1	0	0	1	1	0	0	0	0	0	1	0	9	0	0	2	1	0	0	0	0	0	0	0	0	0	0	1	0	0	0	0	0	0	0	0	0	0	0	0	0	0	0	0	0	0	0	0	0	0	0	0	0	0	0	0	0	0	0	0	0	0	0	0	0	0	0	0	0	0	0	0	0	0	0	0	0	0	0	0	0	0	0	0	0	0	0	0	0	0	0	0	0	0	0	0	0	0	0	0	0	0	0	0	0	0	0	0	0
Rozal_SC1	0	1980	375	577	0	0	59	25	0	78	0	0	0	0	28	40	1	0	7	0	0	20	148	1	0	0	0	104	1	43	0	0	0	0	0	0	0	0	0	0	0	0	0	0	22	0	0	0	0	0	0	0	0	0	0	1	0	0	0	0	0	0	17	0	0	0	0	90	0	0	20	0	0	0	27	0	0	1	121	0	0	0	0	0	0	0	0	0	0	0	0	0	0	0	0	0	0	0	0	0	0	0	0	0	0	0	0	0	0	0	0	0	0	0	0	0	0	0	0	0	0	0	0	0	0	0	0	0	0	0	0	0	0	0	0	0	0	0	0	0	0	0	0	0	0	0	0	0	0	0	0
Nakwi1	0	138	5	27	0	0	1	0	0	8	0	0	0	0	31	174	7	0	24	0	7	3	1	0	1	0	0	0	0	3	0	1	0	3	1	0	0	0	0	0	0	0	3	0	1	0	1	0	0	0	0	0	11	0	1	0	0	6	0	0	0	0	0	0	0	0	0	0	0	0	0	0	0	0	0	0	0	0	0	0	0	0	0	0	0	0	0	0	0	0	0	0	0	0	0	0	0	0	0	0	0	0	0	0	0	0	0	0	0	0	0	0	0	0	0	0	0	0	0	0	0	0	0	0	0	0	0	0	0	0	0	0	0	0	0	0	0	0	0	0	0	0	0	0	0	0	0	0	0	0	0
Patat1	114	1029	91	425	102	0	0	57	0	4	1	0	0	0	33	81	1	0	1	0	2	2	0	0	0	0	0	0	1	1	0	0	0	1	0	0	0	19	1	0	0	0	0	0	0	0	0	0	0	0	0	0	0	0	0	0	0	0	0	0	0	0	0	0	0	0	0	0	0	0	0	0	0	0	0	1	0	0	0	0	0	0	0	0	0	0	0	0	0	0	0	0	0	0	0	0	0	0	0	0	0	0	0	0	0	0	0	0	0	0	0	0	0	0	0	0	0	0	0	0	0	0	0	0	0	0	0	0	0	0	0	0	0	0	0	0	0	0	0	0	0	0	0	0	0	0	0	0	0	0	0
Blape1	779	3250	256	517	1868	42	42	217	281	10	16	98	0	21	202	325	7	1	5	0	4	71	16	2	31	0	0	1	2	6	0	2	0	0	54	0	0	0	0	0	0	0	0	2	18	0	0	0	0	0	0	0	2	1	0	0	0	0	0	0	0	0	1	0	0	0	0	0	52	0	0	0	0	0	0	0	0	0	0	0	0	0	0	0	0	0	0	0	0	0	0	0	0	0	0	0	0	0	0	0	0	0	0	0	0	0	0	0	0	0	0	0	0	0	0	0	0	0	0	0	0	0	0	0	0	0	0	0	0	0	0	0	0	0	0	0	0	0	0	0	0	0	0	0	0	0	0	0	0	0	0
Psehy1	294	798	77	1167	0	67	2	250	1	27	5	0	0	0	57	295	21	1	14	1	6	2	75	9	0	0	0	3	7	23	0	0	0	1	4	0	0	20	2	0	0	0	1	0	80	0	0	0	0	0	0	0	1	0	1	0	0	3	0	0	0	0	0	0	0	2	1	0	0	0	1	20	0	0	0	0	0	0	0	0	0	0	0	0	0	0	0	0	0	0	0	0	0	0	0	0	0	0	0	0	0	0	0	0	0	0	0	0	0	0	0	0	0	0	0	0	0	0	0	0	0	0	0	0	0	0	0	0	0	0	0	0	0	0	0	0	0	0	0	0	0	0	0	0	0	0	0	0	0	0	0
Penth1	222	2566	42	355	366	74	76	420	100	38	90	54	0	0	26	94	6	5	4	24	1	2	4	1	0	0	0	0	1	0	0	0	0	0	4	0	0	0	75	0	0	0	2	0	0	0	0	0	0	0	0	0	21	0	0	0	0	0	0	0	0	0	12	0	0	0	0	0	0	0	0	0	0	0	0	0	0	0	0	0	0	0	0	0	0	0	0	0	0	0	0	0	0	0	0	0	0	0	0	0	0	0	0	0	0	0	0	0	0	0	0	0	0	0	0	0	0	0	0	0	0	0	0	0	0	0	0	0	0	0	0	0	0	0	0	0	0	0	0	0	0	0	0	0	0	0	0	0	0	0	0
Amnli1	0	2809	1565	591	1282	44	0	250	47	4	2	17	0	0	82	158	10	0	1	0	4	1	2	2	1	0	72	0	2	1	0	0	0	1	0	0	0	0	0	0	0	0	0	0	0	0	0	0	0	0	0	0	0	0	0	0	0	1	0	0	0	0	0	0	0	0	0	0	0	0	0	0	0	0	0	0	0	0	0	0	0	0	0	0	0	0	0	0	0	0	0	0	0	0	0	0	0	0	0	0	0	0	0	0	0	0	0	0	0	0	0	0	0	0	0	0	0	0	0	0	0	0	0	0	0	0	0	0	0	0	0	0	0	0	0	0	0	0	0	0	0	0	0	0	0	0	0	0	0	0	0
Xylni1	108	2617	72	420	45	92	1	1065	95	11	13	0	0	0	43	202	12	0	5	1	5	0	10	2	0	0	0	1	3	1	0	0	0	0	5	0	0	29	2	0	0	0	0	0	0	0	0	0	0	0	0	0	0	0	0	2	2	0	0	0	1	0	0	0	0	1	0	0	0	1	0	32	0	0	0	1	0	0	0	0	0	0	0	0	0	1	0	0	0	0	1	0	0	0	0	0	0	0	0	0	0	0	0	0	0	0	0	0	0	0	0	0	0	0	0	0	0	0	0	0	0	0	0	0	0	0	0	0	0	0	0	0	0	0	0	0	0	0	0	0	0	0	0	0	0	0	0	0	0	0	0
Fomros1	110	1937	177	354	0	383	0	408	0	6	40	0	11	0	24	120	17	0	15	0	1	0	35	0	0	0	0	0	0	66	0	0	70	0	0	0	0	0	0	0	0	0	0	0	3	0	0	0	0	0	0	2	0	0	0	0	12	0	0	0	0	0	0	0	0	0	0	95	0	0	0	0	0	0	0	0	0	0	0	0	0	0	0	0	0	0	0	0	0	0	0	0	0	0	0	0	0	0	0	0	0	0	0	0	0	0	0	0	0	0	0	0	0	0	0	0	0	0	0	0	0	0	0	0	0	0	0	0	0	0	0	0	0	0	0	0	0	0	0	0	0	0	0	0	0	0	0	0	0	0	0
Clalu1_2	0	129	29	24	0	0	0	0	0	12	1	0	0	0	34	117	3	1	4	0	9	0	3	1	0	0	0	0	1	2	0	2	0	2	3	0	0	0	0	0	0	0	1	0	0	0	0	0	0	0	0	0	1	0	0	0	0	0	0	0	0	0	0	0	0	0	1	0	0	0	0	0	0	0	0	1	0	0	0	0	0	0	0	0	0	0	0	0	0	0	0	0	0	0	0	0	0	0	0	0	0	0	0	0	0	0	0	0	0	0	0	0	0	0	0	0	0	0	0	0	0	0	0	0	0	0	1	0	0	0	0	0	0	0	0	0	0	0	0	0	0	0	0	0	0	0	0	0	0	0	0
Nakbac1	0	151	1	12	0	0	0	0	0	0	0	0	0	0	14	58	14	0	3	0	3	0	5	0	0	0	0	0	0	1	0	0	0	0	2	0	0	0	0	0	0	0	0	0	0	0	0	0	0	0	0	0	0	0	0	1	0	1	0	0	0	0	0	0	0	0	0	1	0	1	0	0	0	0	0	0	0	0	0	0	0	0	0	0	0	0	0	0	0	0	1	0	0	0	0	0	0	0	0	0	0	0	0	0	0	0	0	0	0	0	0	0	0	0	0	0	0	0	0	0	0	0	0	0	0	0	0	0	0	0	0	0	0	0	0	0	0	0	0	0	0	0	0	0	0	0	0	0	0	0	0
Ompol1	0	484	37	139	0	0	0	42	0	13	1	0	0	0	30	50	3	1	18	0	2	2	0	0	0	0	0	0	0	1	0	0	0	0	0	0	0	0	0	0	0	0	0	0	0	0	0	0	0	0	0	0	0	0	0	0	0	0	0	0	0	0	0	0	0	0	0	0	0	0	0	0	0	0	0	0	0	0	0	0	0	0	0	0	0	0	0	0	0	0	0	0	0	0	0	0	0	0	0	0	0	0	0	0	0	0	0	0	0	0	0	0	0	0	0	0	0	0	0	0	0	0	0	11	0	0	0	0	0	0	0	0	0	0	0	0	0	0	0	0	0	0	0	0	0	0	0	0	0	0	0
Cerbo1	0	450	7	49	0	0	0	0	0	15	0	0	0	0	19	108	6	0	0	0	3	1	1	0	0	0	0	0	1	1	0	0	0	0	0	0	0	0	14	0	0	0	0	0	0	0	0	0	0	0	0	0	0	0	0	0	0	0	0	0	0	0	0	0	0	0	0	0	0	0	0	0	0	0	0	0	0	0	0	0	0	0	0	0	0	0	17	1	0	0	0	0	0	0	0	0	0	0	0	0	0	0	0	0	0	0	0	0	0	0	0	0	0	0	0	0	0	0	0	0	0	0	0	0	0	0	0	0	0	0	0	0	0	0	0	0	0	0	0	0	0	0	0	0	0	0	0	0	0	0	0
Asppip1	43	546	0	154	0	0	0	75	0	18	7	0	0	0	116	208	18	0	5	1	6	3	5	0	0	0	0	0	2	1	0	2	0	0	2	0	0	0	0	0	0	0	1	1	1	0	0	0	0	0	0	0	1	0	0	0	1	0	0	0	0	0	0	0	0	0	0	0	0	0	0	0	0	0	0	0	0	0	0	0	0	0	0	0	0	0	0	0	0	0	0	0	0	0	0	0	0	0	0	0	0	0	0	0	0	0	0	0	0	0	1	0	0	0	0	0	0	0	0	0	0	0	0	0	0	0	0	0	0	0	0	0	0	0	0	0	0	0	0	0	0	0	1	0	0	0	0	0	0	0	0
Schpo1	0	242	0	119	0	0	0	0	0	1	0	0	0	0	48	49	1	0	0	0	2	0	3	1	0	0	0	0	0	1	0	0	0	0	0	0	0	0	1	0	0	0	0	0	0	0	0	0	0	0	0	0	0	0	0	0	0	0	0	0	0	0	0	0	0	0	0	0	0	0	0	37	0	0	0	0	0	0	0	0	0	0	0	0	0	0	0	0	0	0	0	0	0	0	0	0	0	0	0	0	0	0	0	0	0	0	0	0	0	0	0	0	0	0	0	0	0	0	0	1	0	0	0	0	0	0	0	0	0	0	0	0	0	0	0	0	0	0	0	0	0	0	0	0	0	0	0	0	0	0	0
FusoxFo47_2	224	2250	28	480	475	0	146	88	28	14	1	0	0	0	20	95	8	3	2	0	5	2	2	1	0	1	18	0	5	4	0	1	0	2	0	0	0	176	65	0	9	0	1	0	3	0	0	0	0	0	0	0	0	0	0	0	0	0	151	0	0	0	0	0	0	0	0	0	0	0	0	0	0	0	0	0	0	0	34	0	0	0	0	0	0	0	0	0	0	0	0	0	0	0	0	0	0	0	0	0	0	0	0	0	0	0	0	0	0	0	0	0	0	0	0	0	0	0	0	0	0	0	0	0	0	0	0	0	0	0	0	0	0	0	0	0	0	0	0	0	0	0	0	0	0	0	0	0	0	0	0
XylFL0594	48	1060	3	162	0	0	0	170	0	25	7	0	0	0	71	197	20	0	5	0	14	4	7	1	0	0	1	0	7	4	1	0	0	0	5	0	0	0	0	0	0	0	2	0	0	1	0	0	0	0	0	0	0	1	0	0	0	0	0	124	1	0	88	0	0	0	0	0	0	0	0	0	0	0	0	0	0	0	0	1	0	0	0	0	0	0	0	0	0	0	0	0	0	0	0	0	0	0	0	0	0	0	0	0	0	0	0	0	0	0	0	0	0	0	0	0	0	0	0	0	0	0	0	0	0	0	0	0	0	0	0	0	0	0	0	0	0	0	0	0	0	0	0	0	0	0	0	0	0	0	0
Rosne1	0	3098	0	67	0	66	7	93	0	11	14	0	0	0	89	443	83	0	34	3	15	11	7	10	0	0	72	11	17	1	0	3	0	2	7	0	0	0	0	0	0	0	0	0	0	1	0	0	0	0	0	1	1	0	5	0	2	3	0	0	0	0	33	1	0	10	8	0	0	1	1	0	0	0	0	1	0	0	0	1	0	0	0	0	0	0	0	0	0	0	0	0	0	0	0	0	0	0	0	0	0	0	0	0	0	0	0	0	0	0	0	0	0	0	0	0	0	0	0	0	0	0	0	0	0	0	0	0	0	0	0	0	0	0	0	0	0	0	0	0	0	0	0	0	0	0	0	0	0	0	0
Sorhu1	524	2299	166	215	0	0	0	407	0	84	1	0	72	0	109	321	52	1	15	0	28	7	12	4	0	0	0	0	4	3	0	1	0	3	0	0	0	0	0	0	0	0	0	0	0	3	0	0	0	0	0	0	0	0	0	0	0	0	0	0	1	1	51	3	0	0	0	0	0	0	0	169	0	0	0	0	0	0	0	0	0	0	0	0	0	0	0	0	0	0	0	0	0	0	0	0	1	0	0	0	0	0	0	0	0	0	0	0	0	0	0	0	0	0	0	0	0	0	0	0	0	0	0	0	0	0	0	0	0	0	0	0	0	0	0	0	0	0	0	0	0	0	0	0	0	0	0	0	0	0	0
Pyrtt1	15	2214	570	1120	721	83	17	297	45	73	0	0	37	0	34	80	4	0	2	0	6	1	64	1	0	0	15	0	1	54	0	0	0	0	0	0	0	157	0	0	0	0	0	0	0	2	1	0	0	0	0	0	1	1	0	0	0	0	0	0	0	0	11	0	0	0	0	0	0	0	0	0	0	0	0	0	0	0	0	0	0	0	0	0	0	0	0	0	0	0	0	0	0	0	0	0	0	0	0	0	0	0	0	0	0	0	0	0	0	0	0	0	0	0	0	0	0	0	0	0	0	0	0	0	0	0	0	0	0	0	0	0	0	0	0	0	0	0	0	0	0	0	0	0	0	0	0	0	0	0	0
Ternu1	0	1061	0	1074	0	0	0	158	0	0	0	0	0	0	27	86	3	0	0	0	4	1	0	1	0	0	0	0	0	0	0	0	0	33	1	0	0	0	0	0	0	0	0	0	0	0	0	0	0	0	0	0	0	0	0	0	0	0	0	0	0	0	14	0	0	0	0	0	0	0	0	0	0	0	0	0	0	0	0	0	0	0	0	0	0	0	0	0	0	0	0	0	0	0	0	0	0	0	0	0	0	0	0	0	0	0	0	0	0	0	0	0	0	0	0	0	0	0	0	0	0	0	0	0	0	0	0	0	0	0	0	0	0	0	0	0	0	0	0	0	0	0	0	0	0	0	0	0	0	0	0
Lompr1	12	414	46	389	1	0	0	0	1	31	2	0	0	0	68	158	136	0	0	0	5	2	10	2	0	0	36	0	3	0	0	0	0	1	2	0	0	0	1	0	0	0	0	2	0	0	0	86	0	0	0	1	1	1	0	0	0	0	0	0	1	0	0	0	0	0	0	0	0	0	0	0	0	0	0	0	0	0	0	0	0	0	0	0	0	0	0	0	0	0	0	0	0	0	0	0	0	0	1	0	0	0	0	0	0	0	0	0	0	0	1	0	0	0	0	0	0	0	0	0	0	0	0	0	0	0	0	0	0	0	0	0	0	0	0	0	0	0	0	0	0	0	0	0	0	0	0	0	0	0	0
MoglREB010B_1	0	4915	12	347	0	169	0	338	4	161	132	0	11	3	203	373	136	48	41	0	212	10	178	15	0	2	7	0	13	203	0	6	0	2	6	0	0	0	0	0	24	0	1	0	0	0	0	0	0	0	0	0	2	0	0	0	0	0	0	0	1	0	25	1	0	0	1	133	43	0	0	0	0	40	0	1	0	0	0	0	0	0	0	0	0	0	0	20	0	0	0	0	0	0	0	0	0	0	0	0	0	0	0	0	0	0	0	0	0	0	0	0	0	0	0	0	12	0	0	0	0	0	0	0	0	0	0	0	0	0	0	0	0	0	0	0	0	0	0	0	0	0	0	0	0	0	0	0	0	0	0
Claca1	0	193	0	57	0	0	0	67	0	0	0	0	0	0	13	133	3	2	5	0	2	2	1	0	0	0	0	2	3	0	0	0	0	0	0	0	0	0	0	0	0	0	0	0	0	1	0	0	0	0	0	0	0	0	1	0	0	2	0	0	0	0	0	0	0	1	2	0	0	0	0	0	0	0	0	0	0	0	0	0	0	0	0	0	0	0	0	0	0	0	0	0	0	0	0	0	0	0	0	0	0	0	0	0	0	0	0	0	0	0	0	0	0	0	0	0	0	0	0	0	0	0	0	0	0	0	0	0	0	0	0	0	0	0	0	0	0	0	0	0	0	0	0	0	0	0	0	0	0	0	0
LboTFB10292_1	78	1562	265	2755	0	17	0	110	10	20	2	0	107	1	35	72	6	29	166	0	1	1	2	1	0	13	0	0	0	2	0	0	0	0	1	0	0	0	0	0	0	0	0	0	1	0	0	64	0	0	0	0	0	0	0	0	0	0	0	0	0	0	0	0	0	0	0	36	0	0	0	0	0	0	0	0	0	0	0	0	1	1	0	0	0	0	0	0	0	0	0	0	0	0	0	0	0	0	0	0	0	0	0	0	0	0	0	0	0	0	0	0	0	0	0	0	0	0	0	0	0	0	0	0	0	0	0	0	0	0	0	0	0	0	0	0	0	0	1	0	0	0	0	0	0	0	0	0	0	0	0
Pipbet1_1	421	1552	2755	981	0	471	0	146	0	3	166	0	21	0	17	58	7	0	66	0	3	0	1	0	0	0	29	0	1	14	0	0	0	0	89	98	0	19	29	18	0	0	0	0	1	0	0	127	0	0	0	1	30	0	0	0	57	0	0	0	0	0	0	0	69	60	0	29	0	0	0	0	0	0	0	0	0	0	0	0	0	0	0	0	0	0	12	0	0	0	0	0	0	0	0	0	0	0	0	0	0	0	0	0	0	0	0	0	0	0	0	0	0	0	0	0	0	0	0	0	0	0	0	0	0	0	0	0	0	0	0	0	0	0	0	0	0	0	0	0	0	0	0	0	0	0	0	0	0	0	0
TriviGv29_8_2	0	704	20	205	0	14	0	123	1	7	7	0	0	0	69	157	16	0	6	1	13	2	10	5	1	0	0	0	125	24	0	1	0	3	3	0	0	0	2	0	0	0	3	1	0	1	0	0	0	1	0	0	0	0	0	0	0	0	0	0	0	0	0	2	0	0	1	0	0	0	0	0	0	0	0	0	0	0	0	0	0	0	0	0	0	0	0	0	0	0	0	0	0	0	0	0	0	0	0	0	0	0	0	0	0	0	0	0	0	0	0	0	0	0	0	0	0	0	0	0	0	0	0	0	0	0	0	0	0	0	0	0	0	0	0	0	0	0	0	0	0	0	0	0	0	0	0	0	0	0	0
Parsa1	0	986	0	9	0	0	0	58	0	6	0	0	28	0	1	20	1	0	1	2	0	1	2	1	0	0	0	0	1	1	0	0	0	0	2	0	0	0	1	0	0	0	0	0	0	0	0	0	0	0	0	0	0	0	0	0	0	1	0	0	0	0	0	0	0	0	0	0	0	0	0	0	0	0	0	0	0	0	0	0	0	0	0	0	0	0	0	0	0	0	0	0	0	0	0	0	0	0	0	0	0	0	0	0	0	0	0	0	0	0	0	0	0	0	0	0	0	0	0	0	0	0	0	0	0	0	0	0	0	0	0	0	0	0	0	0	0	0	0	0	0	0	0	0	0	0	0	0	0	0	0
Hypcro1	0	1033	108	138	0	58	0	392	0	7	0	0	0	0	28	80	15	0	3	0	2	1	2	0	0	0	104	1	5	15	0	0	0	0	2	0	0	0	0	0	0	0	0	0	0	0	0	0	0	0	0	0	0	0	0	0	0	0	0	0	0	0	10	0	0	1	0	0	0	0	0	0	0	0	0	0	0	0	0	0	0	0	0	0	0	0	0	0	0	0	0	0	0	0	0	0	0	0	0	0	0	0	0	0	0	0	0	0	0	0	0	0	0	0	0	0	0	0	0	0	0	0	0	0	0	0	0	0	0	0	0	0	0	0	0	0	0	0	0	0	0	0	0	0	0	0	0	0	0	0	0
Xylint1	130	1633	41	180	38	56	0	1029	2	36	5	0	0	0	30	114	20	0	13	0	11	4	17	5	0	0	0	1	0	23	0	0	0	2	3	0	0	0	0	0	0	0	0	0	16	0	0	0	0	0	0	0	0	0	0	0	0	1	0	0	0	0	0	0	0	0	3	1	0	0	0	36	0	0	0	0	0	0	0	0	0	1	0	0	0	0	0	0	0	0	0	0	0	0	0	0	0	0	0	0	0	0	0	0	0	0	0	0	0	0	0	0	0	0	0	0	0	0	0	0	0	0	0	1	0	0	0	0	0	0	0	0	0	0	0	0	0	0	0	0	0	0	0	0	0	0	0	0	0	0	0
Armcep1	33	13759	345	2700	119	962	0	1446	6	13	42	0	0	0	14	65	9	35	86	348	35	0	50	1	0	1	0	0	95	258	38	32	0	0	0	0	0	0	42	0	0	0	0	0	0	0	0	74	0	1	0	0	1	0	0	0	0	0	0	0	0	0	0	0	0	0	0	0	0	0	0	0	0	0	0	0	0	38	0	0	0	0	0	0	0	0	52	0	0	0	0	0	0	19	0	0	0	0	0	263	0	0	0	0	0	0	0	0	0	0	0	0	0	0	0	0	0	0	0	0	0	0	0	0	0	0	0	0	0	0	0	0	0	0	0	0	0	0	0	0	0	0	0	0	0	0	0	0	0	0	0
HaliN2525_1	0	2185	0	103	0	48	2	112	66	104	24	0	0	0	307	539	33	5	79	1	75	23	65	2	0	3	41	1	10	53	0	0	0	1	7	0	0	0	1	0	0	0	1	5	0	0	0	0	0	0	0	1	0	1	0	0	1	0	0	0	0	0	127	2	0	1	0	1	0	0	0	0	0	3	0	2	2	0	0	0	0	0	0	0	0	0	0	0	0	0	0	0	0	0	0	0	0	0	0	0	0	0	0	0	0	0	0	0	0	0	0	0	0	0	0	0	0	0	0	0	0	0	0	0	0	0	0	0	0	0	0	0	0	0	0	0	0	0	0	0	0	0	0	0	0	0	0	0	0	0	0
Liccor1	0	4053	0	229	0	41	1	196	10	10	22	0	0	1	24	180	22	1	19	2	33	4	14	6	1	3	0	0	9	26	0	0	0	0	17	0	0	0	0	0	0	0	0	0	2	0	0	0	0	0	0	0	0	7	0	0	1	3	0	0	1	0	0	0	0	0	0	29	0	0	23	0	0	0	0	0	0	0	0	0	0	0	0	0	0	0	0	1	0	0	0	18	0	0	0	0	0	0	0	0	0	0	0	0	0	0	0	0	0	0	0	0	0	0	0	0	0	0	0	0	0	0	0	0	0	0	0	0	0	0	0	0	0	0	0	0	0	0	0	0	0	0	0	0	0	2	0	0	0	0	0
Hirmi1	1852	4321	1421	2554	802	245	603	261	182	56	29	0	37	0	21	119	18	3	2	1	8	1	2	134	0	0	100	1	82	829	0	0	0	0	39	0	0	919	290	14	36	0	0	1	36	0	0	87	0	0	0	0	0	0	0	0	2	1	186	0	0	0	0	0	0	0	0	0	286	0	0	35	0	0	0	1	0	0	0	0	0	0	0	0	0	0	0	0	0	0	0	0	0	0	0	0	0	0	0	0	0	0	0	0	0	0	0	0	0	0	0	0	0	0	0	0	0	0	0	0	0	0	0	0	0	0	0	0	0	0	0	0	0	0	0	0	0	0	0	0	0	0	0	0	0	0	0	0	0	0	0
Xylcube1	0	3096	236	36	0	56	0	935	0	7	3	0	0	0	37	120	8	1	5	0	5	2	7	0	0	0	0	0	1	0	0	1	0	0	1	0	0	0	0	0	0	0	1	0	0	0	0	0	0	0	0	1	0	0	1	0	0	1	1	0	0	0	0	0	0	1	1	0	0	0	0	0	0	0	0	0	0	0	0	0	0	0	0	0	0	0	0	0	0	0	0	0	0	0	0	0	0	0	0	0	0	0	0	0	0	0	0	0	0	0	0	0	0	0	0	0	0	0	0	0	0	0	0	0	0	0	0	0	0	0	0	0	0	0	0	0	0	0	0	0	0	0	0	0	0	0	0	0	0	0	0
Asppsec1	38	519	139	17	167	0	0	58	21	8	3	0	0	0	88	216	3	1	0	0	3	0	2	2	0	0	0	0	0	1	2	1	0	0	0	0	0	0	0	0	20	0	1	0	0	2	0	0	0	0	0	0	0	0	0	0	0	0	0	0	0	0	13	0	0	0	0	3	0	0	1	0	0	0	0	0	0	0	0	0	0	0	0	0	0	0	0	0	0	0	0	0	0	0	0	0	0	0	0	0	0	0	0	0	0	0	0	0	0	0	0	0	0	0	0	0	0	0	0	0	0	0	0	0	0	0	0	0	0	0	15	0	0	0	0	0	0	0	0	0	0	0	0	0	0	0	0	0	0	0	0
Horth1	0	112	17	49	29	0	0	86	0	9	1	0	0	0	39	150	9	0	4	0	2	1	0	1	1	0	0	0	0	0	0	0	0	0	0	0	0	0	0	0	0	0	0	0	0	1	0	0	0	0	0	0	0	0	0	0	0	0	0	0	1	0	0	0	0	0	0	0	0	0	0	0	0	0	0	0	0	0	0	1	0	0	0	0	0	0	0	0	0	0	0	0	0	0	0	0	0	0	0	0	0	0	0	0	0	0	0	0	0	0	0	0	0	0	0	0	0	0	0	0	0	0	0	0	0	0	0	0	0	0	0	0	0	0	0	0	0	0	0	0	0	0	0	0	0	0	0	0	0	0	0
TerJ132_1	717	8651	2199	12200	1	282	0	699	282	25	27	0	104	174	21	103	7	313	465	0	2	1	113	157	0	2	217	0	2	1077	0	0	0	100	268	81	0	0	74	0	0	0	0	0	52	0	0	856	0	0	1287	0	0	0	0	0	0	0	0	0	0	0	0	0	0	0	0	0	0	0	0	0	0	0	51	0	0	0	0	0	1	0	0	0	0	0	0	0	0	0	1	0	16	0	0	0	0	0	0	0	0	0	0	0	0	0	0	0	0	0	0	0	0	0	0	0	0	31	0	0	0	0	0	0	0	0	0	0	0	0	0	0	0	0	0	0	0	0	0	0	0	0	0	0	0	0	0	0	0	0	0
Cligib1	259	13246	746	1992	0	1771	0	1817	25	70	81	47	21	0	21	98	19	201	189	0	53	3	42	0	1	0	0	1	5	143	0	59	0	98	139	0	0	0	7	0	0	0	0	0	1	0	0	61	0	0	0	2	0	0	0	0	0	0	0	0	0	0	0	0	0	40	0	0	0	0	0	0	1	0	0	0	0	0	0	0	0	0	0	0	0	0	0	0	1	0	0	0	0	0	0	0	0	0	0	35	0	0	0	0	0	0	0	0	0	0	0	0	0	0	0	0	0	0	0	0	0	0	0	0	0	0	0	0	0	0	0	0	0	0	0	0	0	0	0	0	0	0	0	0	0	0	0	0	0	0	0
Horac1	0	98	0	12	0	0	0	0	0	0	0	0	0	0	29	47	6	0	0	0	2	2	0	0	0	0	0	0	0	0	0	0	0	0	0	0	0	0	0	0	0	0	0	0	0	0	0	0	0	0	0	0	0	0	0	0	0	0	0	0	0	0	0	0	0	0	0	0	0	0	0	0	0	0	0	0	0	0	0	0	0	0	0	0	0	0	0	0	0	0	0	0	0	0	0	0	0	0	0	0	0	0	0	0	0	0	0	0	0	0	0	0	0	0	0	0	0	0	0	0	0	0	0	0	0	0	0	0	0	0	0	0	0	0	0	0	0	0	0	0	0	0	0	0	0	0	0	0	0	0	0
MoelNVP5_1	0	3094	0	120	0	0	1	16	46	221	83	0	0	0	722	878	46	61	59	0	145	8	23	13	2	0	0	0	19	41	0	6	0	3	12	0	0	0	0	0	0	0	1	0	1	0	0	44	0	0	0	0	1	0	0	0	0	1	0	0	5	0	50	1	0	0	0	0	0	0	0	0	0	22	0	2	0	0	0	0	0	0	0	0	0	0	0	0	0	0	0	0	0	0	0	0	0	0	0	0	0	0	0	0	0	0	0	0	0	0	0	0	0	0	0	0	0	0	0	0	0	0	0	0	0	0	0	0	0	0	0	0	0	0	0	0	0	0	0	0	0	0	0	0	0	0	0	0	0	0	0
Saceu1	0	359	0	17	0	0	0	0	0	2	0	0	0	0	19	63	14	0	9	0	4	1	0	0	0	0	0	0	0	2	0	0	0	0	0	0	0	0	1	0	0	0	0	0	0	0	0	0	0	0	0	0	0	0	0	0	0	0	0	0	0	0	0	0	0	0	0	0	0	0	0	0	0	0	0	0	0	0	0	0	0	0	0	0	0	0	0	0	0	0	0	0	0	0	0	0	0	0	0	0	0	0	0	0	0	0	0	0	0	0	0	0	0	0	0	0	0	0	0	0	0	0	0	0	0	0	0	0	0	0	0	0	0	0	0	0	0	0	0	0	0	0	0	0	0	0	0	0	0	0	0
Aurde3_1	120	5724	148	780	0	470	0	1895	2	91	0	0	0	0	33	250	32	292	214	0	10	0	175	33	0	0	0	0	0	8	0	0	0	0	0	0	0	0	1	0	0	0	1	0	0	0	0	30	0	0	0	0	28	0	0	0	0	0	0	0	0	0	0	0	0	0	0	172	0	0	0	0	0	0	0	0	0	0	0	0	0	0	0	0	0	0	0	0	0	0	1	0	0	0	0	0	0	0	0	0	0	0	0	0	0	0	0	0	0	0	0	0	0	0	0	0	0	0	0	0	0	0	0	0	0	0	0	0	0	0	0	0	0	0	0	0	0	0	0	0	0	0	0	0	0	0	0	0	0	0	0
Synfus1	0	7916	23	326	0	289	52	30	0	30	7	0	9	0	35	259	54	0	45	3	31	7	35	6	1	0	0	1	4	2	1	1	0	56	15	0	0	0	16	0	0	1	2	0	0	0	0	207	0	0	0	0	0	0	11	0	0	6	26	0	0	0	17	1	0	2	6	0	0	0	0	50	0	3	0	0	0	0	0	0	0	0	0	0	0	1	0	0	0	0	0	0	0	0	0	0	0	0	0	0	0	0	0	0	0	0	0	0	0	0	1	0	0	0	0	1	0	0	0	0	0	0	0	0	0	0	0	0	0	0	0	0	0	0	0	0	0	0	0	0	0	0	0	0	0	0	0	0	0	0	4
Aspni_bvT_1	56	574	28	122	27	0	0	55	0	11	3	61	0	0	104	184	16	0	4	0	11	2	9	3	0	0	0	0	2	3	0	0	0	0	0	0	0	0	0	0	0	0	1	1	0	0	0	0	0	0	0	0	0	0	0	1	2	0	0	0	0	0	0	0	0	0	0	0	0	0	0	0	0	0	0	0	0	0	0	0	0	0	0	0	0	0	0	0	0	0	0	0	0	0	0	0	0	0	0	0	0	0	0	0	0	0	0	0	0	0	0	0	0	0	0	0	0	0	0	0	0	0	0	0	0	0	0	0	0	0	0	0	0	0	0	0	0	0	0	0	0	0	0	0	0	0	0	0	0	0	0
Micbo1	0	434	0	37	54	0	0	34	7	4	0	0	0	0	9	135	20	0	4	0	15	2	1	0	0	0	0	0	2	3	0	0	0	0	0	0	0	0	0	0	0	0	0	0	0	0	0	0	0	0	0	0	0	0	0	0	0	0	0	0	0	0	0	0	0	0	0	0	0	0	0	0	0	0	0	0	0	0	0	0	0	0	0	0	0	0	0	0	0	0	0	0	0	0	0	0	0	0	0	0	0	0	0	0	0	0	0	0	0	0	0	0	0	0	0	0	0	0	0	0	0	0	0	0	0	0	0	0	0	0	0	0	0	0	0	0	0	0	0	0	0	0	0	0	0	0	0	0	0	0	0
Sacarb1	0	302	0	19	0	0	0	0	0	1	0	0	0	0	18	56	19	0	8	0	2	0	0	0	0	0	0	0	1	1	0	1	0	0	1	0	0	0	1	0	0	0	1	0	0	0	0	0	0	0	0	0	0	0	0	0	0	1	0	0	0	0	15	0	0	0	0	0	0	1	0	0	0	0	0	0	0	0	0	0	0	0	0	0	0	0	0	0	0	0	0	0	0	0	0	0	0	0	0	0	0	0	0	0	0	0	0	0	0	0	0	0	0	0	0	0	0	0	0	0	0	0	0	0	0	0	0	0	0	0	0	0	0	0	0	0	0	0	0	0	0	0	0	0	0	0	0	0	0	0	0
Suiocc1	118	9325	338	1375	0	1592	0	233	142	81	150	19	0	0	20	105	8	670	200	63	24	123	3	134	1	1	73	0	40	83	0	0	66	60	151	0	0	0	0	0	0	0	0	0	0	0	0	149	0	0	0	0	31	0	0	0	0	0	0	0	0	0	0	0	0	0	0	63	0	0	0	15	0	0	0	0	0	0	0	0	0	0	0	0	0	0	0	0	0	0	0	0	0	0	0	0	0	0	0	0	0	0	0	0	0	0	0	0	0	0	0	0	0	0	0	0	0	0	0	0	0	69	33	0	0	0	0	0	0	0	0	0	0	0	0	0	0	0	0	0	0	0	0	0	0	0	0	0	0	0	0
Aspcam1	0	600	0	103	0	0	2	0	0	9	7	0	0	0	186	259	15	0	6	0	4	2	9	2	0	0	0	0	1	1	0	0	0	1	0	0	0	0	41	0	0	1	0	0	0	1	1	0	0	0	0	0	0	0	1	0	0	0	0	0	1	0	0	0	0	0	0	0	0	0	0	0	0	0	0	0	0	0	0	0	0	0	0	0	0	0	0	0	0	0	0	0	0	0	0	0	0	0	0	0	0	0	0	0	0	0	0	0	0	0	0	0	0	0	0	0	0	0	0	0	0	0	0	0	0	0	0	0	0	0	0	0	0	0	0	0	0	0	0	0	0	0	0	0	0	0	0	0	0	0	0
Xylcur114988_1	0	2743	0	89	0	24	1	494	1	1	1	0	0	0	33	129	7	0	6	1	7	2	2	1	0	0	0	0	1	2	0	0	0	0	7	0	0	0	1	0	0	0	0	0	0	0	0	0	0	0	0	0	0	0	0	0	0	0	0	0	0	0	0	0	0	0	1	0	0	0	0	0	0	0	0	0	0	0	0	0	0	0	0	0	0	0	0	0	0	0	0	0	0	0	0	0	0	0	0	0	0	0	0	0	0	0	0	0	0	0	0	0	0	0	0	0	0	0	0	0	0	0	0	0	0	0	0	0	0	0	0	0	0	0	0	0	0	0	0	0	0	0	0	0	0	0	0	0	0	0	0
RhiirA5	0	67630	120	717	0	1789	1971	12592	366	2625	1536	191	9	322	1042	2340	70	42	28	4	16	117	45	2	0	53	3404	213	4	500	0	82	0	12	642	174	0	0	472	326	72	0	1	0	195	4	100	0	0	122	0	0	0	9	5	176	1	935	59	0	0	0	627	0	0	4	0	56	0	1	0	0	1	54	0	127	0	0	0	0	0	73	0	0	0	0	0	0	0	1	1	0	0	0	0	0	0	173	0	92	0	245	257	275	40	0	0	150	110	24	1	7	0	0	0	0	79	0	0	1	0	0	0	0	0	0	0	0	0	0	0	0	0	0	0	0	0	0	0	0	0	0	0	0	0	0	0	0	0	0	0
Rhoglu91_1	116	122	1	34	0	0	0	0	0	2	0	0	0	0	123	171	1	0	2	0	1	0	0	0	0	0	0	0	0	0	0	0	0	0	1	0	0	0	0	0	0	0	0	0	0	2	0	0	0	0	0	0	0	0	0	0	0	0	0	0	0	0	0	0	0	0	0	0	0	0	0	0	0	0	0	0	0	0	0	0	0	0	0	0	0	0	0	0	0	0	0	0	0	0	0	0	0	0	0	0	0	0	0	0	0	0	0	0	0	0	0	0	0	0	0	0	0	0	0	0	0	0	0	0	0	0	0	0	0	0	0	0	0	0	0	0	0	0	0	0	0	0	0	0	0	0	0	0	0	0	0
Pirin1	20	1638	74	20	0	0	0	24	3	2	0	0	0	0	5	18	2	0	0	0	0	0	1	2	0	0	17	0	2	3	0	0	0	0	0	0	0	0	0	0	0	0	0	0	0	0	0	0	0	0	0	0	1	0	0	0	0	0	0	0	0	0	0	0	0	0	0	0	0	0	0	0	0	0	18	0	0	0	0	1	0	0	0	0	0	0	0	0	0	0	0	0	0	0	0	0	0	0	0	0	0	0	0	0	0	0	0	0	0	0	0	0	0	0	0	0	0	0	0	0	0	0	0	0	0	0	0	0	0	0	0	0	0	0	0	0	0	0	0	0	0	0	0	0	0	0	0	0	0	0	0
Ogapa1	0	44	7	11	0	0	0	0	1	0	0	0	0	0	11	12	1	2	0	0	4	0	1	0	0	0	0	0	0	2	0	0	0	0	0	0	0	0	0	0	0	0	0	0	0	0	0	0	0	0	0	0	0	0	0	0	0	0	0	0	0	0	0	0	0	0	0	0	0	0	0	0	0	0	0	0	0	0	0	0	0	0	0	0	0	0	0	0	0	0	0	0	0	0	0	0	0	0	0	0	0	0	0	0	0	0	0	0	0	0	0	0	0	0	0	0	0	0	0	0	0	0	0	0	0	0	0	0	0	0	0	0	0	0	0	0	0	0	0	0	0	0	0	0	0	0	0	0	0	0	0
Mucend1	0	3487	0	125	0	241	0	180	39	3	1	0	0	0	50	192	12	0	40	0	42	2	22	1	0	1	10	42	2	5	0	2	0	6	1	0	0	0	3	0	0	0	0	0	0	0	0	0	0	0	0	0	0	0	0	0	0	0	0	0	0	0	0	1	0	0	0	20	0	0	2	0	0	0	0	0	0	0	0	0	0	0	0	0	0	0	0	0	0	0	1	622	0	0	0	0	0	0	0	6	0	0	0	0	0	0	0	0	0	0	0	0	0	0	0	0	0	0	0	0	0	0	0	0	0	0	0	0	0	0	0	0	0	0	0	0	0	0	0	0	0	0	0	0	0	0	0	0	0	0	0
Pgt_201_A1	384	19509	3515	6049	0	2019	1597	11929	109	1796	1164	140	55	1	180	572	6	1204	614	250	9	814	332	5	0	22	0	2	120	728	0	0	0	63	530	78	0	0	637	45	143	0	1	1	2	0	0	387	0	0	0	1	1	0	1	1	0	0	159	0	1	0	97	1	480	3	1	4	0	0	0	0	1	0	0	0	1	0	0	1	0	76	0	0	0	0	0	1	0	0	0	0	0	0	0	0	0	0	0	0	0	0	0	0	0	0	0	0	0	0	0	0	0	0	0	0	0	0	0	0	0	137	29	0	0	0	0	0	0	0	0	0	0	0	0	0	0	0	0	0	0	0	0	0	0	0	0	0	0	0	0
Phycitr1	64	101	2	63	0	0	2	214	0	94	3	0	0	0	72	218	15	0	4	0	5	0	3	3	0	0	0	0	2	0	0	0	0	0	1	0	0	0	0	0	0	0	0	0	0	0	0	0	0	0	5	0	0	0	2	0	0	0	0	0	0	0	0	0	0	0	4	0	0	0	0	0	0	0	0	0	0	0	0	0	0	0	0	0	0	0	0	0	0	0	0	0	0	0	0	0	0	0	0	0	0	0	0	0	0	0	0	0	0	0	0	0	0	0	0	0	0	0	0	0	0	0	0	0	0	0	0	0	0	0	0	0	0	0	0	0	0	0	0	0	0	0	0	0	0	0	0	0	0	0	0
Rusvin1	45	8468	321	1116	60	681	24	309	5	150	1	35	24	1	20	72	87	0	0	0	7	1	99	14	0	2	0	20	368	274	0	50	0	1	0	0	0	0	0	0	0	0	39	0	1	0	0	8	0	0	0	0	0	0	0	0	0	15	0	0	0	0	0	0	0	0	0	32	22	0	0	18	0	0	0	0	0	0	0	0	0	0	0	0	0	0	0	0	0	0	0	0	0	0	0	0	0	0	0	0	0	0	0	0	0	0	0	0	0	0	0	0	0	0	0	0	0	0	0	0	0	0	0	0	0	0	0	0	0	0	0	0	0	0	0	0	0	0	0	0	0	0	0	0	0	0	0	0	0	0	0
Lepnud1	65	3696	286	1153	0	217	0	565	9	39	4	0	0	0	35	78	9	0	33	0	4	1	22	3	1	32	12	0	6	138	11	0	0	2	16	0	0	0	0	0	0	0	0	0	37	0	0	0	0	0	0	0	0	0	0	0	0	0	0	0	0	0	53	0	0	24	0	43	0	0	0	0	0	0	0	0	0	0	0	0	0	0	0	0	0	0	0	0	0	0	0	0	0	0	0	0	0	0	0	0	0	0	0	0	0	0	0	0	0	0	0	0	0	0	0	0	0	0	0	0	0	0	0	0	0	0	0	0	0	0	0	0	0	0	0	0	0	0	0	0	0	0	0	0	0	0	0	0	0	0	0
Rhoto1	140	75	0	10	0	0	0	0	0	7	1	0	26	0	108	144	0	0	0	0	0	0	0	0	0	0	0	0	0	0	0	13	0	0	0	0	0	0	0	0	0	0	0	0	0	2	0	0	0	0	0	0	0	0	0	0	0	0	0	0	0	0	0	0	0	0	0	0	0	0	0	0	0	0	0	0	0	0	0	0	0	0	0	0	0	0	0	0	0	0	0	0	0	0	0	0	0	0	0	0	0	0	0	0	0	0	0	0	0	0	0	0	0	0	0	0	0	0	0	0	0	0	0	0	0	0	0	0	0	0	0	0	0	0	0	0	0	0	0	0	0	0	0	0	0	0	0	0	0	0	0
MomiNVP1_1	0	2967	0	157	0	0	0	38	3	179	33	0	0	0	218	371	20	28	28	0	60	16	45	12	0	0	12	1	16	67	1	0	0	0	10	0	0	0	0	0	0	0	0	1	1	0	0	0	0	0	0	0	2	0	0	0	1	0	0	0	0	0	6	4	0	0	0	2	0	1	1	0	0	6	0	1	0	1	0	0	0	0	0	0	0	0	0	0	25	0	0	0	0	0	0	0	0	0	0	1	0	0	0	0	0	0	0	0	0	0	0	0	0	0	0	0	0	0	0	0	0	20	0	0	0	0	0	0	0	0	0	0	0	0	0	0	0	0	0	0	0	0	0	0	0	0	0	0	0	0	0
Malpa1	0	10	0	15	0	0	0	0	0	2	0	0	0	0	4	31	2	2	0	0	1	0	0	0	0	0	0	0	2	0	0	0	0	0	0	0	0	0	0	0	0	0	1	0	2	1	0	0	0	0	0	0	0	0	0	0	0	0	0	0	0	0	0	0	0	0	0	0	0	1	0	0	0	0	0	0	0	0	0	0	0	0	0	0	0	0	0	0	0	0	0	0	0	0	0	0	0	0	0	0	0	0	0	0	0	0	0	0	0	0	0	0	0	0	0	0	0	0	0	0	0	0	0	0	0	0	0	0	0	0	0	0	0	0	0	0	0	0	0	0	0	0	0	0	0	0	0	0	0	0	0
Aspcor1	0	5466	520	15	0	467	1	99	35	345	3	0	0	0	105	223	10	0	0	0	5	1	13	2	0	0	114	1	4	2	0	0	0	0	1	0	0	0	1	0	0	0	0	1	2	2	0	0	0	0	0	0	0	0	0	1	0	1	0	0	0	0	0	0	0	4	0	0	0	0	0	0	0	0	0	1	0	0	0	0	0	0	0	0	0	1	0	0	0	0	0	0	0	0	0	0	0	0	0	0	0	0	0	0	0	0	0	0	0	0	0	0	0	0	0	0	0	0	0	0	0	0	0	0	0	0	0	0	0	0	0	0	0	0	0	0	0	0	0	0	0	0	0	0	0	0	0	0	0	0	0
Gilper1	0	2941	0	530	0	206	10	0	117	13	8	0	0	0	65	195	12	1	28	0	17	3	319	1	79	0	93	46	4	31	46	1	0	3	2	0	0	0	0	0	0	0	1	0	70	49	0	0	0	0	0	0	0	0	1	0	1	0	0	0	0	0	0	0	0	0	0	576	0	0	1	0	0	111	0	0	0	0	0	0	1	0	0	0	0	0	0	0	0	0	0	357	0	1	0	0	0	0	0	24	0	0	0	0	0	0	0	0	0	0	0	0	0	0	0	0	0	0	0	0	0	28	0	0	0	0	0	0	0	0	0	0	0	0	0	0	0	0	0	0	0	0	0	0	0	0	0	0	0	0	0
HyFL1284_2	0	461	0	702	22	0	1	16	0	8	2	0	0	0	25	155	18	0	4	0	3	3	4	0	0	0	0	1	2	3	0	0	0	0	2	0	0	0	0	0	0	0	0	0	0	1	0	0	0	0	0	0	0	0	0	0	1	0	0	231	0	0	0	0	0	1	1	0	0	0	0	0	0	0	0	0	0	0	0	0	0	0	0	0	0	0	0	0	0	0	0	0	0	0	0	0	0	0	0	0	0	0	0	0	0	0	0	0	0	0	0	0	0	0	0	0	0	0	0	0	0	0	0	0	0	0	0	0	0	0	0	0	0	0	0	0	0	0	0	0	0	0	0	0	0	0	0	0	0	0	0
Claps1	0	989	92	786	0	160	1	166	0	1	2	0	0	0	15	80	5	5	4	0	4	1	4	1	0	0	0	0	3	28	2	0	0	1	1	0	0	29	0	0	0	0	0	0	0	0	0	0	0	0	0	0	1	0	1	0	0	0	0	0	2	0	0	0	0	0	1	0	0	0	1	0	0	0	0	0	0	0	0	1	0	0	0	0	0	0	0	0	0	0	0	0	0	0	0	0	0	0	0	0	0	0	0	0	0	0	0	0	0	0	0	0	0	0	0	0	0	0	0	0	0	0	0	0	0	0	0	0	0	0	0	0	0	0	0	0	0	0	0	0	0	0	0	0	0	0	0	0	0	0	0
MospGBA39_1	0	2844	0	96	0	48	0	57	9	63	44	0	0	0	644	826	50	28	56	0	126	9	21	6	0	0	45	0	19	63	0	8	0	0	9	0	0	0	2	0	0	0	1	2	0	0	0	0	0	0	0	0	2	0	0	0	1	1	0	0	0	0	122	2	0	0	2	2	0	0	0	0	0	6	32	0	0	0	0	0	0	0	0	1	0	0	0	0	0	0	0	0	0	0	0	0	0	0	0	0	0	0	0	0	0	0	0	0	0	0	0	0	0	0	0	0	0	0	0	0	0	0	0	0	0	0	0	0	0	0	0	0	0	0	0	0	0	0	0	0	0	0	0	0	0	0	0	0	0	0	0
Zymtr1	196	1245	275	759	75	59	48	373	37	29	36	55	13	0	56	200	10	1	6	72	21	86	3	0	63	65	97	1	3	88	1	23	0	0	1	0	0	87	0	0	0	0	1	0	0	0	0	0	0	0	0	0	0	0	0	0	0	0	0	0	0	0	0	0	0	0	0	0	0	0	0	0	0	0	0	0	0	0	0	0	0	0	0	0	0	0	0	0	0	0	0	0	0	0	0	0	0	0	0	0	0	0	0	0	0	0	0	0	0	0	0	0	0	0	0	0	0	0	0	0	0	0	0	0	0	0	0	0	0	0	0	0	0	0	0	0	0	0	0	0	0	0	0	0	0	0	0	0	0	0	0
MoepKOD1059_1	0	1813	0	73	0	0	0	80	1	264	33	0	0	0	183	355	18	30	34	0	58	2	47	3	0	0	0	2	20	39	0	1	0	0	9	0	0	0	0	0	0	0	0	1	0	0	0	0	0	0	0	0	2	0	0	0	0	0	0	0	1	0	44	3	0	0	2	0	0	0	0	0	0	9	0	0	0	0	0	0	0	0	0	0	0	0	0	0	1	0	0	0	0	0	0	0	0	0	0	0	0	0	0	0	0	0	0	0	0	0	1	0	0	0	0	0	0	0	0	0	0	0	0	0	0	0	0	0	0	0	0	0	0	0	0	0	0	0	0	0	0	0	0	0	0	0	0	0	0	0	0
Zancul2	0	2495	0	827	0	36	0	21	254	16	5	0	0	0	221	455	48	2	61	2	23	11	65	4	0	0	198	0	4	2	2	3	0	1	1	0	0	0	0	0	14	0	1	1	39	0	0	0	0	0	0	0	18	0	1	0	1	2	0	0	0	0	0	1	0	22	0	87	0	0	2	0	0	62	0	0	0	0	0	0	0	0	0	0	0	0	0	1	0	0	0	0	0	0	0	0	0	0	0	60	0	0	0	0	0	0	0	0	0	0	0	0	0	0	0	0	0	0	0	0	0	0	0	0	0	0	0	0	0	0	0	0	0	0	0	0	0	0	0	0	0	0	0	0	0	0	0	0	0	0	0
Hompol1	0	1325	0	90	0	0	57	104	0	3	6	0	0	0	15	137	18	1	15	0	176	1	5	3	4	3	0	0	5	0	0	3	0	1	6	0	0	0	1	0	0	0	1	0	0	0	0	0	0	0	0	0	0	0	1	0	1	0	0	0	1	0	0	1	0	0	0	0	0	1	0	0	0	0	0	0	0	0	0	0	0	0	0	1	0	0	0	0	0	0	0	0	0	0	0	0	0	0	0	0	0	0	0	0	0	0	0	0	0	0	0	0	0	0	0	0	0	0	0	0	0	0	0	0	0	0	0	0	0	0	0	0	0	0	0	0	0	0	0	0	0	0	0	0	0	0	0	0	0	0	0
Abobie1	0	670	95	462	0	0	2	26	4	14	4	0	0	0	30	57	3	11	0	0	6	0	0	1	0	0	0	0	0	13	0	1	0	2	0	0	0	0	0	0	0	0	0	0	4	0	0	0	0	0	0	1	0	0	0	0	0	0	0	0	0	0	2	0	0	0	0	0	0	0	0	0	0	0	0	0	1	0	0	0	0	0	1	0	0	0	0	0	0	0	0	0	0	0	0	0	0	0	0	0	0	0	0	0	0	0	0	0	0	0	0	0	0	0	0	0	0	0	0	0	0	0	0	15	0	0	0	0	0	0	0	0	0	0	0	0	0	0	0	0	0	0	0	0	0	0	0	0	0	0	0
Trias8904	0	297	3	39	0	0	0	0	17	0	0	0	0	0	21	150	20	0	2	1	10	0	0	0	0	0	0	0	0	5	0	0	0	0	0	0	0	0	0	0	0	0	0	0	1	0	0	0	0	0	0	0	0	0	0	0	0	0	0	0	0	0	32	0	0	0	0	0	0	0	0	0	0	0	0	0	0	0	0	0	0	0	0	0	0	0	0	0	0	0	0	0	0	0	0	0	0	0	0	0	0	0	0	0	0	0	0	0	0	0	0	0	0	0	0	0	0	0	0	0	0	0	0	0	0	0	0	0	0	0	0	0	0	0	0	0	0	0	0	0	0	0	0	0	0	0	0	0	0	0	0
Rhima1	111	2880	0	60	1	132	61	203	0	35	0	0	0	0	7	27	3	0	0	0	0	3	55	1	0	0	0	0	2	180	0	2	0	0	0	0	0	0	20	0	0	0	0	0	0	0	0	0	0	0	0	0	0	0	0	0	0	0	0	0	0	0	0	0	0	0	0	0	0	0	0	0	0	0	0	0	0	0	0	0	0	0	0	0	0	0	0	0	0	0	0	0	0	0	0	0	0	0	0	0	0	0	0	0	0	0	0	0	0	0	0	0	0	0	0	0	0	0	0	0	0	0	0	0	0	0	0	0	0	0	0	0	0	0	0	0	0	0	0	0	0	0	0	0	0	0	0	0	0	0	0

### Sheet: S5_counts_TEs_300bp_protdomain
Table S5:	TE counts (TEs >300bp and encoding TE-related protein domain) for each fungal genome assemblies and TE classification. Note that "TIR" (pastec) and "DNA" (repeatmasker) both indicate DNA Class II elements.
Genome	LTR__Copia__	LTR__Gypsy__	Unknown____	DNA__TcMar__Tc1	RCHelitron____	DNA__Dada__	DNA__PiggyBac__	DNA__TcMar__ISRm11	DNA__TcMar__Sagan	LINE__L1__	LINE__L1__Tx1	LINE____	LTR__DIRS__	DNA__TcMar__Fot1	LINE__Tad1__	DNA____	DNA__hAT__Ac	LARD____	MITE____	Satellite____	DNA__hAT__Restless	LTR____	LTR__ERV1__	LINE__Penelope__	LTR__Ngaro__	LINE__I__Jockey	LINE__RTE__BovB	DNA__Zisupton__	DNA__Maverick__	LINE__I__	LINE__R1__LOA	DNA__Kolobok__H	DNA__CMC__EnSpm	DNA__hAT__hobo	DNA__Academ__2	DNA__Academ__H	DNA__IS3EU__	LINE__RTE__	LTR__ERVK__	DNA__TcMar__Ant1	DNA__MULE__MuDR	DNA__Ginger__2	LINE__CR1__	LINE__RTE__X	DNA__hAT__hATw	Retroposon__L1__dep	DNA__Merlin__	DNA__TcMar__Mariner	LINE__CR1__Zenon	LINE__L2__	LINE__Deceiver__	DIRS____	TRIM____	DNA__TcMar__Tc2	SINE__ID__	PLE__Naiad__	DNA__PIF-Harbinger__	DNA__TcMar__Pogo	DNA__Crypton__S	PLE__Chlamys__	DNA__hAT__Tag1	LTR__Pao__	DNA__Crypton__F	DNA__TcMar__m44	LTR__ERVL__	LINE__R1__	LINE__Rex__Babar	DNA__PIF__HarbS	RCHelitron__2__	LINE__Dong__R4	LINE__RTE__RTE	DNA__TcMar__	LINE__Dualen__	LINE__L1__Zorro	Other____	LINE__R2__	LINE__R2__NeSL	LINE__CRE__	DNA__hAT__Charlie	DNA__MULE__F	DNA__TcMar__Tigger	SINE____	DNA__PIF__ISL2EU	SINE__U__	DNA__P__Fungi	SINE__5S__	DNA__Crypton__H	PLE____	DNA__Sola__1	DNA__P__	DNA__hAT__Tip100	DNA__CMC__Chapaev	DNA__Crypton__A	DNA__MULE__	DNA__MULE__NOF	DNA__Sola__3	DNA__Zator__	DNA__hAT__hAT19	LINE__Proto1__	DNA__hAT__hATm	SINE__tRNA__RTE	LTR__ERV__Foamy	LINE__L1__DRE	Retroposon__sno__	DNA__hAT__	LTR__ERV__	DNA__Ginger__1	LINE__R2__Hero	LTR__ERVL__MaLR	SINE__tRNA__Core	Satellite__subtelomeric__	DNA__Academ__1	DNA__hAT__Blackjack	DNA__Kolobok__	LINE__Proto2__	LINE__CRE__Ambal	DNA__hAT__hATx	DNA__CMC__Mirage	Retroposon____	SINE__tRNA__CR1	DNA__Sola__2
Aaoar1	1	5	1	0	0	0	0	0	0	0	0	0	0	0	0	0	0	0	0	0	0	0	0	0	0	0	0	0	0	0	0	0	0	0	0	0	0	0	0	0	0	0	0	0	0	0	0	0	0	0	0	0	0	0	0	0	0	0	0	0	0	0	0	0	0	0	0	0	0	0	0	0	0	0	0	0	0	0	0	0	0	0	0	0	0	0	0	0	0	0	0	0	0	0	0	0	0	0	0	0	0	0	0	0	0	0	0	0	0	0	0	0	0	0	0	0	0	0	0	0	0
Abobie1	60	184	3	2	6	0	0	0	0	0	0	0	0	0	0	0	0	0	0	0	0	0	0	0	0	0	0	0	0	0	0	0	0	0	0	0	0	0	0	0	0	0	0	0	0	0	0	0	0	0	0	0	0	0	0	0	0	0	0	0	0	0	0	0	0	0	0	0	0	0	0	0	0	0	0	0	0	0	0	0	0	0	0	0	0	0	0	0	0	0	0	0	0	0	0	0	0	0	0	0	0	0	0	0	0	0	0	0	0	0	0	0	0	0	0	0	0	0	0	0	0
Absrep1	0	232	9	24	32	1	9	19	10	17	4	12	2	0	0	0	0	0	0	0	0	0	0	0	0	0	0	0	0	0	0	0	0	0	0	0	0	0	0	0	0	0	0	0	0	0	0	0	0	0	0	0	0	0	0	0	0	0	0	0	0	0	0	0	0	0	0	0	0	0	0	0	0	0	0	0	0	0	0	0	0	0	0	0	0	0	0	0	0	0	0	0	0	0	0	0	0	0	0	0	0	0	0	0	0	0	0	0	0	0	0	0	0	0	0	0	0	0	0	0	0
Acain1	0	0	0	0	0	0	0	0	0	0	0	0	0	5	0	0	0	0	0	0	0	0	0	0	0	0	0	0	0	0	0	0	0	0	0	0	0	0	0	0	0	0	0	0	0	0	0	0	0	0	0	0	0	0	0	0	0	0	0	0	0	0	0	0	0	0	0	0	0	0	0	0	0	0	0	0	0	0	0	0	0	0	0	0	0	0	0	0	0	0	0	0	0	0	0	0	0	0	0	0	0	0	0	0	0	0	0	0	0	0	0	0	0	0	0	0	0	0	0	0	0
Acastr1	14	203	9	0	0	0	0	0	0	0	0	0	0	0	2	0	0	0	0	0	0	0	0	0	0	0	0	0	0	0	0	0	0	0	0	0	0	0	0	0	0	0	0	0	0	0	0	0	0	0	0	0	0	0	0	0	0	0	0	0	0	0	0	0	0	0	0	0	0	0	0	0	0	0	0	0	0	0	0	0	0	0	0	0	0	0	0	0	0	0	0	0	0	0	0	0	0	0	0	0	0	0	0	0	0	0	0	0	0	0	0	0	0	0	0	0	0	0	0	0	0
Acema1	28	7	91	38	0	0	37	0	0	0	0	0	0	41	0	15	20	41	6	2	0	0	0	0	0	0	0	0	0	0	0	0	0	0	0	0	0	0	0	0	0	0	0	0	0	0	0	0	0	0	0	0	0	0	0	0	0	0	0	0	0	0	0	0	0	0	0	0	0	0	0	0	0	0	0	0	0	0	0	0	0	0	0	0	0	0	0	0	0	0	0	0	0	0	0	0	0	0	0	0	0	0	0	0	0	0	0	0	0	0	0	0	0	0	0	0	0	0	0	0	0
Aciri1_iso	211	356	0	25	0	0	0	0	0	0	0	0	0	407	274	2	0	0	2	0	34	1	0	0	0	0	0	0	0	0	0	0	0	0	0	0	0	0	0	0	0	0	0	0	0	0	0	0	0	0	0	0	0	0	0	0	0	0	0	0	0	0	0	0	0	0	0	0	0	0	0	0	0	0	0	0	0	0	0	0	0	0	0	0	0	0	0	0	0	0	0	0	0	0	0	0	0	0	0	0	0	0	0	0	0	0	0	0	0	0	0	0	0	0	0	0	0	0	0	0	0
Acrchr1	0	416	0	0	0	0	0	0	0	0	0	0	0	26	0	0	0	0	0	0	0	0	1	0	0	0	0	0	0	0	0	0	0	0	0	0	0	0	0	0	0	0	0	0	0	0	0	0	0	0	0	0	0	0	0	0	0	0	0	0	0	0	0	0	0	0	0	0	0	0	0	0	0	0	0	0	0	0	0	0	0	0	0	0	0	0	0	0	0	0	0	0	0	0	0	0	0	0	0	0	0	0	0	0	0	0	0	0	0	0	0	0	0	0	0	0	0	0	0	0	0
AcreTS7_1	27	124	1	15	0	0	0	0	0	0	0	0	0	0	0	0	0	0	0	0	0	0	0	0	0	0	0	0	0	0	0	0	0	0	0	0	0	0	0	0	0	0	0	0	0	0	0	0	0	0	0	0	0	0	0	0	0	0	0	0	0	0	0	0	0	0	0	0	0	0	0	0	0	0	0	0	0	0	0	0	0	0	0	0	0	0	0	0	0	0	0	0	0	0	0	0	0	0	0	0	0	0	0	0	0	0	0	0	0	0	0	0	0	0	0	0	0	0	0	0	0
Agabi_varbisH97_2	266	210	7	48	2	0	0	0	0	0	0	0	0	0	52	0	0	0	0	0	0	0	0	20	10	0	0	0	0	0	0	0	0	0	0	0	0	0	0	0	0	0	0	0	0	0	0	0	0	0	0	0	0	0	0	0	0	0	0	0	0	0	0	0	0	0	0	0	0	0	0	0	0	0	0	0	0	0	0	0	0	0	0	0	0	0	0	0	0	0	0	0	0	0	0	0	0	0	0	0	0	0	0	0	0	0	0	0	0	0	0	0	0	0	0	0	0	0	0	0	0
Agabi_varbur_1	572	448	1	59	13	13	0	0	0	11	0	0	0	0	200	0	0	0	1	0	0	0	1	0	6	3	7	0	0	0	0	0	0	0	0	0	0	0	0	0	0	0	0	0	0	0	0	0	0	0	0	0	0	0	0	0	0	0	0	0	0	0	0	0	0	0	0	0	0	0	0	0	0	0	0	0	0	0	0	0	0	0	0	0	0	0	0	0	0	0	0	0	0	0	0	0	0	0	0	0	0	0	0	0	0	0	0	0	0	0	0	0	0	0	0	0	0	0	0	0	0
Agrped1	36	55	11	0	2	0	0	0	0	10	0	0	0	0	26	9	8	0	0	0	0	0	0	0	0	0	0	16	0	0	0	0	0	0	0	0	0	0	0	0	0	0	0	0	0	0	0	0	0	0	0	0	0	0	0	0	0	0	0	0	0	0	0	0	0	0	0	0	0	0	0	0	0	0	0	0	0	0	0	0	0	0	0	0	0	0	0	0	0	0	0	0	0	0	0	0	0	0	0	0	0	0	0	0	0	0	0	0	0	0	0	0	0	0	0	0	0	0	0	0	0
Allma1	356	156	81	0	0	0	0	0	0	0	0	9	42	0	0	21	0	0	0	0	0	0	0	0	0	0	0	0	52	6	2	0	0	0	0	0	0	0	0	0	0	0	0	0	0	0	0	0	0	0	0	0	0	0	0	0	0	0	0	0	0	0	0	0	0	0	0	0	0	0	0	0	0	0	0	0	0	0	0	0	0	0	0	0	0	0	0	0	0	0	0	0	0	0	0	0	0	0	0	0	0	0	0	0	0	0	0	0	0	0	0	0	0	0	0	0	0	0	0	0	0
Altal1	0	16	0	0	0	0	0	0	0	0	0	0	0	34	0	0	0	0	0	0	0	0	0	0	0	0	0	0	0	0	0	0	0	0	0	0	0	0	0	0	0	0	0	0	0	0	0	0	0	0	0	0	0	0	0	0	0	0	0	0	0	0	0	0	0	0	0	0	0	0	0	0	0	0	0	0	0	0	0	0	0	0	0	0	0	0	0	0	0	0	0	0	0	0	0	0	0	0	0	0	0	0	0	0	0	0	0	0	0	0	0	0	0	0	0	0	0	0	0	0	0
Altalt1	0	18	0	0	0	0	0	0	0	0	0	0	0	25	0	0	0	0	0	0	0	0	0	0	0	0	0	0	0	0	0	0	0	0	0	0	0	0	0	0	0	0	0	0	0	0	0	0	0	0	0	0	0	0	0	0	0	0	0	0	0	0	0	0	0	0	0	0	0	0	0	0	0	0	0	0	0	0	0	0	0	0	0	0	0	0	0	0	0	0	0	0	0	0	0	0	0	0	0	0	0	0	0	0	0	0	0	0	0	0	0	0	0	0	0	0	0	0	0	0	0
Altro1	4	98	1	0	0	0	0	0	0	0	0	0	0	29	0	0	0	0	0	0	0	0	0	0	0	0	0	0	0	0	0	22	0	0	0	0	0	0	0	0	0	0	0	0	0	0	0	0	0	0	0	0	0	0	0	0	0	0	0	0	0	0	0	0	0	0	0	0	0	0	0	0	0	0	0	0	0	0	0	0	0	0	0	0	0	0	0	0	0	0	0	0	0	0	0	0	0	0	0	0	0	0	0	0	0	0	0	0	0	0	0	0	0	0	0	0	0	0	0	0	0
Amamu1	185	366	26	0	3	0	0	0	0	0	0	0	0	0	71	55	11	0	0	3	0	0	0	0	14	0	0	0	0	0	0	0	49	1	0	0	0	0	0	0	0	0	0	0	0	0	0	0	0	0	0	0	0	0	0	0	0	0	0	0	0	0	0	0	0	0	0	0	0	0	0	0	0	0	0	0	0	0	0	0	0	0	0	0	0	0	0	0	0	0	0	0	0	0	0	0	0	0	0	0	0	0	0	0	0	0	0	0	0	0	0	0	0	0	0	0	0	0	0	0	0
Amarub1	440	703	79	20	110	0	0	0	0	38	0	9	0	0	36	73	51	5	1	1	0	0	0	0	19	0	1	43	0	0	0	4	0	0	9	27	20	1	1	0	0	0	0	0	0	0	0	0	0	0	0	0	0	0	0	0	0	0	0	0	0	0	0	0	0	0	0	0	0	0	0	0	0	0	0	0	0	0	0	0	0	0	0	0	0	0	0	0	0	0	0	0	0	0	0	0	0	0	0	0	0	0	0	0	0	0	0	0	0	0	0	0	0	0	0	0	0	0	0	0	0
Amath1	524	1449	1	0	0	0	0	0	0	1	0	0	0	0	304	0	0	0	0	1	0	0	0	0	0	0	0	0	0	0	0	0	0	0	0	0	0	0	0	0	0	0	0	0	0	0	0	0	0	0	0	0	0	0	0	0	0	0	0	0	0	0	0	0	0	0	0	0	0	0	0	0	0	0	0	0	0	0	0	0	0	0	0	0	0	0	0	0	0	0	0	0	0	0	0	0	0	0	0	0	0	0	0	0	0	0	0	0	0	0	0	0	0	0	0	0	0	0	0	0	0
Ambph1	0	2	13	0	0	0	0	0	0	0	0	0	0	0	0	0	0	0	0	0	0	0	0	0	0	0	0	0	0	0	0	0	0	0	0	0	0	0	0	0	0	0	0	0	0	0	0	0	0	0	0	0	0	0	0	0	0	0	0	0	0	0	0	0	0	0	0	0	0	0	0	0	0	0	0	0	0	0	0	0	0	0	0	0	0	0	0	0	0	0	0	0	0	0	0	0	0	0	0	0	0	0	0	0	0	0	0	0	0	0	0	0	0	0	0	0	0	0	0	0	0
Amnli1	238	219	4	27	0	0	0	0	0	0	0	4	0	772	0	2	0	0	0	0	0	0	0	0	0	0	0	0	0	0	0	0	0	0	0	0	0	0	0	5	0	0	0	0	0	0	0	0	0	0	0	0	0	0	0	0	0	0	0	0	0	0	0	0	0	0	0	0	0	0	0	0	0	0	0	0	0	0	0	0	0	0	0	0	0	0	0	0	0	0	0	0	0	0	0	0	0	0	0	0	0	0	0	0	0	0	0	0	0	0	0	0	0	0	0	0	0	0	0	0	0
Amore1	59	164	2	0	10	0	0	0	0	0	0	0	0	0	35	0	0	0	0	0	0	0	0	0	0	0	0	0	0	0	0	0	0	0	0	0	0	0	0	0	6	0	0	0	0	0	0	0	0	0	0	0	0	0	0	0	0	0	0	0	0	0	0	0	0	0	0	0	0	0	0	0	0	0	0	0	0	0	0	0	0	0	0	0	0	0	0	0	0	0	0	0	0	0	0	0	0	0	0	0	0	0	0	0	0	0	0	0	0	0	0	0	0	0	0	0	0	0	0	0	0
AmpWSBS2006_1	0	16	39	0	0	0	0	0	0	11	0	4	0	0	0	0	0	0	1	1	0	16	0	0	0	17	21	0	0	4	0	0	0	0	0	0	0	0	0	0	0	7	21	30	0	0	0	0	0	0	0	0	0	0	0	0	0	0	0	0	0	0	0	0	0	0	0	0	0	0	0	0	0	0	0	0	0	0	0	0	0	0	0	0	0	0	0	0	0	0	0	0	0	0	0	0	0	0	0	0	0	0	0	0	0	0	0	0	0	0	0	0	0	0	0	0	0	0	0	0	0
Ampqui1	349	655	8	0	9	0	0	0	0	0	0	0	0	0	4	17	1	0	0	0	0	0	0	0	0	0	0	0	0	0	0	0	0	0	0	0	0	0	0	0	0	0	0	0	0	0	0	0	0	0	0	0	0	0	0	0	0	0	0	0	0	0	0	0	0	0	0	0	0	0	0	0	0	0	0	0	0	0	0	0	0	0	0	0	0	0	0	0	0	0	0	0	0	0	0	0	0	0	0	0	0	0	0	0	0	0	0	0	0	0	0	0	0	0	0	0	0	0	0	0	0
Amycha1	13	269	0	0	0	0	0	0	0	0	0	0	0	0	0	45	0	0	1	0	0	0	0	0	0	0	0	0	0	0	0	0	14	0	0	0	0	0	0	0	0	0	0	0	0	0	0	0	0	0	0	0	0	0	0	0	0	0	0	0	0	0	0	0	0	0	0	0	0	0	0	0	0	0	0	0	0	0	0	0	0	0	0	0	0	0	0	0	0	0	0	0	0	0	0	0	0	0	0	0	0	0	0	0	0	0	0	0	0	0	0	0	0	0	0	0	0	0	0	0	0
Amyenc1	141	995	8	235	0	0	0	0	0	0	0	0	0	168	75	40	0	0	0	0	0	0	0	0	0	0	0	0	0	0	0	0	0	0	0	0	0	0	0	0	0	0	0	0	0	0	0	0	0	0	0	0	0	0	0	0	0	0	0	0	0	0	0	0	0	0	0	0	0	0	0	0	0	0	0	0	0	0	0	0	0	0	0	0	0	0	0	0	0	0	0	0	0	0	0	0	0	0	0	0	0	0	0	0	0	0	0	0	0	0	0	0	0	0	0	0	0	0	0	0	0
Amylap1_1	273	41	4	0	34	0	4	0	0	0	1	0	0	0	10	66	0	0	0	0	0	0	0	6	24	0	0	9	0	0	0	0	64	0	0	0	0	0	0	0	0	0	0	0	3	4	0	0	0	0	0	0	0	0	0	0	0	0	0	0	0	0	0	0	0	0	0	0	0	0	0	0	0	0	0	0	0	0	0	0	0	0	0	0	0	0	0	0	0	0	0	0	0	0	0	0	0	0	0	0	0	0	0	0	0	0	0	0	0	0	0	0	0	0	0	0	0	0	0	0	0
Amyrou1	0	218	104	99	0	0	0	703	0	36	286	57	110	0	0	22	0	0	0	0	0	0	0	0	0	0	67	0	0	1	0	0	18	0	0	0	0	0	0	0	7	0	3	62	0	0	59	1	4	3	0	0	0	0	0	0	0	0	0	0	0	0	0	0	0	0	0	0	0	0	0	0	0	0	0	0	0	0	0	0	0	0	0	0	0	0	0	0	0	0	0	0	0	0	0	0	0	0	0	0	0	0	0	0	0	0	0	0	0	0	0	0	0	0	0	0	0	0	0	0	0
Anasp1	185	482	34	0	0	0	0	0	0	27	0	85	0	0	0	26	0	0	0	29	0	14	0	0	0	0	34	0	0	0	0	0	0	0	0	0	0	0	0	0	39	0	0	168	0	0	0	0	0	0	4	0	0	0	0	0	0	0	0	0	0	0	0	0	0	0	0	0	0	0	0	0	0	0	0	0	0	0	0	0	0	0	0	0	0	0	0	0	0	0	0	0	0	0	0	0	0	0	0	0	0	0	0	0	0	0	0	0	0	0	0	0	0	0	0	0	0	0	0	0	0
Annbov1	3	138	67	0	0	0	0	0	0	0	0	0	0	0	0	1	0	0	0	0	0	0	0	0	0	0	0	0	0	0	0	0	0	0	0	0	0	0	0	0	0	0	0	0	0	0	0	0	0	0	0	123	1	0	0	0	0	0	0	0	0	0	0	0	0	0	0	0	0	0	0	0	0	0	0	0	0	0	0	0	0	0	0	0	0	0	0	0	0	0	0	0	0	0	0	0	0	0	0	0	0	0	0	0	0	0	0	0	0	0	0	0	0	0	0	0	0	0	0	0	0
Annmae1	0	1	3	0	0	0	0	0	0	0	0	0	0	0	0	0	0	0	0	0	0	0	0	0	0	0	0	0	0	0	0	0	0	0	0	0	0	0	0	0	0	0	0	0	0	0	0	0	0	0	0	0	0	0	0	0	0	0	0	0	0	0	0	0	0	0	0	0	0	0	0	0	0	0	0	0	0	0	0	0	0	0	0	0	0	0	0	0	0	0	0	0	0	0	0	0	0	0	0	0	0	0	0	0	0	0	0	0	0	0	0	0	0	0	0	0	0	0	0	0	0
Annmin1	9	12	5	0	1	0	0	0	0	0	0	0	0	0	15	0	0	0	0	0	0	0	0	0	0	0	0	0	0	0	0	0	0	0	0	0	0	0	0	0	0	0	0	0	0	0	0	0	0	0	0	0	0	5	0	0	0	0	0	0	0	0	0	0	0	0	0	0	0	0	0	0	0	0	0	0	0	0	0	0	0	0	0	0	0	0	0	0	0	0	0	0	0	0	0	0	0	0	0	0	0	0	0	0	0	0	0	0	0	0	0	0	0	0	0	0	0	0	0	0	0
Annmor1	0	0	13	0	0	0	0	0	0	0	0	0	0	0	0	0	0	0	0	0	0	0	0	0	0	0	0	0	0	0	0	0	0	0	0	0	0	0	0	0	0	0	0	0	0	0	0	0	0	0	0	0	0	0	0	0	0	0	0	0	0	0	0	0	0	0	0	0	0	0	0	0	0	0	0	0	0	0	0	0	0	0	0	0	0	0	0	0	0	0	0	0	0	0	0	0	0	0	0	0	0	0	0	0	0	0	0	0	0	0	0	0	0	0	0	0	0	0	0	0	0
Annnit1	0	7	1	0	0	0	0	0	0	0	0	0	0	0	0	0	0	0	1	0	0	0	0	0	0	0	0	0	0	0	0	0	0	0	0	0	0	0	0	0	0	0	0	0	0	0	0	0	0	0	0	0	0	0	0	0	0	0	0	0	0	0	0	0	0	0	0	0	0	0	0	0	0	0	0	0	0	0	0	0	0	0	0	0	0	0	0	0	0	0	0	0	0	0	0	0	0	0	0	0	0	0	0	0	0	0	0	0	0	0	0	0	0	0	0	0	0	0	0	0	0
Annsty1	0	22	8	0	0	0	0	0	0	0	0	0	0	0	0	0	0	0	0	0	0	0	0	0	0	0	0	0	0	0	0	0	0	0	0	0	0	0	0	0	0	0	0	0	0	0	0	0	0	0	0	0	0	0	0	0	0	0	0	0	0	0	0	0	0	0	0	0	0	0	0	0	0	0	0	0	0	0	0	0	0	0	0	0	0	0	0	0	0	0	0	0	0	0	0	0	0	0	0	0	0	0	0	0	0	0	0	0	0	0	0	0	0	0	0	0	0	0	0	0	0
Anntru1	0	0	6	0	0	0	0	0	0	0	0	0	0	0	0	0	0	0	0	0	0	0	0	0	0	0	0	0	0	0	0	0	0	0	0	0	0	0	0	0	0	0	0	0	0	0	0	0	0	0	0	0	0	0	0	0	0	0	0	0	0	0	0	0	0	0	0	0	0	0	0	0	0	0	0	0	0	0	0	0	0	0	0	0	0	0	0	0	0	0	0	0	0	0	0	0	0	0	0	0	0	0	0	0	0	0	0	0	0	0	0	0	0	0	0	0	0	0	0	0	0
Antlo1	0	1	4	0	12	0	0	0	0	0	0	0	0	0	0	0	0	0	0	0	0	0	0	0	0	0	0	0	0	0	0	0	0	0	0	0	0	0	0	0	0	0	0	0	0	0	0	0	0	0	0	0	0	0	0	0	0	0	0	0	0	0	0	0	0	0	0	0	0	0	0	0	0	0	0	0	0	0	0	0	0	0	0	0	0	0	0	0	0	0	0	0	0	0	0	0	0	0	0	0	0	0	0	0	0	0	0	0	0	0	0	0	0	0	0	0	0	0	0	0	0
Antser1	126	149	36	0	10	0	0	0	18	0	38	0	0	0	41	107	3	0	2	0	8	29	0	0	0	0	0	13	0	0	0	0	93	0	0	0	0	0	1	0	0	0	0	27	0	0	0	0	0	0	0	0	0	0	0	0	0	0	0	0	0	0	0	0	0	0	0	0	0	0	0	0	0	0	0	0	0	0	0	0	0	0	0	0	0	0	0	0	0	0	0	0	0	0	0	0	0	0	0	0	0	0	0	0	0	0	0	0	0	0	0	0	0	0	0	0	0	0	0	0	0
Aplpr1	25	42	1	0	0	0	0	0	0	0	0	0	0	0	56	3	5	0	0	0	2	0	0	0	0	0	0	0	0	0	0	0	0	0	0	0	0	0	0	0	15	9	0	0	0	0	0	0	0	0	0	0	0	0	0	0	0	0	0	0	0	0	0	0	0	0	0	0	0	0	0	0	0	0	0	0	0	0	0	0	0	0	0	0	0	0	0	0	0	0	0	0	0	0	0	0	0	0	0	0	0	0	0	0	0	0	0	0	0	0	0	0	0	0	0	0	0	0	0	0	0
Armcep1	137	1051	52	6	73	0	0	0	0	0	0	0	0	0	19	14	0	0	0	0	0	0	15	0	23	0	0	0	0	0	0	0	0	0	5	0	23	1	0	0	0	0	0	15	0	0	0	0	0	0	0	0	0	0	0	0	0	0	0	0	0	0	0	0	0	0	0	0	0	0	0	0	0	0	0	0	0	0	0	0	0	0	0	0	0	0	0	0	0	0	0	0	0	0	0	0	0	0	0	0	0	0	0	0	0	0	0	0	0	0	0	0	0	0	0	0	0	0	0	0	0
Armga1	120	1182	77	2	73	0	0	0	0	0	0	0	0	0	0	13	0	0	1	0	0	1	0	0	21	0	0	0	0	0	0	0	0	0	0	0	0	0	1	0	0	0	0	17	2	0	0	0	0	0	0	0	0	0	0	0	0	0	0	0	0	0	0	0	0	0	0	0	0	0	0	0	0	0	0	0	0	0	0	0	0	0	0	0	0	0	0	0	0	0	0	0	0	0	0	0	0	0	0	0	0	0	0	0	0	0	0	0	0	0	0	0	0	0	0	0	0	0	0	0	0
Armme1_1	76	1352	24	12	45	0	0	0	0	0	0	0	0	0	0	49	7	0	0	0	0	0	0	0	0	0	0	0	0	0	0	0	9	0	0	0	0	0	0	0	0	0	0	0	0	0	0	0	0	0	0	0	0	0	1	0	0	0	0	0	0	0	0	0	0	0	0	0	0	0	0	0	0	0	0	0	0	0	0	0	0	0	0	0	0	0	0	0	0	0	0	0	0	0	0	0	0	0	0	0	0	0	0	0	0	0	0	0	0	0	0	0	0	0	0	0	0	0	0	0	0
Armost1	50	326	30	1	4	0	0	0	0	0	13	7	0	0	0	0	0	0	0	0	0	0	0	0	0	0	0	0	0	0	0	0	0	0	0	0	0	0	0	0	0	0	0	6	0	0	0	0	0	0	0	0	0	0	0	0	0	0	0	0	0	0	0	0	0	0	0	0	0	0	0	0	0	0	0	0	0	0	0	0	0	0	0	0	0	0	0	0	0	0	0	0	0	0	0	0	0	0	0	0	0	0	0	0	0	0	0	0	0	0	0	0	0	0	0	0	0	0	0	0	0
Armosto1	40	613	31	0	8	0	0	0	0	0	0	0	0	0	21	28	0	0	0	0	0	0	0	7	14	0	0	8	0	0	0	0	0	0	0	0	0	0	0	0	0	0	0	1	0	0	0	0	0	0	0	0	0	0	0	2	0	0	0	0	0	0	0	0	0	0	0	0	0	0	0	0	0	0	0	0	0	0	0	0	0	0	0	0	0	0	0	0	0	0	0	0	0	0	0	0	0	0	0	0	0	0	0	0	0	0	0	0	0	0	0	0	0	0	0	0	0	0	0	0	0
Artele1122_1	157	349	0	53	0	0	0	0	0	0	0	0	0	0	0	0	0	0	0	0	0	0	0	0	0	0	0	0	0	0	0	0	0	0	0	0	0	0	0	0	0	0	0	0	0	0	0	0	0	0	0	0	0	0	0	0	0	0	0	0	0	0	0	0	0	0	0	0	0	0	0	0	0	0	0	0	0	0	0	0	0	0	0	0	0	0	0	0	0	0	0	0	0	0	0	0	0	0	0	0	0	0	0	0	0	0	0	0	0	0	0	0	0	0	0	0	0	0	0	0	0
Artol1	0	56	5	0	3	0	0	0	0	0	0	0	0	0	24	0	0	0	0	0	0	0	0	0	0	0	0	0	0	0	0	0	0	0	0	0	0	0	0	0	0	0	0	0	0	0	0	0	0	0	0	0	0	0	0	0	0	0	0	0	0	0	0	0	0	0	0	0	0	0	0	0	0	0	0	0	0	0	0	0	0	0	0	0	0	0	0	0	0	0	0	0	0	0	0	0	0	0	0	0	0	0	0	0	0	0	0	0	0	0	0	0	0	0	0	0	0	0	0	0	0
Arxad1	0	1	1	0	0	0	0	0	0	0	0	0	0	0	0	0	0	0	0	0	0	0	0	0	0	0	0	0	0	0	0	0	0	0	0	0	0	0	0	0	0	0	0	0	0	0	0	0	0	0	0	0	0	0	0	0	0	0	0	0	0	0	0	0	0	0	0	0	0	0	0	0	0	0	0	0	0	0	0	0	0	0	0	0	0	0	0	0	0	0	0	0	0	0	0	0	0	0	0	0	0	0	0	0	0	0	0	0	0	0	0	0	0	0	0	0	0	0	0	0	0
Ascap1	2	22	2	0	3	0	0	0	0	1	0	0	0	0	0	0	0	0	0	0	0	0	0	0	0	0	0	0	0	0	0	0	0	0	0	0	0	0	0	0	0	0	0	0	0	0	0	0	0	0	0	0	0	0	0	0	5	0	0	0	0	0	0	0	0	0	0	0	0	0	0	0	0	0	0	0	0	0	0	0	0	0	0	0	0	0	0	0	0	0	0	0	0	0	0	0	0	0	0	0	0	0	0	0	0	0	0	0	0	0	0	0	0	0	0	0	0	0	0	0	0
Ascim1	207	295	6	0	5	0	0	0	0	0	0	0	0	0	82	25	0	0	0	0	0	0	0	0	52	0	0	0	0	0	0	0	26	0	0	0	0	0	0	0	0	0	0	0	0	0	0	0	0	0	0	0	0	0	0	0	0	0	0	0	0	0	0	0	0	0	0	0	0	0	0	0	0	0	0	0	0	0	0	0	0	0	0	0	0	0	0	0	0	0	0	0	0	0	0	0	0	0	0	0	0	0	0	0	0	0	0	0	0	0	0	0	0	0	0	0	0	0	0	0	0
Ascni1	5	67	4	0	0	0	0	0	0	0	0	0	0	0	252	0	0	0	0	0	0	0	0	0	0	0	0	0	0	0	0	0	0	0	0	0	0	0	0	0	0	0	0	0	0	0	0	0	0	0	0	0	0	0	0	0	0	0	0	0	0	0	0	0	0	0	0	0	0	0	0	0	0	0	0	0	0	0	0	0	0	0	0	0	0	0	0	0	0	0	0	0	0	0	0	0	0	0	0	0	0	0	0	0	0	0	0	0	0	0	0	0	0	0	0	0	0	0	0	0	0
Ascra1	108	320	4	10	0	0	0	0	0	0	0	0	0	130	74	8	0	0	0	0	0	0	0	0	0	0	0	0	0	0	0	0	0	0	0	0	0	0	0	0	6	0	0	0	0	0	0	0	0	38	0	0	0	0	0	0	0	0	0	0	0	0	0	0	0	0	0	0	0	0	0	0	0	0	0	0	0	0	0	0	0	0	0	0	0	0	0	0	0	0	0	0	0	0	0	0	0	0	0	0	0	0	0	0	0	0	0	0	0	0	0	0	0	0	0	0	0	0	0	0	0
Ascru1	120	0	11	0	0	0	0	0	0	0	0	0	0	0	0	0	0	0	0	0	0	0	0	0	0	0	0	0	0	0	0	0	0	0	0	0	0	0	0	0	0	0	0	0	0	0	0	0	0	0	0	0	0	0	0	0	0	0	0	0	0	0	0	0	0	0	0	0	0	0	0	0	0	0	0	0	0	0	0	0	0	0	0	0	0	0	0	0	0	0	0	0	0	0	0	0	0	0	0	0	0	0	0	0	0	0	0	0	0	0	0	0	0	0	0	0	0	0	0	0	0
Ascsa1	22	33	0	0	0	0	0	0	0	0	0	0	0	26	0	0	0	0	0	0	0	0	0	0	0	0	0	0	0	0	0	0	0	0	0	0	0	0	0	0	0	0	0	0	0	0	0	0	0	0	0	0	0	0	0	0	0	0	0	0	0	0	0	0	0	0	0	0	0	0	0	0	0	0	0	0	0	0	0	0	0	0	0	0	0	0	0	0	0	0	0	0	0	0	0	0	0	0	0	0	0	0	0	0	0	0	0	0	0	0	0	0	0	0	0	0	0	0	0	0	0
Ashgo1_1	0	2	0	0	0	0	0	0	0	0	0	0	0	0	0	0	0	0	0	0	0	0	0	0	0	0	0	0	0	0	0	0	0	0	0	0	0	0	0	0	0	0	0	0	0	0	0	0	0	0	0	0	0	0	0	0	0	0	0	0	0	0	0	0	0	0	0	0	0	0	0	0	0	0	0	0	0	0	0	0	0	0	0	0	0	0	0	0	0	0	0	0	0	0	0	0	0	0	0	0	0	0	0	0	0	0	0	0	0	0	0	0	0	0	0	0	0	0	0	0	0
Aspac1	4	40	11	0	0	0	0	0	0	0	0	0	0	30	0	0	0	0	0	0	0	0	0	0	0	0	0	0	0	0	0	0	0	0	0	0	0	0	0	0	0	0	0	0	0	0	0	0	0	0	0	0	0	0	0	0	0	0	0	0	0	0	0	0	0	0	0	0	0	0	0	0	0	0	0	0	0	0	0	0	0	0	0	0	0	0	0	0	0	0	0	0	0	0	0	0	0	0	0	0	0	0	0	0	0	0	0	0	0	0	0	0	0	0	0	0	0	0	0	0	0
Aspacu1	0	8	32	0	0	0	0	0	0	0	0	0	0	0	0	0	0	0	0	0	0	0	0	0	0	0	0	0	0	0	0	0	0	0	0	0	0	0	0	0	0	0	0	0	0	0	0	0	0	0	0	18	0	0	0	0	0	0	0	0	0	0	0	0	0	0	0	0	0	0	0	0	0	0	0	0	0	0	0	0	0	0	0	0	0	0	0	0	0	0	0	0	0	0	0	0	0	0	0	0	0	0	0	0	0	0	0	0	0	0	0	0	0	0	0	0	0	0	0	0	0
Aspalbe1	70	94	3	40	0	0	0	0	0	0	0	0	0	139	61	25	4	0	0	0	0	0	0	0	0	0	0	0	0	10	0	9	0	0	0	0	0	0	0	16	10	0	0	0	0	0	0	0	0	0	0	0	0	0	0	0	0	0	0	0	0	0	0	0	0	0	0	0	0	0	0	0	0	0	0	0	0	0	0	0	0	0	0	0	0	0	0	0	0	0	0	0	0	0	0	0	0	0	0	0	0	0	0	0	0	0	0	0	0	0	0	0	0	0	0	0	0	0	0	0	0
Aspalli1	40	78	16	46	11	0	0	0	0	0	0	0	0	151	56	0	6	0	0	0	0	0	0	0	0	0	0	0	0	3	0	0	0	0	0	0	0	0	0	19	8	0	0	0	0	0	0	0	0	0	0	0	0	0	0	6	0	0	0	0	0	0	0	0	0	0	0	0	0	0	0	0	0	0	0	0	0	0	0	0	0	0	0	0	0	0	0	0	0	0	0	0	0	0	0	0	0	0	0	0	0	0	0	0	0	0	0	0	0	0	0	0	0	0	0	0	0	0	0	0	0
Aspara19utr	15	1	0	10	0	0	0	0	0	0	0	0	0	64	23	0	0	0	0	0	0	0	0	0	0	0	0	0	0	0	0	0	0	0	0	0	0	0	0	0	0	0	0	0	0	0	0	0	0	0	0	0	0	0	0	0	0	0	0	0	0	0	0	0	0	0	0	0	0	0	0	0	0	0	0	0	0	0	0	0	0	0	0	0	0	0	0	0	0	0	0	0	0	0	0	0	0	0	0	0	0	0	0	0	0	0	0	0	0	0	0	0	0	0	0	0	0	0	0	0	0
Aspave1	0	268	42	0	0	0	0	0	0	0	0	0	0	0	0	0	1	0	0	0	0	0	0	0	0	0	0	0	0	0	0	0	0	0	0	0	0	0	0	0	0	0	0	0	0	0	0	0	0	0	0	0	0	0	0	0	0	0	0	0	0	0	0	0	0	0	0	0	0	0	0	0	0	0	0	0	0	0	0	0	0	0	0	0	0	0	0	0	0	0	0	0	0	0	0	0	0	0	0	0	0	0	0	0	0	0	0	0	0	0	0	0	0	0	0	0	0	0	0	0	0
Aspber1	0	4	11	0	0	0	0	0	0	0	0	0	0	42	15	0	0	0	0	0	0	0	0	0	0	0	0	0	0	14	0	0	0	0	0	0	0	0	0	0	0	0	0	0	0	0	0	0	0	0	0	0	0	0	0	0	0	0	0	0	0	0	0	0	0	0	0	0	0	0	0	0	0	0	0	0	0	0	0	0	0	0	0	0	0	0	0	0	0	0	0	0	0	0	0	0	0	0	0	0	0	0	0	0	0	0	0	0	0	0	0	0	0	0	0	0	0	0	0	0	0
Aspbom1	0	0	0	0	0	0	0	0	0	0	0	0	0	12	0	0	0	0	0	0	0	0	0	0	0	0	0	0	0	0	0	0	0	0	0	0	0	0	0	0	0	0	0	0	0	0	0	0	0	0	0	0	0	0	0	0	0	0	0	0	0	0	0	0	0	0	0	0	0	0	0	0	0	0	0	0	0	0	0	0	0	0	0	0	0	0	0	0	0	0	0	0	0	0	0	0	0	0	0	0	0	0	0	0	0	0	0	0	0	0	0	0	0	0	0	0	0	0	0	0	0
Aspbr1	2	4	1	0	0	0	0	0	0	0	0	0	0	0	11	0	0	0	0	0	0	0	0	0	0	0	0	0	0	0	0	0	0	0	0	0	0	0	0	0	0	0	0	0	0	0	0	0	0	0	0	0	0	0	0	0	0	0	0	0	0	0	0	0	0	0	0	0	0	0	0	0	0	0	0	0	0	0	0	0	0	0	0	0	0	0	0	0	0	0	0	0	0	0	0	0	0	0	0	0	0	0	0	0	0	0	0	0	0	0	0	0	0	0	0	0	0	0	0	0	0
Aspbru1	0	115	26	0	0	0	0	0	0	0	0	0	0	0	0	0	0	0	0	0	0	0	0	0	0	0	0	0	0	0	0	0	0	0	0	0	0	0	0	0	0	0	0	0	0	0	0	0	0	0	0	0	0	0	0	0	0	0	0	0	0	0	0	0	0	0	0	0	0	0	0	0	0	0	0	0	0	0	0	0	0	0	0	0	0	0	0	0	0	0	0	0	0	0	0	0	0	0	0	0	0	0	0	0	0	0	0	0	0	0	0	0	0	0	0	0	0	0	0	0	0
Aspca3	0	0	18	0	0	0	0	0	0	0	0	0	0	0	0	0	0	0	0	0	0	0	0	0	0	0	0	0	0	0	0	0	0	0	0	0	0	0	0	0	0	0	0	0	0	0	0	0	0	0	0	0	0	0	0	0	0	0	0	0	0	0	0	0	0	0	0	0	0	0	0	0	0	0	0	0	0	0	0	0	0	0	0	0	0	0	0	0	0	0	0	0	0	0	0	0	0	0	0	0	0	0	0	0	0	0	0	0	0	0	0	0	0	0	0	0	0	0	0	0	0
Aspcae1	15	6	5	11	0	0	0	0	0	0	0	0	0	63	11	0	0	0	0	0	0	0	0	0	0	0	0	0	0	0	0	0	0	0	0	0	0	0	0	7	0	0	0	0	0	0	0	0	0	0	0	0	0	0	0	0	0	0	0	0	0	0	0	0	0	0	0	0	0	0	0	0	0	0	0	0	0	0	0	0	0	0	0	0	0	0	0	0	0	0	0	0	0	0	0	0	0	0	0	0	0	0	0	0	0	0	0	0	0	0	0	0	0	0	0	0	0	0	0	0	0
Aspcam1	0	57	5	0	0	0	0	0	0	0	0	0	0	0	0	4	0	0	0	0	0	0	0	0	0	0	0	0	0	0	0	0	0	0	0	0	0	0	0	0	0	0	0	0	0	0	0	0	0	0	0	0	0	0	0	0	0	0	0	0	0	0	0	0	0	0	0	0	0	0	0	0	0	0	0	0	0	0	0	0	0	0	0	0	0	0	0	0	0	0	0	0	0	0	0	0	0	0	0	0	0	0	0	0	0	0	0	0	0	0	0	0	0	0	0	0	0	0	0	0	0
Aspcand1	0	3	3	0	0	0	0	0	0	0	0	1	0	0	0	0	0	0	0	0	0	0	0	0	0	0	0	0	0	0	0	0	0	0	0	0	0	0	0	0	0	0	0	0	0	0	0	0	0	0	0	0	0	0	0	0	0	0	0	0	0	0	0	0	0	0	0	0	0	0	0	0	0	0	0	0	0	0	0	0	0	0	0	0	0	0	0	0	0	0	0	0	0	0	0	0	0	0	0	0	0	0	0	0	0	0	0	0	0	0	0	0	0	0	0	0	0	0	0	0	0
Aspcl1	0	76	1	0	0	0	0	0	0	0	0	0	0	0	19	2	0	0	0	0	0	0	0	0	0	0	0	0	0	0	0	0	0	0	0	0	0	0	0	0	0	0	0	0	0	0	0	0	0	0	0	56	0	0	0	0	0	0	0	0	0	0	0	0	0	0	0	0	0	0	0	0	0	0	0	0	0	0	0	0	0	0	0	0	0	0	0	0	0	0	0	0	0	0	0	0	0	0	0	0	0	0	0	0	0	0	0	0	0	0	0	0	0	0	0	0	0	0	0	0	0
Aspcor1	13	0	54	1	0	0	0	0	0	0	0	1	0	0	0	5	0	0	0	0	0	0	0	0	0	0	0	0	0	0	0	0	0	0	0	0	0	0	0	0	0	0	0	0	0	0	0	0	0	0	0	0	0	0	0	0	0	0	0	0	0	0	0	0	0	0	0	0	0	0	0	0	0	0	0	0	0	0	0	0	0	0	0	0	0	0	0	0	0	0	0	0	0	0	0	0	0	0	0	0	0	0	0	0	0	0	0	0	0	0	0	0	0	0	0	0	0	0	0	0	0
Aspcos1	3	131	15	0	0	0	0	0	0	0	0	0	0	0	0	0	0	0	0	0	0	0	0	0	0	0	0	0	0	0	0	0	0	0	0	0	0	0	0	0	0	0	0	0	0	0	0	0	0	0	0	0	0	0	0	0	0	0	0	0	0	0	0	0	0	0	0	0	0	0	0	0	0	0	0	0	0	0	0	0	0	0	0	0	0	0	0	0	0	0	0	0	0	0	0	0	0	0	0	0	0	0	0	0	0	0	0	0	0	0	0	0	0	0	0	0	0	0	0	0	0
Aspcri1	61	76	5	0	0	0	0	0	0	0	0	0	0	158	298	0	0	0	0	0	0	0	0	0	0	0	0	0	0	0	9	0	0	0	0	0	0	0	0	12	0	0	0	0	0	0	0	0	0	0	0	0	0	0	0	0	0	0	0	0	0	0	0	0	0	0	0	0	0	0	0	0	0	0	0	0	0	0	0	0	0	0	0	0	0	0	0	0	0	0	0	0	0	0	0	0	0	0	0	0	0	0	0	0	0	0	0	0	0	0	0	0	0	0	0	0	0	0	0	0	0
Aspell1	82	272	18	0	0	0	0	0	0	0	0	0	0	79	0	0	0	1	0	0	0	0	0	0	0	0	0	0	5	0	0	0	0	0	0	0	0	0	0	0	0	0	0	0	0	0	0	0	0	0	0	0	0	0	0	0	0	0	0	0	0	0	0	0	0	0	0	0	0	0	0	0	0	0	0	0	0	0	0	0	0	0	0	0	0	0	0	0	0	0	0	0	0	0	0	0	0	0	0	0	0	0	0	0	0	0	0	0	0	0	0	0	0	0	0	0	0	0	0	0	0
Aspeuc1	6	68	29	0	0	0	0	0	0	0	0	0	0	6	0	0	0	0	0	0	0	0	0	0	0	0	0	0	0	0	0	0	0	0	0	0	0	0	0	0	0	0	0	0	0	0	0	0	0	0	0	0	0	0	0	0	0	0	0	0	0	0	0	0	0	0	0	0	0	0	0	0	0	0	0	0	0	0	0	0	0	0	0	0	0	0	0	0	0	0	0	0	0	0	0	0	0	0	0	0	0	0	0	0	0	0	0	0	0	0	0	0	0	0	0	0	0	0	0	0	0
Aspfij1	0	0	25	0	0	0	0	0	0	0	0	0	0	0	0	0	0	0	0	0	0	0	0	0	0	0	0	0	0	0	0	0	0	0	0	0	0	0	0	0	0	0	0	0	0	0	0	0	0	0	0	0	0	0	0	0	0	0	0	0	0	0	0	0	0	0	0	0	0	0	0	0	0	0	0	0	0	0	0	0	0	0	0	0	0	0	0	0	0	0	0	0	0	0	0	0	0	0	0	0	0	0	0	0	0	0	0	0	0	0	0	0	0	0	0	0	0	0	0	0	0
Aspfl1	0	1	1	0	0	0	0	0	0	0	0	0	0	2	0	0	0	0	0	0	0	0	0	0	0	0	0	0	0	0	0	0	0	0	0	0	0	0	0	0	0	0	0	0	0	0	0	0	0	0	0	0	0	0	0	0	0	0	0	0	0	0	0	0	0	0	0	0	0	0	0	0	0	0	0	0	0	0	0	0	0	0	0	0	0	0	0	0	0	0	0	0	0	0	0	0	0	0	0	0	0	0	0	0	0	0	0	0	0	0	0	0	0	0	0	0	0	0	0	0	0
Aspfl2_3	0	1	11	0	0	0	0	0	0	0	0	1	0	3	0	0	0	0	0	0	0	0	0	0	0	0	0	0	0	0	0	0	0	0	0	0	0	0	0	0	0	0	0	0	0	0	0	0	0	0	0	4	0	0	0	0	0	0	0	0	0	0	0	0	0	0	0	0	0	0	0	0	0	0	0	0	0	0	0	0	0	0	0	0	0	0	0	0	0	0	0	0	0	0	0	0	0	0	0	0	0	0	0	0	0	0	0	0	0	0	0	0	0	0	0	0	0	0	0	0	0
Aspfo1	5	12	25	0	0	0	0	0	0	0	0	0	0	3	41	0	0	0	0	0	0	0	0	0	0	0	0	0	0	0	0	0	0	0	0	0	0	0	0	0	0	0	0	0	0	0	0	0	0	0	0	0	0	0	0	0	0	0	0	0	0	0	0	0	0	0	0	0	0	0	0	0	0	0	0	0	0	0	0	0	0	0	0	0	0	0	0	0	0	0	0	0	0	0	0	0	0	0	0	0	0	0	0	0	0	0	0	0	0	0	0	0	0	0	0	0	0	0	0	0	0
Aspfu1	11	90	0	0	0	0	0	0	0	0	0	1	0	63	0	0	0	4	0	0	0	0	0	0	0	0	0	0	0	0	0	0	0	0	0	0	0	0	0	0	0	0	0	0	0	0	0	0	0	0	0	0	0	0	0	0	0	9	0	0	0	0	0	0	0	0	0	0	0	0	0	0	0	0	0	0	0	0	0	0	0	0	0	0	0	0	0	0	0	0	0	0	0	0	0	0	0	0	0	0	0	0	0	0	0	0	0	0	0	0	0	0	0	0	0	0	0	0	0	0	0
Aspfu_A1163_1	15	105	0	0	0	0	0	0	0	0	0	0	0	74	0	0	0	0	0	0	0	0	0	0	0	0	0	0	0	0	0	0	0	0	0	0	0	0	0	9	0	0	0	0	0	0	0	0	0	0	0	0	0	0	0	0	0	0	0	0	0	0	0	0	0	0	0	0	0	0	0	0	0	0	0	0	0	0	0	0	0	0	0	0	0	0	0	0	0	0	0	0	0	0	0	0	0	0	0	0	0	0	0	0	0	0	0	0	0	0	0	0	0	0	0	0	0	0	0	0	0
Aspgl1	1	38	3	0	0	0	0	0	0	0	0	0	0	118	104	0	0	0	0	0	0	0	0	0	0	0	0	0	0	0	4	0	0	0	0	0	0	0	0	8	0	0	0	0	0	0	0	0	0	0	0	0	0	0	0	0	0	0	0	0	0	0	0	0	0	0	0	0	0	0	0	0	0	0	0	0	0	0	0	0	0	0	0	0	0	0	0	0	0	0	0	0	0	0	0	0	0	0	0	0	0	0	0	0	0	0	0	0	0	0	0	0	0	0	0	0	0	0	0	0	0
Asphet1	26	54	85	0	0	0	0	0	0	0	0	0	0	0	0	0	0	0	0	0	0	0	0	0	0	0	0	0	0	0	0	0	0	0	0	0	0	0	0	0	0	0	0	0	0	0	0	0	0	0	0	0	0	0	0	0	0	0	0	0	0	0	0	0	0	0	0	0	0	0	0	0	0	0	0	0	0	0	0	0	0	0	0	0	0	0	0	0	0	0	0	0	0	0	0	0	0	0	0	0	0	0	0	0	0	0	0	0	0	0	0	0	0	0	0	0	0	0	0	0	0
Asphom1	0	0	4	0	0	0	0	0	0	0	0	0	0	11	0	0	0	0	0	0	0	0	0	0	0	0	0	0	0	0	0	0	0	0	0	0	0	0	0	0	0	0	0	0	0	0	0	0	0	0	0	7	0	0	0	0	0	0	0	0	0	0	0	0	0	0	0	0	0	0	0	0	0	0	0	0	0	0	0	0	0	0	0	0	0	0	0	0	0	0	0	0	0	0	0	0	0	0	0	0	0	0	0	0	0	0	0	0	0	0	0	0	0	0	0	0	0	0	0	0	0
Aspibe1	0	71	26	0	0	0	0	0	0	0	0	0	0	0	0	0	0	20	0	0	0	0	0	0	0	0	0	0	0	0	0	0	0	0	0	0	0	0	0	0	0	0	0	0	0	0	0	0	0	0	0	68	0	0	0	0	0	0	0	0	0	0	0	0	0	0	0	0	0	0	0	0	0	0	0	0	0	0	0	0	0	0	0	0	0	0	0	0	0	0	0	0	0	0	0	0	0	0	0	0	0	0	0	0	0	0	0	0	0	0	0	0	0	0	0	0	0	0	0	0	0
Aspind1	0	0	17	0	0	0	0	0	0	0	0	2	0	0	0	4	0	0	0	0	0	0	0	0	0	0	0	0	0	0	0	0	0	0	0	0	0	0	0	0	0	0	0	0	0	0	0	0	0	0	0	49	0	0	0	0	0	0	0	0	0	0	0	0	0	0	0	0	0	0	0	0	0	0	0	0	0	0	0	0	0	0	0	0	0	0	0	0	0	0	0	0	0	0	0	0	0	0	0	0	0	0	0	0	0	0	0	0	0	0	0	0	0	0	0	0	0	0	0	0	0
Aspjap1	0	83	3	0	0	0	0	0	0	0	0	0	0	0	0	1	0	1	0	0	0	0	0	0	0	0	0	0	0	0	0	0	0	0	0	0	0	0	0	0	0	0	0	0	0	0	0	0	0	0	0	36	0	0	0	0	0	0	0	0	0	0	0	0	0	0	0	0	0	0	0	0	0	0	0	0	0	0	0	0	0	0	0	0	0	0	0	0	0	0	0	0	0	0	0	0	0	0	0	0	0	0	0	0	0	0	0	0	0	0	0	0	0	0	0	0	0	0	0	0	0
Aspka1_1	2	0	30	0	0	0	0	0	0	0	0	1	0	0	14	0	0	0	0	0	0	0	0	0	0	0	0	0	0	0	0	0	0	0	0	0	0	0	0	14	0	0	0	0	0	0	0	0	0	0	0	0	0	0	0	0	0	0	0	0	0	0	0	0	0	0	0	0	0	0	0	0	0	0	0	0	0	0	0	0	0	0	0	0	0	0	0	0	0	0	0	0	0	0	0	0	0	0	0	0	0	0	0	0	0	0	0	0	0	0	0	0	0	0	0	0	0	0	0	0	0
Asplac1	4	0	26	0	0	0	0	0	0	0	0	0	0	13	0	0	0	0	0	0	0	0	0	0	0	0	0	0	0	0	0	0	0	0	0	0	0	0	0	0	0	0	0	0	0	0	0	0	0	0	0	12	0	0	0	0	0	0	0	0	0	0	0	0	0	0	0	0	0	0	0	0	0	0	0	0	0	0	0	0	0	0	0	0	0	0	0	0	0	0	0	0	0	0	0	0	0	0	0	0	0	0	0	0	0	0	0	0	0	0	0	0	0	0	0	0	0	0	0	0	0
Asplep1	44	102	0	21	0	0	0	0	0	0	0	15	0	164	307	2	50	0	0	0	0	0	0	0	0	0	0	0	0	35	0	0	0	0	0	0	0	0	0	19	6	0	0	0	0	0	0	0	0	0	0	0	0	0	0	0	0	0	0	0	0	0	0	0	0	0	0	0	0	0	0	0	0	0	0	0	0	0	0	0	0	0	0	0	0	0	0	0	0	0	0	0	0	0	0	0	0	0	0	0	0	0	0	0	0	0	0	0	0	0	0	0	0	0	0	0	0	0	0	0	0
Aspmin1	7	0	0	2	0	0	0	0	0	0	0	0	0	7	0	0	0	0	0	0	0	0	0	0	0	0	0	0	0	0	0	0	0	0	0	0	0	0	0	0	0	0	0	0	0	0	0	0	0	0	0	0	0	0	0	0	0	0	0	0	0	0	0	0	0	0	0	0	0	0	0	0	0	0	0	0	0	0	0	0	0	0	0	0	0	0	0	0	0	0	0	0	0	0	0	0	0	0	0	0	0	0	0	0	0	0	0	0	0	0	0	0	0	0	0	0	0	0	0	0	0
Aspneo1	26	60	10	3	0	0	0	0	0	0	0	0	0	10	0	0	0	7	0	0	0	0	0	0	0	0	0	0	0	0	0	0	0	0	0	0	0	0	0	0	0	0	0	0	0	0	0	0	0	0	0	0	0	0	0	0	0	0	0	0	0	0	0	0	0	0	0	0	0	0	0	0	0	0	0	0	0	0	0	0	0	0	0	0	0	0	0	0	0	0	0	0	0	0	0	0	0	0	0	0	0	0	0	0	0	0	0	0	0	0	0	0	0	0	0	0	0	0	0	0	0
Aspni7	0	0	0	0	0	0	0	0	0	0	0	0	0	17	0	0	0	0	0	0	0	0	0	0	0	0	0	0	0	0	0	0	0	0	0	0	0	0	0	9	0	0	0	0	0	0	0	0	0	0	0	0	0	0	0	0	0	0	0	0	0	0	0	0	0	0	0	0	0	0	0	0	0	0	0	0	0	0	0	0	0	0	0	0	0	0	0	0	0	0	0	0	0	0	0	0	0	0	0	0	0	0	0	0	0	0	0	0	0	0	0	0	0	0	0	0	0	0	0	0	0
Aspni_DSM_1	15	0	1	0	0	0	0	0	0	0	0	0	0	11	5	0	0	0	0	0	0	0	0	0	0	0	0	0	0	0	0	0	0	0	0	0	0	0	0	0	0	0	0	0	0	0	0	0	0	0	0	0	0	0	0	0	0	0	0	0	0	0	0	0	0	0	0	0	0	0	0	0	0	0	0	0	0	0	0	0	0	0	0	0	0	0	0	0	0	0	0	0	0	0	0	0	0	0	0	0	0	0	0	0	0	0	0	0	0	0	0	0	0	0	0	0	0	0	0	0	0
Aspni_NRRL3_1	0	0	0	0	0	0	0	0	0	0	0	0	0	19	0	0	0	0	0	0	0	0	0	0	0	0	0	0	0	0	0	0	0	0	0	0	0	0	0	9	0	0	0	0	0	0	0	0	0	0	0	0	0	0	0	0	0	0	0	0	0	0	0	0	0	0	0	0	0	0	0	0	0	0	0	0	0	0	0	0	0	0	0	0	0	0	0	0	0	0	0	0	0	0	0	0	0	0	0	0	0	0	0	0	0	0	0	0	0	0	0	0	0	0	0	0	0	0	0	0	0
Aspni_bvT_1	7	18	25	0	0	0	0	0	0	0	0	0	0	10	0	0	0	0	0	0	0	0	0	0	0	0	0	0	0	0	0	0	0	0	0	0	0	0	0	9	0	0	0	0	0	0	0	0	0	0	0	0	0	0	0	0	0	0	0	0	0	0	0	0	0	0	0	0	0	0	0	0	0	0	0	0	0	0	0	0	0	0	0	0	0	0	0	0	0	0	0	0	0	0	0	0	0	0	0	0	0	0	0	0	0	0	0	0	0	0	0	0	0	0	0	0	0	0	0	0	0
Aspnid1	0	38	3	11	3	0	0	0	0	0	0	0	0	41	0	0	0	0	0	0	0	0	5	0	0	0	0	0	0	33	0	0	0	0	0	0	0	0	0	0	0	0	0	0	0	0	0	0	0	0	0	0	0	0	0	0	0	9	0	0	0	0	0	0	0	0	0	0	0	0	0	0	0	0	0	0	0	0	0	0	0	0	0	0	0	0	0	0	0	0	0	0	0	0	0	0	0	0	0	0	0	0	0	0	0	0	0	0	0	0	0	0	0	0	0	0	0	0	0	0	0
Aspnom1	0	8	0	3	0	0	0	0	0	0	0	0	0	15	0	0	0	0	0	0	0	0	0	0	0	0	0	0	0	0	0	0	0	0	0	0	0	0	0	0	0	0	0	0	0	0	0	0	0	0	0	0	0	0	0	0	0	0	0	0	0	0	0	0	0	0	0	0	0	0	0	0	0	0	0	0	0	0	0	0	0	0	0	0	0	0	0	0	0	0	0	0	0	0	0	0	0	0	0	0	0	0	0	0	0	0	0	0	0	0	0	0	0	0	0	0	0	0	0	0	0
Aspnom13137_1	1	2	0	0	0	0	0	0	0	1	0	0	0	4	2	0	0	0	0	0	0	0	0	0	0	0	0	0	0	0	0	0	0	0	0	0	0	0	0	0	0	0	0	0	0	0	0	0	0	0	0	0	0	0	0	0	0	0	0	0	0	0	0	0	0	0	0	0	0	0	0	0	0	0	0	0	0	0	0	0	0	0	0	0	0	0	0	0	0	0	0	0	0	0	0	0	0	0	0	0	0	0	0	0	0	0	0	0	0	0	0	0	0	0	0	0	0	0	0	0	0
Aspnov1	52	168	5	8	0	0	0	0	0	0	0	0	0	37	16	2	15	0	0	0	0	0	0	0	2	0	0	0	0	0	0	7	0	0	0	0	0	0	0	0	0	0	0	0	0	0	0	0	0	0	0	8	0	0	0	0	0	10	0	0	0	0	0	0	0	0	0	0	0	0	0	0	0	0	0	0	0	0	0	0	0	0	0	0	0	0	0	0	0	0	0	0	0	0	0	0	0	0	0	0	0	0	0	0	0	0	0	0	0	0	0	0	0	0	0	0	0	0	0	0	0
Aspnovo1	1	2	5	35	0	0	0	0	0	0	0	0	0	70	49	0	12	0	0	0	0	0	0	0	0	0	0	0	0	0	0	0	0	0	0	0	0	0	0	4	0	0	0	0	0	0	0	0	0	0	0	0	0	0	0	0	0	0	0	0	0	0	0	0	0	0	0	0	0	0	0	0	0	0	0	0	0	0	0	0	0	0	0	0	0	0	0	0	0	0	0	0	0	0	0	0	0	0	0	0	0	0	0	0	0	0	0	0	0	0	0	0	0	0	0	0	0	0	0	0	0
Aspoch1	0	460	54	0	5	0	0	0	0	0	0	0	0	23	0	7	5	0	0	0	0	0	0	0	0	0	0	0	0	0	0	0	0	0	0	0	0	0	0	0	0	0	0	0	0	0	0	0	0	0	0	0	0	0	0	0	0	0	0	0	0	0	0	0	0	0	0	0	0	0	0	0	0	0	0	0	0	0	0	0	0	0	0	0	0	0	0	0	0	0	0	0	0	0	0	0	0	0	0	0	0	0	0	0	0	0	0	0	0	0	0	0	0	0	0	0	0	0	0	0	0
Aspoch1432_1	27	38	10	0	0	0	0	0	0	0	0	0	0	13	0	0	0	0	0	0	0	0	0	0	0	0	0	0	0	0	0	5	0	0	0	0	0	0	0	0	0	0	0	0	0	0	0	0	0	0	0	0	0	0	0	0	0	0	0	0	0	0	0	0	0	0	0	0	0	0	0	0	0	0	0	0	0	0	0	0	0	0	0	0	0	0	0	0	0	0	0	0	0	0	0	0	0	0	0	0	0	0	0	0	0	0	0	0	0	0	0	0	0	0	0	0	0	0	0	0	0
Aspor1	0	12	0	0	0	0	0	0	0	0	0	0	0	33	0	8	0	0	0	0	0	0	0	0	0	0	0	0	0	0	0	0	0	0	0	0	0	0	0	7	0	0	0	0	0	0	0	0	0	0	0	0	0	0	0	0	0	0	0	0	0	0	0	0	0	0	0	0	0	0	0	0	0	0	0	0	0	0	0	0	0	0	0	0	0	0	0	0	0	0	0	0	0	0	0	0	0	0	0	0	0	0	0	0	0	0	0	0	0	0	0	0	0	0	0	0	0	0	0	0	0
Asppar1	0	1	2	4	0	0	0	0	0	0	0	0	0	11	6	0	0	0	1	0	0	0	0	0	0	0	0	0	0	0	0	0	0	0	0	0	0	0	0	0	0	0	0	0	0	0	0	0	0	0	0	0	0	0	0	0	0	0	0	0	0	0	0	0	0	0	0	0	0	0	0	0	0	0	0	0	0	0	0	0	0	0	0	0	0	0	0	0	0	0	0	0	0	0	0	0	0	0	0	0	0	0	0	0	0	0	0	0	0	0	0	0	0	0	0	0	0	0	0	0	0
Asppari1	0	32	4	0	0	0	0	0	0	0	0	0	0	14	3	0	0	0	0	0	0	0	0	0	0	0	0	0	0	0	0	0	0	0	0	0	0	0	0	0	0	0	0	0	0	0	0	0	0	0	0	0	0	0	0	0	0	0	0	0	0	0	0	0	0	0	0	0	0	0	0	0	0	0	0	0	0	0	0	0	0	0	0	0	0	0	0	0	0	0	0	0	0	0	0	0	0	0	0	0	0	0	0	0	0	0	0	0	0	0	0	0	0	0	0	0	0	0	0	0	0
Aspph1	1	23	15	0	0	0	0	0	0	0	0	0	0	5	5	0	0	0	0	0	0	0	0	0	0	0	0	0	0	0	0	0	0	0	0	0	0	0	0	0	0	0	0	0	0	0	0	0	0	0	0	8	0	0	0	0	0	0	0	0	0	0	0	0	0	0	0	0	0	0	0	0	0	0	0	0	0	0	0	0	0	0	0	0	0	0	0	0	0	0	0	0	0	0	0	0	0	0	0	0	0	0	0	0	0	0	0	0	0	0	0	0	0	0	0	0	0	0	0	0	0
Asppip1	0	44	10	0	0	0	0	0	0	0	0	0	0	0	1	0	0	0	0	0	0	0	0	0	0	0	0	0	0	0	0	0	0	0	0	0	0	0	0	0	0	0	0	0	0	0	0	0	0	0	0	0	0	0	0	0	0	0	0	0	0	0	0	0	0	0	0	0	0	0	0	0	0	0	0	0	0	0	0	0	0	0	0	0	0	0	0	0	0	0	0	0	0	0	0	0	0	0	0	0	0	0	0	0	0	0	0	0	0	0	0	0	0	0	0	0	0	0	0	0	0
Asppsec1	33	0	2	9	0	0	0	0	0	0	0	0	0	48	6	0	0	0	0	0	0	0	0	0	0	0	0	0	0	0	0	6	0	0	0	0	0	0	0	0	0	0	0	0	0	0	0	0	0	0	0	0	0	0	0	0	0	0	0	0	0	0	0	0	0	0	0	0	0	0	0	0	0	0	0	0	0	0	0	0	0	0	0	0	0	0	0	0	0	0	0	0	0	0	0	0	0	0	0	0	0	0	0	0	0	0	0	0	0	0	0	0	0	0	0	0	0	0	0	0	0
Asppsen1	1	11	0	9	0	0	0	0	0	0	0	0	0	18	6	0	0	0	0	0	0	0	0	0	0	0	0	0	0	0	0	0	0	0	0	0	0	0	0	0	0	0	0	0	0	0	0	0	0	0	0	0	0	0	0	0	0	0	0	0	0	0	0	0	0	0	0	0	0	0	0	0	0	0	0	0	0	0	0	0	0	0	0	0	0	0	0	0	0	0	0	0	0	0	0	0	0	0	0	0	0	0	0	0	0	0	0	0	0	0	0	0	0	0	0	0	0	0	0	0	0
Asppset1	0	0	0	6	0	0	0	0	0	0	0	0	0	13	4	0	0	0	0	0	0	0	0	0	0	0	0	0	0	0	0	0	0	0	0	0	0	0	0	0	0	0	0	0	0	0	0	0	0	0	0	0	0	0	0	0	0	0	0	0	0	0	0	0	0	0	0	0	0	0	0	0	0	0	0	0	0	0	0	0	0	0	0	0	0	0	0	0	0	0	0	0	0	0	0	0	0	0	0	0	0	0	0	0	0	0	0	0	0	0	0	0	0	0	0	0	0	0	0	0	0
Asppseute1	7	26	0	0	0	0	0	0	0	0	0	0	0	36	2	0	0	0	0	0	0	0	0	0	0	0	0	0	0	1	0	0	0	0	0	0	0	0	0	0	0	0	0	0	0	0	0	0	0	0	0	0	0	0	0	0	0	0	0	0	0	0	0	0	0	0	0	0	0	0	0	0	0	0	0	0	0	0	0	0	0	0	0	0	0	0	0	0	0	0	0	0	0	0	0	0	0	0	0	0	0	0	0	0	0	0	0	0	0	0	0	0	0	0	0	0	0	0	0	0	0
Aspram1	43	400	17	0	0	0	0	0	0	1	0	0	0	18	0	0	0	0	0	0	0	0	0	0	0	0	0	0	0	0	0	0	0	0	0	0	0	0	0	0	0	0	0	0	0	0	0	0	0	0	0	0	0	0	0	0	0	0	0	0	0	0	0	0	0	0	0	0	0	0	0	0	0	0	0	0	0	0	0	0	0	0	0	0	0	0	0	0	0	0	0	0	0	0	0	0	0	0	0	0	0	0	0	0	0	0	0	0	0	0	0	0	0	0	0	0	0	0	0	0	0
Aspsac1	17	76	13	0	2	0	0	0	0	0	0	2	0	9	0	0	0	0	0	0	0	0	0	0	0	0	0	0	0	0	0	0	0	0	0	0	0	0	0	0	0	0	0	0	0	0	0	0	0	0	0	0	0	0	0	0	0	0	0	0	0	0	0	0	0	0	0	0	0	0	0	0	0	0	0	0	0	0	0	0	0	0	0	0	0	0	0	0	0	0	0	0	0	0	0	0	0	0	0	0	0	0	0	0	0	0	0	0	0	0	0	0	0	0	0	0	0	0	0	0	0
Aspscl1	0	339	12	0	0	0	0	0	0	0	0	0	0	161	0	0	0	0	0	0	0	0	0	0	0	0	0	0	0	0	0	0	0	0	0	0	0	0	0	0	0	0	0	0	0	0	0	0	0	0	0	6	0	0	0	0	0	0	0	0	0	0	0	0	0	0	0	0	0	0	0	0	0	0	0	0	0	0	0	0	0	0	0	0	0	0	0	0	0	0	0	0	0	0	0	0	0	0	0	0	0	0	0	0	0	0	0	0	0	0	0	0	0	0	0	0	0	0	0	0	0
Aspscle1	43	155	37	0	0	0	0	0	0	0	0	0	0	0	0	0	0	0	0	0	0	0	0	0	0	0	0	0	0	0	0	0	0	0	0	0	0	0	0	0	0	0	0	0	0	0	0	0	0	0	0	23	0	0	0	0	0	0	0	0	0	0	0	0	0	0	0	0	0	0	0	0	0	0	0	0	0	0	0	0	0	0	0	0	0	0	0	0	0	0	0	0	0	0	0	0	0	0	0	0	0	0	0	0	0	0	0	0	0	0	0	0	0	0	0	0	0	0	0	0	0
Aspser1	0	0	0	9	0	0	0	0	0	0	0	0	0	0	5	0	0	0	0	0	0	0	0	0	0	0	0	0	0	0	0	0	0	0	0	0	0	0	0	0	0	0	0	0	0	0	0	0	0	0	0	0	0	0	0	0	0	0	0	0	0	0	0	0	0	0	0	0	0	0	0	0	0	0	0	0	0	0	0	0	0	0	0	0	0	0	0	0	0	0	0	0	0	0	0	0	0	0	0	0	0	0	0	0	0	0	0	0	0	0	0	0	0	0	0	0	0	0	0	0	0
Aspste1	106	146	40	0	7	0	0	0	0	0	0	0	0	22	4	0	0	0	0	0	0	0	0	0	0	0	0	0	0	0	0	0	0	0	0	0	0	0	0	0	0	0	0	0	0	0	0	0	0	0	0	3	0	0	0	0	0	0	0	0	0	0	0	0	0	0	0	0	0	0	0	0	0	0	0	0	0	0	0	0	0	0	0	0	0	0	0	0	0	0	0	0	0	0	0	0	0	0	0	0	0	0	0	0	0	0	0	0	0	0	0	0	0	0	0	0	0	0	0	0	0
Aspsy1	0	46	1	0	0	0	0	0	0	0	0	0	0	30	0	3	0	0	0	0	0	0	0	0	0	0	0	0	0	0	0	4	0	0	0	0	0	0	0	0	0	0	0	0	0	0	0	0	0	0	0	3	0	0	0	0	0	0	0	0	0	0	0	0	0	0	0	0	0	0	0	0	0	0	0	0	0	0	0	0	0	0	0	0	0	0	0	0	0	0	0	0	0	0	0	0	0	0	0	0	0	0	0	0	0	0	0	0	0	0	0	0	0	0	0	0	0	0	0	0	0
Asptaic1	6	32	3	0	0	0	0	0	0	0	0	0	0	0	0	0	0	0	0	0	0	0	0	0	0	0	0	0	0	0	0	0	0	0	0	0	0	0	0	0	0	0	0	0	0	0	0	0	0	0	0	0	0	0	0	0	0	0	0	0	0	0	0	0	0	0	0	0	0	0	0	0	0	0	0	0	0	0	0	0	0	0	0	0	0	0	0	0	0	0	0	0	0	0	0	0	0	0	0	0	0	0	0	0	0	0	0	0	0	0	0	0	0	0	0	0	0	0	0	0	0
Asptam1	5	0	6	0	0	0	0	0	0	0	0	0	0	24	19	0	0	0	0	0	0	0	0	0	0	0	0	0	0	0	0	14	0	0	0	0	0	0	0	0	0	0	0	0	0	0	0	0	0	0	0	0	0	0	0	0	0	0	0	0	0	0	0	0	0	0	0	0	0	0	0	0	0	0	0	0	0	0	0	0	0	0	0	0	0	0	0	0	0	0	0	0	0	0	0	0	0	0	0	0	0	0	0	0	0	0	0	0	0	0	0	0	0	0	0	0	0	0	0	0	0
Aspte1	5	1	0	0	0	0	0	0	0	0	0	0	0	20	0	0	9	0	0	0	0	0	0	0	0	0	0	0	0	0	0	0	0	0	0	0	0	0	0	0	0	0	0	0	0	0	0	0	0	0	0	0	0	0	0	0	0	0	0	0	0	0	0	0	0	0	0	0	0	0	0	0	0	0	0	0	0	0	0	0	0	0	0	0	0	0	0	0	0	0	0	0	0	0	0	0	0	0	0	0	0	0	0	0	0	0	0	0	0	0	0	0	0	0	0	0	0	0	0	0	0
Asptra1	0	7	0	5	0	0	0	0	0	0	0	0	0	20	8	0	0	0	1	0	0	0	0	0	0	0	0	0	0	0	0	7	0	0	0	0	0	0	0	8	0	0	0	0	0	0	0	0	0	0	0	0	0	0	0	0	0	0	0	0	0	0	0	0	0	0	0	0	0	0	0	0	0	0	0	0	0	0	0	0	0	0	0	0	0	0	0	0	0	0	0	0	0	0	0	0	0	0	0	0	0	0	0	0	0	0	0	0	0	0	0	0	0	0	0	0	0	0	0	0	0
Asptu1	0	10	0	0	0	0	0	0	0	0	0	0	0	0	0	0	0	0	0	0	0	0	0	0	0	0	0	0	0	0	0	0	0	0	0	0	0	0	0	0	0	0	0	0	0	0	0	0	0	0	0	0	0	0	0	0	0	0	0	0	0	0	0	0	0	0	0	0	0	0	0	0	0	0	0	0	0	0	0	0	0	0	0	0	0	0	0	0	0	0	0	0	0	0	0	0	0	0	0	0	0	0	0	0	0	0	0	0	0	0	0	0	0	0	0	0	0	0	0	0	0
Aspuda1	1	19	1	13	0	0	0	0	0	0	0	0	0	75	4	1	4	0	0	0	0	0	0	0	0	0	0	0	0	0	0	0	0	0	0	0	0	0	0	0	0	0	0	0	0	0	0	0	0	0	0	0	0	0	0	0	0	0	0	0	0	0	0	0	0	0	0	0	0	0	0	0	0	0	0	0	0	0	0	0	0	0	0	0	0	0	0	0	0	0	0	0	0	0	0	0	0	0	0	0	0	0	0	0	0	0	0	0	0	0	0	0	0	0	0	0	0	0	0	0	0
Aspuva1	0	77	17	0	0	0	0	0	0	0	0	0	0	2	0	0	0	2	0	0	0	0	0	0	0	0	0	0	0	0	0	0	0	0	0	0	0	0	0	0	0	0	0	0	0	0	0	0	0	0	0	5	0	0	0	0	0	0	0	0	0	0	0	0	0	0	0	0	0	0	0	0	0	0	0	0	0	0	0	0	0	0	0	0	0	0	0	0	0	0	0	0	0	0	0	0	0	0	0	0	0	0	0	0	0	0	0	0	0	0	0	0	0	0	0	0	0	0	0	0	0
Aspvad1	2	27	7	4	0	0	0	0	0	0	0	0	0	0	15	0	0	0	0	0	0	0	0	0	0	0	0	0	0	0	0	0	0	0	0	0	0	0	0	0	0	0	0	0	0	0	0	0	0	0	0	0	0	0	0	0	0	0	0	0	0	0	0	0	0	0	0	0	0	0	0	0	0	0	0	0	0	0	0	0	0	0	0	0	0	0	0	0	0	0	0	0	0	0	0	0	0	0	0	0	0	0	0	0	0	0	0	0	0	0	0	0	0	0	0	0	0	0	0	0	0
Aspve1	0	1	17	0	0	0	0	0	0	0	0	0	0	0	0	0	0	0	0	0	0	0	0	0	0	0	0	0	0	0	0	0	0	0	0	0	0	0	0	0	0	0	0	0	0	0	0	0	0	0	0	0	0	0	0	0	0	0	0	0	0	0	0	0	0	0	0	0	0	0	0	0	0	0	0	0	0	0	0	0	0	0	0	0	0	0	0	0	0	0	0	0	0	0	0	0	0	0	0	0	0	0	0	0	0	0	0	0	0	0	0	0	0	0	0	0	0	0	0	0	0
Aspvio1	0	92	6	0	0	0	0	0	0	0	0	0	0	11	8	0	0	1	0	0	0	0	0	0	0	0	0	0	0	0	0	0	0	0	0	0	0	0	0	2	0	0	0	0	0	0	0	0	0	0	0	0	0	0	0	0	0	0	0	0	0	0	0	0	0	0	0	0	0	0	0	0	0	0	0	0	0	0	0	0	0	0	0	0	0	0	0	0	0	0	0	0	0	0	0	0	0	0	0	0	0	0	0	0	0	0	0	0	0	0	0	0	0	0	0	0	0	0	0	0	0
Aspwe1	0	43	4	1	0	0	0	0	0	0	0	0	0	13	0	0	0	0	0	0	0	0	0	0	0	0	0	0	0	0	0	0	0	0	0	0	0	0	0	0	0	0	0	0	0	0	0	0	0	0	0	0	0	0	0	0	0	0	0	0	0	0	0	0	0	0	0	0	0	0	0	0	0	0	0	0	0	0	0	0	0	0	0	0	0	0	0	0	0	0	0	0	0	0	0	0	0	0	0	0	0	0	0	0	0	0	0	0	0	0	0	0	0	0	0	0	0	0	0	0	0
Aspwel1	7	25	10	0	0	0	0	0	0	0	0	0	0	17	14	0	0	0	0	0	0	0	0	0	0	25	0	0	0	0	0	0	0	0	0	0	0	0	0	0	0	0	0	0	0	0	0	0	0	0	0	0	0	0	0	0	0	0	0	0	0	0	0	0	0	0	0	0	0	0	0	0	0	0	0	0	0	0	0	0	0	0	0	0	0	0	0	0	0	0	0	0	0	0	0	0	0	0	0	0	0	0	0	0	0	0	0	0	0	0	0	0	0	0	0	0	0	0	0	0	0
Aspzo1	0	89	36	0	0	0	0	0	0	0	0	0	0	0	0	9	0	0	0	0	0	0	0	0	0	0	0	0	0	0	0	0	0	0	0	0	0	0	0	0	0	0	0	0	0	0	0	0	0	0	0	0	0	0	0	0	0	0	0	0	0	0	0	0	0	0	0	0	0	0	0	0	0	0	0	0	0	0	0	0	0	0	0	0	0	0	0	0	0	0	0	0	0	0	0	0	0	0	0	0	0	0	0	0	0	0	0	0	0	0	0	0	0	0	0	0	0	0	0	0	0
Astsub1	1	41	3	0	0	0	0	0	0	0	0	0	0	76	0	0	0	0	0	0	0	0	0	0	0	0	0	0	0	0	0	0	0	0	0	0	0	0	0	0	0	0	0	0	0	0	0	0	0	0	0	0	0	0	0	0	0	0	0	0	0	0	0	0	0	0	0	0	0	0	0	0	0	0	0	0	0	0	0	0	0	0	0	0	0	0	0	0	0	0	0	0	0	0	0	0	0	0	0	0	0	0	0	0	0	0	0	0	0	0	0	0	0	0	0	0	0	0	0	0	0
Aulhe2	31	46	0	13	2	0	0	0	0	0	0	21	0	42	18	23	0	0	0	0	27	0	0	0	0	0	0	0	0	0	0	0	0	0	0	0	0	0	0	0	0	0	0	0	0	0	0	0	0	0	0	0	0	0	0	0	0	0	0	0	0	0	0	0	0	0	0	0	0	0	0	0	0	0	0	0	0	0	0	0	0	0	0	0	0	0	0	0	0	0	0	0	0	0	0	0	0	0	0	0	0	0	0	0	0	0	0	0	0	0	0	0	0	0	0	0	0	0	0	0	0
Auramp1	139	109	14	0	16	0	0	0	0	0	0	0	0	0	0	1	0	0	2	0	0	0	0	0	6	0	0	27	0	0	0	0	0	0	0	0	0	0	0	0	0	0	0	0	0	0	0	0	0	0	0	0	0	0	0	0	0	0	0	0	0	0	0	0	0	0	0	0	0	0	0	0	0	0	0	0	0	0	0	0	0	0	0	0	0	0	0	0	0	0	0	0	0	0	0	0	0	0	0	0	0	0	0	0	0	0	0	0	0	0	0	0	0	0	0	0	0	0	0	0	0
Aurde3_1	92	355	11	1	1	0	0	0	0	66	84	0	0	0	33	0	0	0	1	0	0	0	0	0	95	0	0	106	0	0	0	0	0	0	0	0	0	0	0	0	0	0	0	0	0	0	0	0	0	0	0	0	0	0	0	0	0	0	0	0	0	0	0	0	0	0	0	0	0	0	0	0	0	0	0	0	0	0	0	0	0	0	0	0	0	0	0	0	0	0	0	0	0	0	0	0	0	0	0	0	0	0	0	0	0	0	0	0	0	0	0	0	0	0	0	0	0	0	0	0	0
Aurpu_var_mel1	1	25	0	0	0	0	0	0	0	0	0	0	0	0	0	0	0	0	0	2	0	0	0	0	0	0	0	0	0	0	0	0	0	0	0	0	0	0	0	0	0	0	0	0	0	0	0	0	0	0	0	0	0	0	0	0	0	0	0	0	0	0	0	0	0	0	0	0	0	0	0	0	0	0	0	0	0	0	0	0	0	0	0	0	0	0	0	0	0	0	0	0	0	0	0	0	0	0	0	0	0	0	0	0	0	0	0	0	0	0	0	0	0	0	0	0	0	0	0	0	0
Aurpu_var_nam1	0	9	0	0	0	0	0	0	0	0	0	0	0	0	0	0	0	0	0	0	7	0	0	0	0	0	0	0	0	0	0	0	0	0	0	0	0	0	0	0	0	0	0	0	0	0	0	0	0	0	0	0	0	0	0	0	0	0	0	0	0	0	0	0	0	0	0	0	0	0	0	0	0	0	0	0	0	0	0	0	0	0	0	0	0	0	0	0	0	0	0	0	0	0	0	0	0	0	0	0	0	0	0	0	0	0	0	0	0	0	0	0	0	0	0	0	0	0	0	0	0
Aurpu_var_pul1	41	32	2	0	0	0	0	0	0	0	0	0	0	0	0	5	0	0	0	0	8	0	0	0	0	0	0	0	0	0	0	10	0	0	0	0	0	0	0	0	0	0	0	0	0	0	0	0	0	0	0	0	0	0	0	0	0	0	0	0	0	0	0	0	0	0	0	0	0	0	0	0	0	0	0	0	0	0	0	0	0	0	0	0	0	0	0	0	0	0	0	0	0	0	0	0	0	0	0	0	0	0	0	0	0	0	0	0	0	0	0	0	0	0	0	0	0	0	0	0	0
Aurpu_var_sub1	0	15	0	0	0	0	0	0	0	0	0	0	0	0	0	0	0	0	0	0	0	0	0	0	0	0	0	0	0	0	0	0	0	0	0	0	0	0	0	0	0	0	0	0	0	0	0	0	0	0	0	0	0	0	0	0	0	0	0	0	0	0	0	0	0	0	0	0	0	0	0	0	0	0	0	0	0	0	0	0	0	0	0	0	0	0	0	0	0	0	0	0	0	0	0	0	0	0	0	0	0	0	0	0	0	0	0	0	0	0	0	0	0	0	0	0	0	0	0	0	0
AurpulNBB1	2	6	0	0	0	0	0	0	0	0	0	0	0	0	0	0	0	0	0	0	0	0	0	0	0	0	0	0	0	0	0	0	0	0	0	0	0	0	0	0	0	0	0	0	0	0	0	0	0	0	0	0	0	0	0	0	0	0	0	0	0	0	0	0	0	0	0	0	0	0	0	0	0	0	0	0	0	0	0	0	0	0	0	0	0	0	0	0	0	0	0	0	0	0	0	0	0	0	0	0	0	0	0	0	0	0	0	0	0	0	0	0	0	0	0	0	0	0	0	0	0
Aurvu1	14	91	22	0	2	0	0	0	0	0	31	0	0	0	0	88	0	0	0	0	0	0	0	0	0	0	0	0	0	0	0	0	11	0	0	0	0	0	0	0	0	0	0	0	0	0	0	0	0	0	0	0	0	0	0	0	0	0	0	0	0	0	0	0	0	0	0	0	0	0	0	0	0	0	0	0	0	0	0	0	0	0	0	0	0	0	0	0	0	0	0	0	0	0	0	0	0	0	0	0	0	0	0	0	0	0	0	0	0	0	0	0	0	0	0	0	0	0	0	0	0
Babin1	0	2	0	0	0	0	0	0	0	0	0	0	0	0	0	0	0	1	0	0	0	0	0	0	0	0	0	0	0	0	0	0	0	0	0	0	0	0	0	0	0	0	0	0	0	0	0	0	0	0	0	0	0	0	0	0	0	0	0	0	0	0	0	0	0	0	0	0	0	0	0	0	0	0	0	0	0	0	0	0	0	0	0	0	0	0	0	0	0	0	0	0	0	0	0	0	0	0	0	0	0	0	0	0	0	0	0	0	0	0	0	0	0	0	0	0	0	0	0	0	0
Bacci1	0	3	35	46	9	0	0	156	0	0	0	0	1	0	0	1	0	0	0	0	0	0	0	0	0	0	0	0	0	0	0	0	0	0	0	0	0	0	0	0	0	0	0	0	0	0	0	18	0	0	0	0	0	0	0	0	0	3	9	0	0	0	0	0	0	0	0	0	0	0	0	0	0	0	0	0	0	0	0	0	0	0	0	0	0	0	0	0	0	0	0	0	0	0	0	0	0	0	0	0	0	0	0	0	0	0	0	0	0	0	0	0	0	0	0	0	0	0	0	0	0
Basme2finSC	6219	2902	41	0	29	0	25	0	0	0	0	104	0	0	0	0	0	0	0	0	0	0	0	0	0	31	0	0	0	0	0	0	1178	0	0	0	0	0	0	0	0	0	0	0	0	0	0	0	0	480	0	0	0	0	0	0	843	0	0	2	0	0	0	0	0	0	0	0	0	0	0	0	0	0	0	0	0	0	0	0	0	0	0	0	0	0	0	0	0	0	0	0	0	0	0	0	0	0	0	0	0	0	0	0	0	0	0	0	0	0	0	0	0	0	0	0	0	0	0	0	0
Batsa1	0	73	48	10	0	0	0	0	0	4	0	0	0	0	0	0	0	5	0	0	0	0	0	0	0	0	0	0	0	0	0	0	0	0	0	0	0	0	0	0	68	0	0	0	0	0	0	0	0	0	5	0	0	0	0	0	0	26	0	0	67	0	0	0	0	0	0	0	0	0	0	0	0	0	0	0	0	0	0	0	0	0	0	0	0	0	0	0	0	0	0	0	0	0	0	0	0	0	0	0	0	0	0	0	0	0	0	0	0	0	0	0	0	0	0	0	0	0	0	0	0
Bauco1	0	19	0	0	0	0	0	0	0	0	0	0	0	0	0	0	0	0	0	0	0	0	0	0	0	0	0	0	0	0	0	0	0	0	0	0	0	0	0	0	0	0	0	0	0	0	0	0	0	0	0	0	0	0	0	0	0	0	0	0	0	0	0	0	0	0	0	0	0	0	0	0	0	0	0	0	0	0	0	0	0	0	0	0	0	0	0	0	0	0	0	0	0	0	0	0	0	0	0	0	0	0	0	0	0	0	0	0	0	0	0	0	0	0	0	0	0	0	0	0	0
Beaba1	2	1	6	0	0	0	0	0	0	0	0	0	0	0	31	0	0	0	0	0	5	0	0	0	0	0	0	0	0	0	0	0	0	0	0	0	0	0	0	2	0	0	0	0	0	0	0	0	0	0	0	0	0	0	0	0	0	0	0	0	0	0	0	0	0	0	0	0	0	0	0	0	0	0	0	0	0	0	0	0	0	0	0	0	0	0	0	0	0	0	0	0	0	0	0	0	0	0	0	0	0	0	0	0	0	0	0	0	0	0	0	0	0	0	0	0	0	0	0	0	0
Benpoi1	0	83	8	135	23	0	0	377	0	23	76	33	83	0	0	47	0	0	1	0	0	0	0	0	0	0	16	0	0	0	0	0	74	0	0	0	0	0	0	0	66	0	0	14	0	0	0	0	0	9	0	0	0	0	0	0	0	0	0	0	0	7	0	0	0	0	0	0	0	0	0	0	0	0	0	0	0	0	0	0	0	0	0	0	0	0	0	0	0	0	0	0	0	0	0	0	0	0	0	0	0	0	0	0	0	0	0	0	0	0	0	0	0	0	0	0	0	0	0	0	0
Bifad1	0	8	5	20	0	0	0	0	0	0	0	0	0	0	0	0	0	0	0	0	0	0	0	0	0	0	0	0	0	0	0	0	0	0	0	0	0	0	0	0	0	0	0	0	0	0	0	0	0	0	0	0	0	0	0	0	0	0	0	0	0	0	0	0	0	0	0	0	0	0	0	0	0	0	0	0	0	0	0	0	0	0	0	0	0	0	0	0	0	0	0	0	0	0	0	0	0	0	0	0	0	0	0	0	0	0	0	0	0	0	0	0	0	0	0	0	0	0	0	0	0
Bimnz1	1345	2057	7	292	56	0	264	0	0	0	0	0	0	2268	280	255	0	0	0	0	139	0	0	0	16	0	0	0	0	0	0	0	0	0	0	0	0	0	0	218	26	0	0	0	0	0	0	0	0	0	0	0	0	13	0	0	29	0	0	0	32	0	0	0	0	0	0	0	0	0	0	0	0	0	0	0	0	0	0	0	0	0	0	0	0	0	0	0	0	0	0	0	0	0	0	0	0	0	0	0	0	0	0	0	0	0	0	0	0	0	0	0	0	0	0	0	0	0	0	0	0
Biscog1	0	0	4	0	0	0	0	0	0	0	0	0	0	0	0	0	0	0	1	0	0	0	0	0	0	0	0	0	0	0	0	0	0	0	0	0	0	0	0	0	0	0	0	0	0	0	0	0	0	0	0	0	0	2	0	0	0	0	0	0	0	0	0	0	0	0	0	0	0	0	0	0	0	0	0	0	0	0	0	0	0	0	0	0	0	0	0	0	0	0	0	0	0	0	0	0	0	0	0	0	0	0	0	0	0	0	0	0	0	0	0	0	0	0	0	0	0	0	0	0	0
Bisma1	0	543	9	0	0	0	0	0	0	0	0	0	0	15	0	0	0	0	0	0	0	0	0	0	0	0	0	0	0	0	0	0	0	0	0	0	0	0	0	0	0	0	0	0	0	0	0	0	0	0	0	0	0	0	0	0	0	0	0	0	0	0	0	0	0	0	0	0	0	0	0	0	0	0	0	0	0	0	0	0	0	0	0	0	0	0	0	0	0	0	0	0	0	0	0	0	0	0	0	0	0	0	0	0	0	0	0	0	0	0	0	0	0	0	0	0	0	0	0	0	0
Bisme1	12	19	37	0	0	0	0	0	0	0	0	0	0	0	0	1	0	8	1	0	0	0	0	0	0	0	0	0	0	0	0	0	0	0	0	0	0	0	0	0	0	0	0	0	0	0	0	0	0	0	0	12	0	0	0	0	1	0	0	0	0	0	0	0	0	0	0	0	0	0	0	0	0	0	0	0	0	0	0	0	0	0	0	0	0	0	0	0	0	0	0	0	0	0	0	0	0	0	0	0	0	0	0	0	0	0	0	0	0	0	0	0	0	0	0	0	0	0	0	0	0
Bismed1	0	0	25	0	0	0	0	0	0	0	0	0	0	0	0	1	0	0	0	0	0	0	0	0	0	0	0	0	0	0	0	0	0	0	0	0	0	0	0	0	0	0	0	0	0	0	0	0	0	0	0	12	0	0	0	0	0	0	0	0	0	0	0	0	0	0	0	0	0	0	0	0	0	0	0	0	0	0	0	0	0	0	0	0	0	0	0	0	0	0	0	0	0	0	0	0	0	0	0	0	0	0	0	0	0	0	0	0	0	0	0	0	0	0	0	0	0	0	0	0	0
Bjead1_1	97	15	9	6	3	0	0	0	0	0	0	0	0	0	0	19	0	0	0	0	0	0	0	0	0	0	0	0	6	0	18	0	0	0	0	0	0	0	0	0	0	0	0	0	0	0	0	0	0	0	0	0	0	0	0	0	0	0	0	0	0	0	0	0	0	0	0	0	0	0	0	0	0	0	0	0	0	0	0	0	0	0	0	0	0	0	0	0	0	0	0	0	0	0	0	0	0	0	0	0	0	0	0	0	0	0	0	0	0	0	0	0	0	0	0	0	0	0	0	0	0
Blabri1	0	16	24	0	14	0	0	0	0	0	0	6	0	0	0	0	0	0	0	9	0	4	0	0	0	0	0	0	0	0	0	0	0	0	0	0	0	0	0	0	0	0	0	0	0	0	0	0	0	0	0	0	0	0	0	0	0	0	0	0	0	0	0	0	0	0	0	0	0	0	0	0	0	0	0	0	0	0	0	0	0	0	0	0	0	0	0	0	0	0	0	0	0	0	0	0	0	0	0	0	0	0	0	0	0	0	0	0	0	0	0	0	0	0	0	0	0	0	0	0	0
Blade1	684	4369	6	7	41	0	0	0	0	0	0	0	0	76	2294	0	7	0	0	0	0	0	0	0	0	0	0	0	0	0	0	0	0	0	0	0	0	0	0	9	0	0	0	0	0	0	0	0	0	0	0	0	0	0	0	0	0	0	0	0	0	0	0	0	0	0	0	0	0	0	0	0	0	0	0	0	0	0	0	0	0	0	0	0	0	0	0	0	0	0	0	0	0	0	0	0	0	0	0	0	0	0	0	0	0	0	0	0	0	0	0	0	0	0	0	0	0	0	0	0	0
Blader1	569	3375	1	0	26	0	0	0	0	0	0	0	0	43	1643	5	15	0	0	0	0	0	11	0	0	0	0	0	0	0	0	0	0	0	0	0	0	0	0	0	0	0	0	0	0	0	0	0	0	0	0	0	0	0	0	0	0	0	0	0	0	0	0	0	0	0	0	0	0	0	0	0	0	0	0	0	0	0	0	0	0	0	0	0	0	0	0	0	0	0	0	0	0	0	0	0	0	0	0	0	0	0	0	0	0	0	0	0	0	0	0	0	0	0	0	0	0	0	0	0	0
Blape1	119	235	9	86	0	0	0	0	0	0	0	0	0	675	167	0	6	0	0	0	0	0	0	0	0	0	0	0	0	2	0	0	2	0	0	0	0	0	0	34	0	0	15	0	0	0	0	0	0	0	0	0	0	0	0	0	3	13	0	0	0	0	0	0	0	0	0	0	0	0	0	0	0	0	0	0	0	0	0	0	0	0	0	0	0	0	0	0	0	0	0	0	0	0	0	0	0	0	0	0	0	0	0	0	0	0	0	0	0	0	0	0	0	0	0	0	0	0	0	0	0
Blara1	0	0	1	0	0	0	0	0	0	0	0	0	0	0	0	0	0	0	0	0	0	0	0	0	0	0	0	0	0	0	0	0	0	0	0	0	0	0	0	0	0	0	0	0	0	0	0	0	0	0	0	0	0	0	0	0	0	0	0	0	0	0	0	0	0	0	0	0	0	0	0	0	0	0	0	0	0	0	0	0	0	0	0	0	0	0	0	0	0	0	0	0	0	0	0	0	0	0	0	0	0	0	0	0	0	0	0	0	0	0	0	0	0	0	0	0	0	0	0	0	0
Blatri1	1	354	38	303	259	22	11	217	75	13	106	0	118	0	0	18	17	0	0	0	0	5	0	0	0	0	46	35	0	0	0	0	204	0	0	0	1	0	0	0	162	0	0	0	0	0	25	0	0	0	0	0	0	0	0	0	0	8	0	0	0	0	17	35	9	0	0	0	0	0	0	0	0	0	0	0	0	0	0	0	0	0	0	0	0	0	0	0	0	0	0	0	0	0	0	0	0	0	0	0	0	0	0	0	0	0	0	0	0	0	0	0	0	0	0	0	0	0	0	0	0
Blugr2	4724	4402	34	52	0	0	0	0	0	0	0	340	0	0	8890	9	0	0	0	0	0	37	2	0	0	283	0	0	0	876	15	0	0	0	0	0	0	0	0	0	0	0	7	0	0	0	0	269	0	78	0	0	0	0	0	0	0	149	0	0	0	0	0	0	0	66	0	0	0	0	0	0	0	0	0	0	0	0	0	0	0	0	0	0	0	0	0	0	0	0	0	0	0	0	0	0	0	0	0	0	0	0	0	0	0	0	0	0	0	0	0	0	0	0	0	0	0	0	0	0	0
BlugrR1_1	4513	3917	140	39	0	0	0	0	0	66	0	258	0	0	8106	30	0	0	0	0	0	0	0	0	0	20	0	0	0	216	560	0	0	0	0	0	0	0	0	0	0	0	4	0	0	0	0	244	0	87	0	0	0	0	0	0	0	145	0	0	0	0	0	0	0	24	131	0	0	0	0	0	0	0	0	0	0	0	0	0	0	0	0	0	0	0	0	0	0	0	0	0	0	0	0	0	0	0	0	0	0	0	0	0	0	0	0	0	0	0	0	0	0	0	0	0	0	0	0	0	0
Blugra3_16	4940	5094	178	0	0	0	0	0	0	43	0	0	0	0	10974	297	0	0	1	0	0	19	0	0	0	13	0	0	0	796	0	0	0	0	0	0	0	0	1	0	0	0	0	0	0	0	0	484	0	0	0	0	0	0	0	0	0	59	0	0	0	0	0	0	0	0	0	0	0	0	0	0	0	0	0	0	0	0	0	0	0	0	0	0	0	0	0	0	0	0	0	0	0	0	0	0	0	0	0	0	0	0	0	0	0	0	0	0	0	0	0	0	0	0	0	0	0	0	0	0	0
Blyhe1	428	1344	16	0	0	0	0	0	0	0	0	0	0	0	0	16	8	0	0	1	0	0	0	0	0	0	0	0	0	0	0	0	0	0	0	0	0	0	0	0	15	0	0	0	0	0	0	0	0	0	0	0	0	0	0	0	78	0	0	0	0	0	0	0	0	0	0	2	0	0	0	0	0	0	0	0	0	0	0	0	0	0	0	0	0	0	0	0	0	0	0	0	0	0	0	0	0	0	0	0	0	0	0	0	0	0	0	0	0	0	0	0	0	0	0	0	0	0	0	0	0
Boeex1	25	91	1	0	0	0	0	0	0	0	0	0	0	241	0	0	0	0	0	0	0	0	0	0	0	0	0	0	0	0	0	20	0	0	0	0	0	0	0	0	0	0	0	0	0	0	0	0	0	0	0	0	0	0	0	0	0	0	0	0	0	0	0	0	0	0	0	0	0	0	0	0	0	0	0	0	0	0	0	0	0	0	0	0	0	0	0	0	0	0	0	0	0	0	0	0	0	0	0	0	0	0	0	0	0	0	0	0	0	0	0	0	0	0	0	0	0	0	0	0	0
Boled5	797	936	42	59	40	0	0	0	0	1	39	0	0	0	0	230	110	0	2	5	0	0	1	5	39	0	0	94	0	21	0	18	33	0	0	0	0	0	13	0	0	0	0	0	0	0	0	0	0	0	0	0	0	0	0	0	49	0	0	0	10	41	0	0	1	0	0	0	13	0	0	0	0	0	0	0	0	0	0	0	0	0	0	0	0	0	0	0	0	0	0	0	0	0	0	0	0	0	0	0	0	0	0	0	0	0	0	0	0	0	0	0	0	0	0	0	0	0	0	0	0
Boledp1	904	818	33	64	41	0	0	0	0	18	0	15	0	0	0	189	72	0	0	0	0	0	0	11	25	0	0	133	20	30	0	0	39	0	0	19	0	0	6	0	0	0	0	0	0	0	0	0	0	0	0	0	0	0	0	0	74	0	0	0	0	25	0	0	0	0	0	0	0	0	0	0	0	0	0	0	0	0	0	0	0	0	0	0	0	0	0	0	0	0	0	0	0	0	0	0	0	0	0	0	0	0	0	0	0	0	0	0	0	0	0	0	0	0	0	0	0	0	0	0	0
Bolret1	684	675	42	68	95	0	0	0	0	0	22	0	0	0	32	364	122	0	0	0	0	0	13	0	62	0	0	78	0	0	0	0	28	0	0	14	0	0	0	19	8	0	0	0	0	0	0	0	0	0	0	0	0	0	0	0	86	10	0	0	0	0	0	0	0	0	0	0	0	19	2	0	0	0	0	0	0	0	0	0	0	0	0	0	0	0	0	0	0	0	0	0	0	0	0	0	0	0	0	0	0	0	0	0	0	0	0	0	0	0	0	0	0	0	0	0	0	0	0	0	0
Botbo1	107	120	42	53	1	0	0	0	0	0	0	0	0	0	284	43	15	0	5	2	0	0	1	0	0	0	0	30	0	0	0	0	18	0	0	0	0	0	0	0	0	0	0	0	10	0	0	0	0	0	0	0	0	0	0	0	0	0	0	0	0	0	0	0	0	0	0	0	0	0	0	0	0	0	0	0	0	0	0	0	0	0	0	0	0	0	0	0	0	0	0	0	0	0	0	0	0	0	0	0	0	0	0	0	0	0	0	0	0	0	0	0	0	0	0	0	0	0	0	0	0
Botci1	6	42	0	0	0	0	0	0	0	0	0	0	0	21	0	0	0	0	0	0	0	0	0	0	0	0	0	0	0	0	0	0	0	0	0	0	0	0	0	0	0	0	0	0	0	0	0	0	0	0	0	0	0	0	0	0	0	0	0	0	0	0	0	0	0	0	0	0	0	0	0	0	0	0	0	0	0	0	0	0	0	0	0	0	0	0	0	0	0	0	0	0	0	0	0	0	0	0	0	0	0	0	0	0	0	0	0	0	0	0	0	0	0	0	0	0	0	0	0	0	0
Botcin1	3	36	0	0	0	0	0	0	0	0	0	0	0	39	0	0	0	0	0	0	0	0	0	0	0	0	0	0	0	0	0	0	0	0	0	0	0	0	0	0	0	0	0	0	0	0	0	0	0	0	0	0	0	0	0	0	0	0	0	0	0	0	0	0	0	0	0	0	0	0	0	0	0	0	0	0	0	0	0	0	0	0	0	0	0	0	0	0	0	0	0	0	0	0	0	0	0	0	0	0	0	0	0	0	0	0	0	0	0	0	0	0	0	0	0	0	0	0	0	0	0
Botdo1_1	14	30	0	0	0	0	0	0	0	0	0	0	0	30	2	0	0	0	0	0	0	0	0	0	0	0	0	0	0	0	0	0	0	0	0	0	0	0	0	0	0	0	0	0	0	0	0	0	0	0	0	0	0	0	0	0	0	0	0	0	0	0	0	0	0	0	0	0	0	0	0	0	0	0	0	0	0	0	0	0	0	0	0	0	0	0	0	0	0	0	0	0	0	0	0	0	0	0	0	0	0	0	0	0	0	0	0	0	0	0	0	0	0	0	0	0	0	0	0	0	0
Butyri1	108	679	32	409	49	0	0	0	0	0	0	0	0	0	0	48	8	0	0	0	0	3	5	20	2	0	0	32	0	0	0	0	34	0	0	0	0	0	0	34	0	0	0	0	0	0	0	0	0	0	7	0	0	0	0	0	14	6	0	0	0	0	0	0	0	0	0	0	0	0	0	0	0	0	0	0	0	0	0	0	0	0	0	0	0	0	0	0	0	0	0	0	0	0	0	0	0	0	0	0	0	0	0	0	0	0	0	0	0	0	0	0	0	0	0	0	0	0	0	0	0
Bysci1	111	342	19	88	43	0	0	0	0	0	0	0	0	747	0	37	0	0	0	0	144	0	0	0	0	0	0	0	0	0	0	0	0	0	0	0	0	0	0	19	0	0	0	0	0	0	0	0	0	0	0	0	0	0	0	0	0	0	0	0	0	0	0	0	0	0	0	0	0	0	0	0	0	0	0	0	0	0	0	0	0	0	0	0	0	0	0	0	0	0	0	0	0	0	0	0	0	0	0	0	0	0	0	0	0	0	0	0	0	0	0	0	0	0	0	0	0	0	0	0	0
Bysni1	0	185	13	6	0	0	12	0	0	0	0	5	0	221	0	2	0	0	0	0	0	0	0	0	0	0	0	0	0	0	0	0	0	0	0	0	0	0	0	0	0	0	0	0	0	0	0	0	0	0	0	0	0	0	0	0	0	16	0	0	0	0	0	0	0	0	0	0	0	0	0	0	0	0	0	0	0	0	0	0	0	0	0	0	0	0	0	0	0	0	0	0	0	0	0	0	0	0	0	0	0	0	0	0	0	0	0	0	0	0	0	0	0	0	0	0	0	0	0	0	0
Byssp1	18	70	3	0	0	0	0	0	0	0	0	0	0	0	6	0	0	0	0	0	0	0	0	0	0	0	0	0	0	0	0	0	0	0	0	0	0	0	0	0	0	0	0	0	0	0	0	0	0	0	0	0	0	0	0	0	0	0	0	0	0	0	0	0	0	0	0	0	0	0	0	0	0	0	0	0	0	0	0	0	0	0	0	0	0	0	0	0	0	0	0	0	0	0	0	0	0	0	0	0	0	0	0	0	0	0	0	0	0	0	0	0	0	0	0	0	0	0	0	0	0
CadmalM221_1	85	521	19	71	0	0	43	0	0	0	0	0	0	280	71	0	10	0	0	1	62	0	0	0	0	0	0	0	0	0	0	33	0	0	0	0	0	0	0	16	12	0	0	0	0	0	0	0	0	0	0	0	0	0	0	0	0	0	0	0	0	0	0	0	0	0	0	0	0	0	0	0	0	0	0	0	0	0	0	0	0	0	0	0	0	0	0	0	0	0	0	0	0	0	0	0	0	0	0	0	0	0	0	0	0	0	0	0	0	0	0	0	0	0	0	0	0	0	0	0	0
CadmalM34_1	14	126	0	0	0	0	0	0	0	0	0	0	0	12	0	0	0	0	0	0	0	0	0	0	0	0	0	0	0	0	0	0	0	0	0	0	0	0	0	0	0	0	0	0	0	0	0	0	0	0	0	0	0	0	0	0	0	0	0	0	0	0	0	0	0	0	0	0	0	0	0	0	0	0	0	0	0	0	0	0	0	0	0	0	0	0	0	0	0	0	0	0	0	0	0	0	0	0	0	0	0	0	0	0	0	0	0	0	0	0	0	0	0	0	0	0	0	0	0	0	0
Cadsp1	325	516	25	56	0	0	99	0	12	0	0	0	0	313	62	10	24	0	0	1	34	0	0	0	0	0	0	0	0	0	0	0	0	0	0	0	0	0	29	17	0	0	0	0	0	0	0	0	0	0	0	0	0	0	0	0	0	0	0	0	0	0	0	0	0	0	0	0	0	0	0	4	0	0	0	0	0	0	0	0	0	0	0	0	0	0	0	0	0	0	0	0	0	0	0	0	0	0	0	0	0	0	0	0	0	0	0	0	0	0	0	0	0	0	0	0	0	0	0	0	0
Caecom1	551	1318	140	0	4	0	0	0	0	6	16	101	0	0	0	25	0	0	0	198	0	30	2	0	9	0	162	0	0	0	0	0	0	0	0	0	0	0	0	0	185	0	48	21	0	0	0	0	0	0	26	1	2	0	0	0	12	0	0	23	0	10	0	0	0	0	0	0	0	0	0	0	0	0	0	0	0	0	0	0	0	0	0	0	0	0	0	0	0	0	0	0	0	0	0	0	0	0	0	0	0	0	0	0	0	0	0	0	0	0	0	0	0	0	0	0	0	0	0	0	0
Calco1	26	140	7	18	17	0	0	0	0	1	0	0	0	42	0	9	14	0	0	0	0	0	0	0	0	0	0	15	0	0	0	0	42	0	0	0	17	0	0	0	40	0	0	0	0	0	0	0	0	0	0	0	0	0	0	0	0	0	0	0	0	0	0	0	0	0	0	0	0	0	0	0	0	0	0	0	0	0	0	0	0	0	0	0	0	0	0	0	0	0	0	0	0	0	0	0	0	0	0	0	0	0	0	0	0	0	0	0	0	0	0	0	0	0	0	0	0	0	0	0	0
Calmar1	6	122	1	631	0	0	17	0	0	0	0	0	0	426	607	0	17	0	0	0	47	0	14	0	0	40	0	0	0	0	0	0	0	0	0	0	0	0	0	0	0	0	0	0	0	0	0	0	0	0	0	0	0	0	0	0	0	21	0	0	0	0	0	0	0	0	0	0	0	0	0	0	0	0	0	0	0	0	0	0	0	0	0	0	0	0	0	0	0	0	0	0	0	0	0	0	0	0	0	0	0	0	0	0	0	0	0	0	0	0	0	0	0	0	0	0	0	0	0	0	0
Calvi1	38	36	8	0	6	0	0	0	0	0	0	0	0	16	0	0	0	0	0	1	0	0	0	0	0	0	0	0	0	0	0	0	0	0	0	0	0	0	0	0	0	0	0	0	0	0	0	0	0	0	0	0	0	0	0	0	0	0	0	0	0	0	0	0	0	0	0	0	0	0	0	0	0	0	0	0	0	0	0	0	0	0	0	0	0	0	0	0	0	0	0	0	0	0	0	0	0	0	0	0	0	0	0	0	0	0	0	0	0	0	0	0	0	0	0	0	0	0	0	0	0
Cananz1	866	6413	176	184	257	0	0	0	105	23	220	0	0	44	263	35	33	1	2	0	9	492	0	9	0	0	0	122	0	0	0	0	47	0	18	60	0	0	16	113	18	0	0	0	0	0	0	0	0	0	0	0	0	75	0	0	70	12	0	0	31	0	0	0	0	0	0	0	0	0	0	0	10	0	0	0	0	0	0	0	0	0	0	0	0	0	0	0	0	0	0	0	0	0	0	0	0	0	0	0	0	0	0	0	0	0	0	0	0	0	0	0	0	0	0	0	0	0	0	0	0
Canar1	50	1	1	0	0	0	0	0	0	0	0	0	0	0	0	0	0	0	0	0	0	0	0	0	0	0	0	0	0	0	0	0	0	0	0	0	0	0	0	0	0	0	0	0	0	0	0	0	0	0	0	0	0	0	0	0	0	0	0	0	0	0	0	0	0	0	0	0	0	0	0	0	0	17	0	0	0	0	0	0	0	0	0	0	0	0	0	0	0	0	0	0	0	0	0	0	0	0	0	0	0	0	0	0	0	0	0	0	0	0	0	0	0	0	0	0	0	0	0	0	0
Canbo1	44	2	0	0	0	2	0	0	0	0	0	0	0	0	0	0	0	0	0	1	0	0	0	0	0	0	0	0	0	0	0	0	0	0	0	0	0	0	0	0	0	0	0	0	0	0	0	0	0	0	0	0	0	0	0	0	0	0	0	0	0	0	0	0	0	0	0	0	0	0	0	0	0	0	0	0	0	0	0	0	0	0	0	0	0	0	0	0	0	0	0	0	0	0	0	0	0	0	0	0	0	0	0	0	0	0	0	0	0	0	0	0	0	0	0	0	0	0	0	0	0
Candu1	4	3	2	0	16	0	0	0	0	0	0	0	0	0	0	0	0	0	0	1	0	0	0	0	0	0	0	0	0	0	0	0	0	0	0	0	0	0	0	0	0	0	0	0	0	0	0	0	0	0	0	0	0	0	0	0	0	0	0	0	0	0	0	0	0	0	0	0	0	0	0	0	0	6	14	0	0	0	0	0	0	0	0	0	0	0	0	0	0	0	0	0	0	0	0	0	0	0	0	0	0	0	0	0	0	0	0	0	0	0	0	0	0	0	0	0	0	0	0	0	0
Canmem1	2	0	0	0	0	0	0	0	0	0	0	0	0	0	0	0	0	0	0	0	0	0	0	0	0	0	0	0	0	0	0	0	0	0	0	0	0	0	0	0	0	0	0	0	0	0	0	0	0	0	0	0	0	0	0	0	0	0	0	0	0	0	0	0	0	0	0	0	0	0	0	0	0	0	0	0	0	0	0	0	0	0	0	0	0	0	0	0	0	0	0	0	0	0	0	0	0	0	0	0	0	0	0	0	0	0	0	0	0	0	0	0	0	0	0	0	0	0	0	0	0
Canta1	0	1	1	0	0	0	0	11	0	0	0	0	0	0	0	0	0	0	0	0	0	0	0	0	0	0	0	0	0	0	0	0	0	0	0	0	0	0	0	0	0	0	0	0	0	0	0	0	0	0	0	0	0	0	0	0	0	0	0	0	0	0	0	0	0	0	0	0	0	0	0	0	0	0	0	0	0	0	0	0	0	0	0	0	0	0	0	0	0	0	0	0	0	0	0	0	0	0	0	0	0	0	0	0	0	0	0	0	0	0	0	0	0	0	0	0	0	0	0	0	0
Cantro1	0	1	0	0	0	0	0	0	0	0	0	0	0	0	0	0	0	0	0	5	0	0	0	0	0	0	0	0	0	0	0	0	0	0	0	0	0	0	0	0	0	0	0	0	0	0	0	0	0	0	0	0	0	0	0	0	0	0	0	0	0	0	0	0	0	0	0	0	0	0	0	0	0	0	0	0	0	0	0	0	0	0	0	0	0	0	0	0	0	0	0	0	0	0	0	0	0	0	0	0	0	0	0	0	0	0	0	0	0	0	0	0	0	0	0	0	0	0	0	0	0
Capcor1	0	1	0	0	0	0	0	0	0	0	0	0	0	0	0	0	0	0	0	0	0	0	0	0	0	0	0	0	0	0	0	0	0	0	0	0	0	0	0	0	0	0	0	0	0	0	0	0	0	0	0	0	0	0	0	0	0	0	0	0	0	0	0	0	0	0	0	0	0	0	0	0	0	0	0	0	0	0	0	0	0	0	0	0	0	0	0	0	0	0	0	0	0	0	0	0	0	0	0	0	0	0	0	0	0	0	0	0	0	0	0	0	0	0	0	0	0	0	0	0	0
Capep1	0	2	0	0	0	0	0	0	0	0	0	0	0	14	0	0	0	0	0	0	0	0	0	0	0	0	0	0	0	0	0	0	0	0	0	0	0	0	0	0	0	0	0	0	0	0	0	0	0	0	0	0	0	0	0	0	0	0	0	0	0	0	0	0	0	0	0	0	0	0	0	0	0	0	0	0	0	0	0	0	0	0	0	0	0	0	0	0	0	0	0	0	0	0	0	0	0	0	0	0	0	0	0	0	0	0	0	0	0	0	0	0	0	0	0	0	0	0	0	0	0
Capse1	2	14	0	0	0	0	0	0	0	0	0	0	0	0	0	0	0	0	0	0	0	0	0	0	0	0	0	0	0	0	0	0	0	0	0	0	0	0	0	0	0	0	0	0	0	0	0	0	0	0	0	0	0	0	0	0	0	0	0	0	0	0	0	0	0	0	0	0	0	0	0	0	0	0	0	0	0	0	0	0	0	0	0	0	0	0	0	0	0	0	0	0	0	0	0	0	0	0	0	0	0	0	0	0	0	0	0	0	0	0	0	0	0	0	0	0	0	0	0	0	0
Catan2	56	111	23	0	5	0	0	0	0	0	0	119	0	0	0	24	10	0	0	0	0	0	0	0	6	11	0	0	1	0	0	0	0	0	0	0	0	0	0	0	11	0	0	0	0	0	0	0	0	0	0	0	0	2	1	0	0	0	0	0	0	0	0	0	0	0	0	0	0	0	0	0	0	0	0	82	13	0	0	0	0	0	0	0	0	0	0	0	0	0	0	0	0	0	0	0	0	0	0	0	0	0	0	0	0	0	0	0	0	0	0	0	0	0	0	0	0	0	0	0	0
Caupr1	7	15	3	0	0	0	0	0	0	0	0	0	0	0	0	0	0	0	0	0	0	0	0	0	0	0	0	0	0	0	0	0	0	0	0	0	0	0	0	0	0	0	0	0	0	0	0	0	0	0	6	0	0	0	0	0	0	0	0	0	0	0	0	0	0	0	0	0	0	0	0	0	0	0	0	0	0	0	0	0	0	0	0	0	0	0	0	0	0	0	0	0	0	0	0	0	0	0	0	0	0	0	0	0	0	0	0	0	0	0	0	0	0	0	0	0	0	0	0	0	0
Caupr_SCcomb	28	104	21	0	0	0	0	0	0	0	0	0	0	0	0	0	0	0	0	0	0	0	0	0	0	0	0	0	0	0	0	0	0	0	0	0	0	0	0	0	0	0	0	0	0	0	0	0	0	0	0	0	0	0	0	0	0	0	0	0	0	0	0	0	0	0	0	0	0	0	0	0	0	0	0	0	0	0	0	0	0	0	0	0	0	0	0	0	0	0	0	0	0	0	0	0	0	0	0	0	0	0	0	0	0	0	0	0	0	0	0	0	0	0	0	0	0	0	0	0	0
Cenge3	1296	10207	180	141	434	0	350	0	0	0	0	1	0	557	1934	273	21	13	0	5	317	19	19	0	148	0	0	1	34	2	0	0	0	0	0	0	0	0	0	212	34	11	0	0	0	0	0	0	0	0	0	0	0	0	0	0	64	141	0	0	10	0	3	0	0	0	0	0	0	0	0	0	0	0	0	0	0	0	0	0	0	0	0	0	0	0	0	0	0	0	0	0	0	0	0	0	0	0	0	0	0	0	0	0	0	0	0	0	0	0	0	0	0	0	0	0	0	0	0	0	0
CerAGI	96	561	57	4	13	0	0	0	17	0	0	19	0	0	92	108	0	5	1	0	0	0	0	10	0	0	0	0	0	0	0	0	61	0	0	9	0	0	0	0	0	0	0	0	0	0	0	0	0	0	0	0	0	0	0	0	0	30	0	0	19	0	0	0	0	23	0	0	0	0	0	0	0	0	0	0	0	0	0	0	0	0	0	0	0	0	0	0	0	0	0	0	0	0	0	0	0	0	0	0	0	0	0	0	0	0	0	0	0	0	0	0	0	0	0	0	0	0	0	0	0
Cerbe1	8	48	5	0	0	0	0	0	0	0	0	0	0	0	0	5	0	0	0	0	0	0	0	0	0	0	0	0	0	0	0	0	0	0	0	0	0	0	0	0	0	0	0	0	0	0	0	0	0	0	0	0	0	0	0	0	0	0	0	0	0	0	0	0	0	0	0	0	0	0	0	0	0	0	0	0	0	0	0	0	0	0	0	0	0	0	0	0	0	0	0	0	0	0	0	0	0	0	0	0	0	0	0	0	0	0	0	0	0	0	0	0	0	0	0	0	0	0	0	0	0
Cerbo1	0	21	0	0	0	0	0	0	0	0	0	0	0	0	0	4	0	0	0	0	0	0	0	0	0	0	0	0	0	0	0	0	0	0	11	0	0	0	0	0	0	0	0	0	0	0	0	0	0	0	0	0	0	0	0	0	0	0	0	0	0	0	0	0	0	0	0	0	0	0	0	0	0	0	0	0	0	0	0	0	0	0	0	0	0	0	0	0	0	0	0	0	0	0	0	0	0	0	0	0	0	0	0	0	0	0	0	0	0	0	0	0	0	0	0	0	0	0	0	0	0
Cersp1	5	0	0	0	0	0	0	0	0	0	0	0	0	0	0	0	0	0	0	0	0	0	0	0	0	0	0	0	0	0	0	0	0	0	0	0	0	0	0	0	0	0	0	0	0	0	0	0	0	0	0	0	0	0	0	0	0	0	0	0	0	0	0	0	0	0	0	0	0	0	0	0	0	0	0	0	0	0	0	0	0	0	0	0	0	0	0	0	0	0	0	0	0	0	0	0	0	0	0	0	0	0	0	0	0	0	0	0	0	0	0	0	0	0	0	0	0	0	0	0	0
Cersu1	56	44	29	7	25	0	0	0	0	1	0	0	0	0	0	61	0	0	18	0	0	0	0	0	0	0	0	5	0	0	0	0	0	0	0	0	0	0	0	0	0	0	0	0	0	0	0	0	0	0	0	0	0	0	0	0	0	0	0	0	0	0	0	0	0	0	0	0	0	0	0	0	0	0	0	0	0	0	0	0	0	0	0	0	0	0	0	0	0	0	0	0	0	0	0	0	0	0	0	0	0	0	0	0	0	0	0	0	0	0	0	0	0	0	0	0	0	0	0	0	0
Cerzm1	399	995	7	0	12	0	0	0	0	0	0	0	0	0	75	14	5	0	0	0	0	0	0	0	0	0	0	0	0	0	0	0	0	0	0	0	0	0	0	18	13	0	0	0	0	0	0	0	0	0	0	0	0	0	0	0	29	17	0	0	0	0	0	0	0	0	0	0	0	0	0	0	0	0	0	0	0	0	0	0	0	0	0	0	0	0	0	0	0	0	0	0	0	0	0	0	0	0	0	0	0	0	0	0	0	0	0	0	0	0	0	0	0	0	0	0	0	0	0	0	0
CgaCA1873_1	10	0	0	0	0	0	0	0	0	0	0	0	0	13	0	0	0	0	0	0	0	0	0	0	0	0	0	0	0	0	0	0	0	0	0	0	0	0	0	0	0	0	0	0	0	0	0	0	0	0	0	0	0	0	0	0	0	0	0	0	0	0	0	0	0	0	0	0	0	0	0	0	0	0	0	0	0	0	0	0	0	0	0	0	0	0	0	0	0	0	0	0	0	0	0	0	0	0	0	0	0	0	0	0	0	0	0	0	0	0	0	0	0	0	0	0	0	0	0	0	0
CgaVGII_1	10	3	1	0	0	0	0	0	0	0	0	0	0	0	0	0	0	0	1	0	0	0	0	0	0	0	0	0	0	0	0	0	0	0	0	0	0	0	0	0	0	0	0	0	0	0	0	0	0	0	0	0	0	0	0	0	0	0	0	0	0	0	0	0	0	0	0	0	0	0	0	0	0	0	0	0	0	0	0	0	0	0	0	0	0	0	0	0	0	0	0	0	0	0	0	0	0	0	0	0	0	0	0	0	0	0	0	0	0	0	0	0	0	0	0	0	0	0	0	0	0
CgaVGIV_1	0	24	0	0	0	0	0	0	0	0	0	0	0	8	0	0	0	0	0	0	0	0	0	0	0	0	0	0	0	0	0	0	0	0	0	0	0	0	0	0	0	0	0	0	0	0	0	0	0	0	0	0	0	0	0	0	0	0	0	0	0	0	0	0	0	0	0	0	0	0	0	0	0	0	0	0	0	0	0	0	0	0	0	0	0	0	0	0	0	0	0	0	0	0	0	0	0	0	0	0	0	0	0	0	0	0	0	0	0	0	0	0	0	0	0	0	0	0	0	0	0
CgaWM276_1	44	36	0	0	0	0	0	0	0	0	0	0	0	25	0	0	0	0	0	0	0	0	0	0	0	0	0	0	0	0	0	0	0	0	0	0	0	0	0	0	0	0	0	0	0	0	0	0	0	0	0	0	0	0	0	0	0	0	0	0	0	0	0	0	0	0	0	0	0	0	0	0	0	0	0	0	0	4	0	0	0	0	0	0	0	0	0	0	0	0	0	0	0	0	0	0	0	0	0	0	0	0	0	0	0	0	0	0	0	0	0	0	0	0	0	0	0	0	0	0	0
Chafu1	0	79	0	0	0	0	0	0	0	0	0	0	0	15	0	0	0	0	0	0	0	0	0	0	0	0	0	0	0	0	0	0	0	0	0	0	0	0	0	0	0	0	0	0	0	0	0	0	0	0	0	0	0	0	0	0	0	0	0	0	0	0	0	0	0	0	0	0	0	0	0	0	0	0	0	0	0	0	0	0	0	0	0	0	0	0	0	0	0	0	0	0	0	0	0	0	0	0	0	0	0	0	0	0	0	0	0	0	0	0	0	0	0	0	0	0	0	0	0	0	0
Chagl1	0	39	21	3	29	0	0	0	0	0	0	0	0	75	111	0	0	0	0	0	0	0	0	0	0	0	0	0	0	0	0	0	0	0	0	0	0	0	0	0	0	0	0	0	0	0	0	0	0	0	0	0	0	0	0	0	0	0	0	0	0	0	0	0	0	0	0	0	0	0	0	0	0	0	0	0	0	0	0	0	0	0	0	0	0	0	0	0	0	0	0	0	0	0	0	0	0	0	0	0	0	0	0	0	0	0	0	0	0	0	0	0	0	0	0	0	0	0	0	0	0
Chagl_1	27	22	13	14	111	0	0	0	0	0	0	0	0	60	169	0	0	0	0	0	31	0	0	0	0	0	0	0	0	0	0	0	0	0	0	0	0	0	0	0	39	0	0	0	0	0	0	0	0	0	0	0	0	0	0	0	0	0	0	0	0	0	0	0	0	0	0	0	0	0	0	0	0	0	0	0	0	0	0	0	0	0	0	0	0	0	0	0	0	0	0	0	0	0	0	0	0	0	0	0	0	0	0	0	0	0	0	0	0	0	0	0	0	0	0	0	0	0	0	0	0
Chalo1	24	36	1	0	0	0	0	0	0	0	0	0	0	7	0	0	0	0	0	0	0	0	0	0	0	0	0	0	0	0	0	0	0	0	0	0	0	0	0	0	0	0	0	0	0	0	0	0	0	0	0	0	0	0	0	0	0	0	0	0	0	0	0	0	0	0	0	0	0	0	0	0	0	0	0	0	0	0	0	0	0	0	0	0	0	0	0	0	0	0	0	0	0	0	0	0	0	0	0	0	0	0	0	0	0	0	0	0	0	0	0	0	0	0	0	0	0	0	0	0	0
Chame1	20	60	3	0	0	0	0	0	0	0	0	0	0	7	49	0	0	0	0	0	0	0	0	0	5	0	0	0	0	0	0	0	0	0	0	0	0	0	0	0	0	0	0	0	0	0	0	0	0	0	0	0	0	0	0	0	0	0	0	0	0	0	0	0	0	0	0	0	0	0	0	0	0	0	0	0	0	0	0	0	0	0	0	0	0	0	0	0	0	0	0	0	0	0	0	0	0	0	0	0	0	0	0	0	0	0	0	0	0	0	0	0	0	0	0	0	0	0	0	0	0
Chathe1	0	6	10	0	0	0	0	0	0	0	0	0	0	0	36	0	0	0	0	0	0	0	0	0	0	0	0	0	0	0	0	0	0	0	0	0	0	0	0	0	0	0	0	0	0	0	0	0	0	0	0	0	0	0	0	0	0	0	0	0	0	0	0	0	0	0	0	0	0	0	0	0	0	0	0	0	0	0	0	0	0	0	0	0	0	0	0	0	0	0	0	0	0	0	0	0	0	0	0	0	0	0	0	0	0	0	0	0	0	0	0	0	0	0	0	0	0	0	0	0	0
ChetHAW225_4	92	471	49	34	13	0	0	0	0	0	0	6	0	30	118	29	0	0	0	0	0	33	0	0	0	0	0	0	0	85	0	0	0	0	0	0	0	0	0	0	0	0	0	0	0	0	0	0	0	0	0	19	0	0	0	13	0	0	0	0	0	0	0	0	0	0	0	0	0	0	0	0	0	0	0	0	0	0	0	0	0	0	0	0	0	0	0	0	0	0	0	0	0	0	0	0	0	0	0	0	0	0	0	0	0	0	0	0	0	0	0	0	0	0	0	0	0	0	0	0	0
ChetHm338_1	91	490	35	29	0	0	0	0	0	0	0	117	0	65	297	0	0	0	0	0	0	92	0	14	0	0	0	0	0	0	0	0	0	0	0	0	0	0	0	0	0	0	0	0	0	0	0	0	5	0	0	0	0	0	0	0	0	0	0	0	0	0	0	0	0	0	0	0	0	0	0	0	0	0	0	0	0	0	0	0	0	0	0	0	0	0	0	0	0	0	0	0	0	0	0	0	0	0	0	0	0	0	0	0	0	0	0	0	0	0	0	0	0	0	0	0	0	0	0	0	0
ChetHm540_1	1	11	0	10	0	0	0	0	0	0	0	0	0	24	0	0	0	0	0	0	0	0	0	0	0	0	0	0	0	0	0	0	0	0	0	0	0	0	0	0	0	0	0	0	0	0	0	0	0	0	0	0	0	0	0	0	0	0	0	0	0	0	0	0	0	0	0	0	0	0	0	0	0	0	0	0	0	0	0	0	0	0	0	0	0	0	0	0	0	0	0	0	0	0	0	0	0	0	0	0	0	0	0	0	0	0	0	0	0	0	0	0	0	0	0	0	0	0	0	0	0
ChetPR1x412_2	98	407	23	68	0	0	0	0	0	0	0	1	0	100	210	25	0	0	0	0	0	0	0	11	0	0	0	0	0	0	0	0	0	0	0	0	0	0	0	0	0	0	0	0	0	0	0	0	5	0	0	0	0	0	0	0	0	0	0	0	0	0	0	0	0	0	7	0	0	0	0	0	0	0	0	0	0	0	0	0	0	0	0	0	0	0	0	0	0	0	0	0	0	0	0	0	0	0	0	0	0	0	0	0	0	0	0	0	0	0	0	0	0	0	0	0	0	0	0	0	0
ChetPR9b_4	129	415	2	54	0	0	0	0	0	0	0	7	0	76	71	29	0	0	0	2	0	0	0	17	0	0	0	0	0	89	0	0	0	0	0	0	0	0	0	0	5	0	0	0	0	0	0	0	0	0	0	0	0	0	0	0	0	0	0	0	0	0	0	0	0	0	0	0	0	0	0	0	0	0	0	0	0	0	0	0	0	0	0	0	0	0	0	0	0	0	0	0	0	0	0	0	0	0	0	0	0	0	0	0	0	0	0	0	0	0	0	0	0	0	0	0	0	0	0	0	0
Chivir1	127	788	135	229	70	0	0	0	0	4	0	0	0	0	26	141	19	1	0	0	0	6	0	0	31	0	0	51	7	0	0	18	58	0	0	15	0	0	0	0	0	0	0	0	0	0	0	0	0	0	0	0	0	0	0	0	31	17	0	0	0	0	0	0	0	4	11	5	0	0	0	0	0	0	0	0	0	0	0	0	0	0	0	0	0	0	0	0	0	0	0	0	0	0	0	0	0	0	0	0	0	0	0	0	0	0	0	0	0	0	0	0	0	0	0	0	0	0	0	0	0
Chlpad1	0	88	7	0	30	0	7	56	0	1	0	0	0	0	0	0	0	0	0	0	0	0	0	0	0	0	13	0	0	0	0	0	4	0	0	0	0	0	0	0	84	0	0	0	0	0	0	0	0	0	0	0	0	0	0	0	9	0	0	0	0	0	0	0	0	0	0	0	0	0	0	0	0	0	0	0	0	0	0	0	0	0	0	0	0	0	0	0	0	0	0	0	0	0	0	0	0	0	0	0	0	0	0	0	0	0	0	0	0	0	0	0	0	0	0	0	0	0	0	0	0
Chocucu1	0	322	47	182	289	12	0	87	0	39	125	0	73	0	0	10	0	0	0	0	0	0	0	0	0	0	11	26	0	0	0	0	126	0	0	0	0	0	0	0	79	0	0	13	0	0	0	0	0	0	0	0	0	0	0	0	0	26	0	0	0	0	0	5	0	0	1	0	0	0	0	0	0	0	0	0	0	0	0	0	0	0	0	0	0	0	0	0	0	0	0	0	0	0	0	0	0	0	0	0	0	0	0	0	0	0	0	0	0	0	0	0	0	0	0	0	0	0	0	0	0
Chove1	1129	3804	93	1713	636	0	154	0	50	0	0	28	0	1486	945	586	0	0	4	1	25	33	6	8	0	0	0	1	0	0	0	0	0	0	0	0	0	0	0	0	40	0	0	0	0	0	0	0	0	0	0	0	0	219	0	0	459	23	0	0	35	0	0	0	0	0	0	0	0	0	0	0	0	0	0	0	0	0	3	0	0	0	0	0	0	0	0	0	0	0	0	0	0	0	0	0	0	0	0	0	0	0	0	0	0	0	0	0	0	0	0	0	0	0	0	0	0	0	0	0	0
Chyhya1	224	126	7	0	41	0	0	0	0	0	0	0	0	0	0	32	0	0	0	0	0	0	0	0	0	6	80	6	0	0	0	0	0	0	0	0	0	0	0	62	0	0	0	0	0	0	0	0	0	0	0	0	0	0	0	0	24	0	0	0	0	0	0	0	0	0	0	0	0	0	0	0	0	0	0	0	0	0	0	0	0	0	0	0	0	0	0	0	0	0	0	0	0	0	0	0	0	0	0	0	0	0	0	0	0	0	0	0	0	0	0	0	0	0	0	0	0	0	0	0	0
Chylag1	592	141	40	0	33	0	0	0	7	0	18	3	40	0	0	0	0	0	0	0	0	0	0	0	12	0	21	23	0	0	0	0	5	0	0	0	0	0	0	9	0	0	0	33	0	0	0	0	0	0	0	0	0	20	21	0	16	0	0	0	0	0	0	0	0	0	13	0	8	0	0	0	0	0	0	0	0	0	0	0	0	0	0	0	0	0	0	0	0	0	0	0	0	0	0	0	0	0	0	0	0	0	0	0	0	0	0	0	0	0	0	0	0	0	0	0	0	0	0	0	0
Chytri1	106	203	6	0	18	0	0	0	0	0	0	14	0	0	0	4	0	0	0	0	0	0	0	0	0	0	31	0	0	0	0	0	0	0	0	0	0	0	0	0	0	0	0	0	0	0	0	0	0	0	0	0	0	0	0	0	0	0	0	0	0	0	0	0	0	0	0	0	0	0	0	0	0	0	0	0	0	0	0	0	0	0	0	0	0	0	0	0	0	0	0	0	0	0	0	0	0	0	0	0	0	0	0	0	0	0	0	0	0	0	0	0	0	0	0	0	0	0	0	0	0
Cirumb1	1	283	56	20	119	37	0	180	10	3	26	13	81	0	0	20	16	0	1	0	0	0	0	0	0	0	36	22	0	18	2	0	91	0	0	0	0	0	1	0	90	0	0	22	0	0	37	0	0	18	0	0	0	0	0	0	66	18	0	0	0	0	5	0	0	0	0	0	0	0	0	0	0	0	0	0	0	0	0	1	24	9	0	0	0	0	0	0	0	0	0	0	0	0	0	0	0	0	0	0	0	0	0	0	0	0	0	0	0	0	0	0	0	0	0	0	0	0	0	0	0
Citma1	122	19	17	0	57	0	0	0	0	4	5	0	0	0	0	13	4	0	8	0	36	0	0	0	0	0	0	0	0	0	0	0	0	0	0	0	0	0	0	0	47	0	0	0	0	0	0	0	0	0	0	0	1	0	0	0	0	0	0	0	15	0	0	0	0	0	0	0	0	0	0	0	0	17	0	0	0	0	0	0	0	0	0	0	0	0	0	0	0	0	0	0	0	0	0	0	0	0	0	0	0	0	0	0	0	0	0	0	0	0	0	0	0	0	0	0	0	0	0	0	0
ClaPMI390	30	18	7	3	0	0	0	0	0	0	0	0	0	0	0	0	0	0	0	0	0	0	0	0	0	0	0	0	0	0	11	0	0	0	0	0	0	0	0	0	0	0	0	0	0	0	0	0	0	0	0	0	0	0	0	0	0	0	0	0	0	0	0	0	0	0	0	0	0	0	0	0	0	0	0	0	0	0	0	0	0	0	0	0	0	0	0	0	0	0	0	0	0	0	0	0	0	0	0	0	0	0	0	0	0	0	0	0	0	0	0	0	0	0	0	0	0	0	0	0	0
Claaq1	2	1	0	0	0	0	0	0	0	0	0	0	0	0	0	0	0	0	0	0	0	0	0	0	0	0	0	0	0	0	0	0	0	0	0	0	0	0	0	0	0	0	0	0	0	0	0	0	0	0	0	0	0	0	0	0	0	0	0	0	0	0	0	0	0	0	0	0	0	0	0	0	0	0	0	0	0	0	0	0	0	0	0	0	0	0	0	0	0	0	0	0	0	0	0	0	0	0	0	0	0	0	0	0	0	0	0	0	0	0	0	0	0	0	0	0	0	0	0	0	0
Claba1	2	137	0	0	0	0	0	0	0	0	0	0	0	16	0	0	0	0	0	0	0	0	0	0	0	0	0	0	0	0	0	0	0	0	0	0	0	0	0	0	0	0	0	0	0	0	0	0	0	0	0	0	0	0	0	0	0	0	0	0	0	0	0	0	0	0	0	0	0	0	0	0	0	0	0	0	0	0	0	0	0	0	0	0	0	0	0	0	0	0	0	0	0	0	0	0	0	0	0	0	0	0	0	0	0	0	0	0	0	0	0	0	0	0	0	0	0	0	0	0	0
Claca1	0	11	0	0	0	0	0	0	0	0	0	0	0	0	0	0	0	0	0	0	0	0	0	0	0	0	0	0	0	0	0	0	0	0	0	0	0	0	0	0	0	0	0	0	0	0	0	0	0	0	0	0	0	0	0	0	0	0	0	0	0	0	0	0	0	0	0	0	0	0	0	0	0	0	0	0	0	0	0	0	0	0	0	0	0	0	0	0	0	0	0	0	0	0	0	0	0	0	0	0	0	0	0	0	0	0	0	0	0	0	0	0	0	0	0	0	0	0	0	0	0
Clael1	240	110	22	214	0	0	0	0	0	0	0	0	0	468	145	9	0	2	0	0	149	0	0	0	0	0	0	0	0	0	0	0	0	0	0	0	0	0	0	3	13	0	0	0	0	0	0	2	0	0	0	0	0	0	0	0	0	0	0	0	0	0	0	0	0	0	0	0	0	0	0	0	0	0	0	0	0	0	0	0	0	0	0	0	0	0	0	0	0	0	0	0	0	0	0	0	0	0	0	0	0	0	0	0	0	0	0	0	0	0	0	0	0	0	0	0	0	0	0	0	0
Clafu1	1437	2286	16	40	0	0	0	0	0	28	0	0	0	416	2388	0	0	0	1	0	42	0	0	0	0	0	0	0	0	0	74	0	0	0	0	0	0	0	0	0	11	0	0	0	0	0	0	0	0	0	0	0	0	0	0	0	0	0	0	0	0	0	0	0	0	0	0	0	0	0	0	0	0	0	0	0	0	0	0	0	0	0	0	0	0	0	0	0	0	0	0	0	0	0	0	0	0	0	0	0	0	0	0	0	0	0	0	0	0	0	0	0	0	0	0	0	0	0	0	0	0
Clagr3	26	88	50	0	0	0	0	0	0	0	0	0	0	0	0	2	0	0	0	1	0	0	0	0	0	0	0	0	0	0	0	0	0	0	0	0	0	0	0	0	0	0	0	0	0	0	0	0	0	0	0	38	0	0	0	0	0	0	0	0	0	0	0	0	0	0	0	0	0	0	0	0	0	0	0	0	0	0	0	0	0	0	0	0	0	0	0	0	0	0	0	0	0	0	0	0	0	0	0	0	0	0	0	0	0	0	0	0	0	0	0	0	0	0	0	0	0	0	0	0	0
Claim1	9	85	0	0	0	0	0	0	0	0	0	0	0	22	0	0	0	0	0	0	0	0	0	0	0	0	0	0	0	0	0	9	0	0	0	0	0	0	0	12	6	0	0	0	0	0	0	0	0	0	0	0	0	0	0	0	0	0	0	0	0	0	0	0	0	0	0	0	0	0	0	0	0	0	0	0	0	0	0	0	0	0	0	0	0	0	0	0	0	0	0	0	0	0	0	0	0	0	0	0	0	0	0	0	0	0	0	0	0	0	0	0	0	0	0	0	0	0	0	0	0
Clalu1_2	8	1	0	0	0	0	0	0	0	0	0	0	0	0	0	0	0	0	0	0	0	0	0	0	0	0	0	0	0	0	0	0	0	0	0	0	0	0	0	0	0	0	0	0	0	0	0	0	0	0	0	0	0	0	0	0	0	0	0	0	0	0	0	0	0	0	0	0	0	0	0	0	0	0	0	0	0	0	0	0	0	0	0	0	0	0	0	0	0	0	0	0	0	0	0	0	0	0	0	0	0	0	0	0	0	0	0	0	0	0	0	0	0	0	0	0	0	0	0	0	0
Clapol1_1	1325	995	81	180	183	0	41	0	0	0	0	109	12	0	0	4	0	3	0	17	0	1	1	11	0	3	69	0	0	0	0	0	18	0	0	0	0	0	0	82	39	0	0	100	0	0	0	0	0	0	0	0	0	2	0	0	34	0	0	0	26	0	0	0	2	0	0	0	0	0	0	0	145	0	0	0	0	0	0	0	0	0	16	1	0	0	0	0	0	0	0	0	0	0	0	0	0	0	0	0	0	0	0	0	0	0	0	0	0	0	0	0	0	0	0	0	0	0	0	0	0
Claps1	19	171	0	0	7	0	0	0	0	0	0	0	0	0	0	11	0	0	0	0	5	0	0	0	0	0	0	0	0	0	0	0	0	0	0	0	0	0	0	0	0	0	0	0	0	0	0	0	0	0	0	0	0	0	0	0	0	0	0	0	0	0	0	0	0	0	0	0	0	0	0	0	0	0	0	0	0	0	0	0	0	0	0	0	0	0	0	0	0	0	0	0	0	0	0	0	0	0	0	0	0	0	0	0	0	0	0	0	0	0	0	0	0	0	0	0	0	0	0	0	0
Clapu1	76	58	44	73	41	0	0	0	0	0	0	0	0	5	22	2	0	0	0	0	8	0	0	0	0	0	0	0	0	0	0	0	0	0	0	0	0	0	0	0	0	0	0	0	0	0	0	0	0	0	0	0	0	0	0	0	13	0	0	0	0	0	0	0	0	0	0	0	0	0	0	0	0	0	0	0	0	0	0	0	0	0	0	0	0	0	0	0	0	0	0	0	0	0	0	0	0	0	0	0	0	0	0	0	0	0	0	0	0	0	0	0	0	0	0	0	0	0	0	0	0
Clapy1	10	84	2	0	19	0	0	0	0	0	0	0	0	0	0	95	0	0	0	0	0	0	0	0	13	0	0	20	0	0	0	0	0	0	0	0	0	0	0	0	0	0	0	0	0	0	0	0	0	0	0	0	0	0	0	0	0	0	0	0	0	0	0	0	0	0	0	0	0	0	0	0	0	0	0	0	0	0	0	0	0	0	0	0	0	0	0	0	0	0	0	0	0	0	0	0	0	0	0	0	0	0	0	0	0	0	0	0	0	0	0	0	0	0	0	0	0	0	0	0	0
Clarep1_1	733	144	4	0	0	0	0	0	0	0	4	4	0	0	0	0	433	0	1	0	0	0	0	0	0	0	239	0	0	3	0	38	0	0	0	0	0	0	0	0	0	0	0	218	0	0	0	0	0	0	0	0	0	0	0	0	0	0	0	0	0	0	0	0	0	0	0	3	0	0	0	0	0	0	0	0	0	0	0	0	0	0	0	0	0	0	0	0	0	0	0	0	0	0	0	0	0	0	0	0	0	0	0	0	0	0	0	0	0	0	0	0	0	0	0	0	0	0	0	0	0
Clasph1	1	14	0	5	0	0	0	0	0	0	0	0	0	13	38	0	0	0	0	0	0	0	0	0	0	0	0	0	0	0	0	0	0	0	0	0	0	0	0	0	0	0	0	0	0	0	0	0	0	0	0	0	0	0	0	0	0	0	0	0	0	0	0	0	0	0	0	0	0	0	0	0	0	0	0	0	0	0	0	0	0	0	0	0	0	0	0	0	0	0	0	0	0	0	0	0	0	0	0	0	0	0	0	0	0	0	0	0	0	0	0	0	0	0	0	0	0	0	0	0	0
Claye1	1	25	0	0	0	0	0	0	0	0	0	0	0	0	0	0	0	0	0	0	0	0	0	0	0	0	0	0	0	0	0	0	0	0	0	0	0	0	0	0	0	0	0	0	0	0	0	0	0	0	0	0	0	0	0	0	0	0	0	0	0	0	0	0	0	0	0	0	0	0	0	0	0	0	0	0	0	0	0	0	0	0	0	0	0	0	0	0	0	0	0	0	0	0	0	0	0	0	0	0	0	0	0	0	0	0	0	0	0	0	0	0	0	0	0	0	0	0	0	0	0
Cligib1	241	513	27	13	68	0	0	0	0	0	0	0	0	0	111	79	8	0	15	0	0	15	0	0	50	0	0	63	0	0	0	0	22	0	0	0	0	0	0	19	0	0	0	0	0	0	0	0	0	0	0	0	0	0	0	0	0	0	0	0	0	0	0	0	0	0	0	0	0	0	0	0	0	0	0	0	0	0	0	0	0	0	0	0	0	0	0	0	0	0	0	0	0	0	0	0	0	0	0	0	0	0	0	0	0	0	0	0	0	0	0	0	0	0	0	0	0	0	0	0	0
Cloaq1	164	272	6	15	0	0	0	0	0	0	0	0	0	261	173	56	0	0	0	0	65	59	0	0	0	0	0	0	0	0	0	0	8	0	0	0	0	0	0	22	0	0	0	0	0	0	0	0	0	0	0	52	0	0	0	0	0	0	0	0	0	0	0	0	0	0	0	0	0	0	0	0	0	0	0	0	0	0	0	0	0	0	0	0	0	0	0	0	0	0	0	0	0	0	0	0	0	0	0	0	0	0	0	0	0	0	0	0	0	0	0	0	0	0	0	0	0	0	0	0	0
Cloros1	76	268	49	61	64	0	30	0	0	0	0	0	0	116	56	0	0	0	0	0	24	45	0	0	0	0	0	0	0	0	0	25	0	0	0	0	0	0	0	0	36	0	0	0	0	0	0	0	0	0	0	0	0	0	0	0	0	0	0	0	0	0	0	0	0	0	0	0	0	0	0	0	0	0	0	0	0	0	0	0	0	0	0	0	0	0	0	0	0	0	0	0	0	0	0	0	0	0	0	0	0	0	0	0	0	0	0	0	0	0	0	0	0	0	0	0	0	0	0	0	0
Cocca1	0	10	0	0	0	0	0	0	0	0	0	0	0	36	0	0	0	0	0	0	0	0	0	0	0	0	0	0	0	0	0	0	0	0	0	0	0	0	0	0	0	0	0	0	0	0	0	0	0	0	0	0	0	0	0	0	0	0	0	0	0	0	0	0	0	0	0	0	0	0	0	0	0	0	0	0	0	0	0	0	0	0	0	0	0	0	0	0	0	0	0	0	0	0	0	0	0	0	0	0	0	0	0	0	0	0	0	0	0	0	0	0	0	0	0	0	0	0	0	0	0
CocheC4_6	87	383	3	59	0	0	0	0	0	0	0	0	0	75	137	16	0	0	0	1	0	0	0	0	0	0	0	0	0	32	0	0	0	0	0	0	0	0	0	0	0	0	0	0	0	0	0	0	0	0	0	0	0	0	0	10	0	0	0	0	0	0	0	0	0	0	0	0	0	0	0	0	0	0	0	0	0	0	0	0	0	0	0	0	0	0	0	0	0	0	0	0	0	0	0	0	0	0	0	0	0	0	0	0	0	0	0	0	0	0	0	0	0	0	0	0	0	0	0	0	0
CocheC5_4m	76	304	0	46	10	0	0	0	0	0	0	0	0	52	194	14	0	0	0	0	0	0	0	12	0	0	0	0	0	0	0	0	0	0	0	0	0	0	0	0	0	0	0	0	0	0	0	0	0	0	0	0	0	0	0	4	0	0	0	0	0	0	0	0	0	0	0	0	0	0	0	0	0	0	0	0	0	0	0	0	0	0	0	0	0	0	0	0	0	0	0	0	0	0	0	0	0	0	0	0	0	0	0	0	0	0	0	0	0	0	0	0	0	0	0	0	0	0	0	0	0
Cocim1	85	433	3	17	0	0	0	0	0	0	0	0	0	80	102	7	19	0	0	0	0	0	0	0	0	0	0	0	0	4	0	0	4	0	0	0	0	0	0	0	0	0	0	0	0	0	0	0	0	0	0	0	0	0	0	0	0	0	0	0	0	0	0	0	0	0	0	0	0	0	0	0	0	0	0	0	0	0	0	0	0	0	0	0	0	0	0	0	0	0	0	0	0	0	0	0	0	0	0	0	0	0	0	0	0	0	0	0	0	0	0	0	0	0	0	0	0	0	0	0	0
Coclu2	8	37	3	6	6	0	0	0	0	0	0	0	0	33	0	0	0	0	0	2	0	0	0	0	0	0	0	0	0	0	0	0	0	0	0	0	0	0	0	0	0	0	0	0	0	0	0	0	0	0	0	0	0	0	0	0	0	0	0	0	0	0	0	0	0	0	0	0	0	0	0	0	0	0	0	0	0	0	0	0	0	0	0	0	0	0	0	0	0	0	0	0	0	0	0	0	0	0	0	0	0	0	0	0	0	0	0	0	0	0	0	0	0	0	0	0	0	0	0	0	0
Cocmi1	0	3	4	0	0	0	0	0	0	0	0	0	0	24	0	1	0	0	0	0	0	0	0	0	0	0	0	0	0	0	0	0	0	0	0	0	0	0	0	0	0	0	0	0	0	0	0	0	0	0	0	0	0	0	0	0	0	0	0	0	0	0	0	0	0	0	0	0	0	0	0	0	0	0	0	0	0	0	0	0	0	0	0	0	0	0	0	0	0	0	0	0	0	0	0	0	0	0	0	0	0	0	0	0	0	0	0	0	0	0	0	0	0	0	0	0	0	0	0	0	0
Cocpo1_1	45	353	4	20	0	0	0	0	0	0	0	0	0	68	76	1	0	0	0	0	0	0	0	0	0	0	0	0	0	4	0	0	0	0	0	0	0	0	0	0	0	0	0	0	0	0	0	0	0	0	0	0	0	0	0	0	0	0	0	0	0	0	0	0	0	0	0	0	0	0	0	0	0	0	0	0	0	0	0	0	0	0	0	0	0	0	0	0	0	0	0	0	0	0	0	0	0	0	0	0	0	0	0	0	0	0	0	0	0	0	0	0	0	0	0	0	0	0	0	0	0
Cocpos1	53	391	0	29	0	0	0	0	0	0	0	0	0	68	91	13	0	0	0	0	0	0	0	0	0	0	0	0	0	8	0	0	3	0	0	0	0	0	0	0	0	0	0	0	0	0	0	0	0	0	0	0	0	0	0	0	0	6	0	0	0	0	0	0	0	0	0	0	0	0	0	0	0	0	0	0	0	0	0	0	0	0	0	0	0	0	0	0	0	0	0	0	0	0	0	0	0	0	0	0	0	0	0	0	0	0	0	0	0	0	0	0	0	0	0	0	0	0	0	0	0
Cocsa1	35	227	1	74	0	0	0	0	0	0	0	12	0	200	47	0	0	0	0	0	0	0	0	0	0	0	0	0	0	0	0	0	0	0	0	0	0	0	0	0	0	0	0	0	0	0	0	0	0	0	0	0	0	0	0	0	0	0	0	0	0	0	0	0	0	0	0	0	0	0	0	0	0	0	0	0	0	0	0	0	0	0	0	0	0	0	0	0	0	0	0	0	0	0	0	0	0	0	0	0	0	0	0	0	0	0	0	0	0	0	0	0	0	0	0	0	0	0	0	0	0
Cocvi1	0	85	1	0	0	0	0	0	0	0	0	0	0	36	15	0	0	0	0	0	0	0	0	0	0	0	0	0	0	0	0	0	0	0	0	0	0	0	0	0	0	0	0	0	0	0	0	0	0	0	0	0	0	0	0	0	0	0	0	0	0	0	0	0	0	0	0	0	0	0	0	0	0	0	0	0	0	0	0	0	0	0	0	0	0	0	0	0	0	0	0	0	0	0	0	0	0	0	0	0	0	0	0	0	0	0	0	0	0	0	0	0	0	0	0	0	0	0	0	0	0
Coemoj1	0	6	6	0	4	0	0	0	0	0	0	0	0	0	0	0	0	0	0	0	0	0	0	0	0	0	0	0	0	0	0	2	0	0	0	0	0	0	0	0	0	0	0	0	0	0	0	0	0	0	0	0	0	0	0	0	12	0	0	0	0	0	0	0	0	0	0	0	0	0	0	0	0	0	0	0	0	0	0	0	0	0	3	0	0	0	0	0	0	0	0	0	0	0	0	0	0	0	0	0	0	0	0	0	0	0	0	0	0	0	0	0	0	0	0	0	0	0	0	0	0
Coere1	86	898	49	34	26	0	0	0	0	12	0	0	0	0	0	0	0	0	0	1	0	0	0	0	0	0	0	0	0	0	0	0	0	0	0	0	0	0	0	0	10	0	0	0	0	0	0	53	0	0	0	0	0	0	0	0	0	0	0	0	0	0	0	0	0	0	0	0	0	0	0	0	0	0	0	0	0	0	0	0	0	0	0	0	0	0	0	0	0	0	0	0	0	0	0	0	0	0	0	0	0	0	0	0	0	0	0	0	0	0	0	0	0	0	0	0	0	0	0	0	0
Coespi1	0	6	16	0	0	0	0	26	0	0	0	0	0	0	0	0	0	0	0	0	0	0	0	0	0	0	0	0	0	0	0	0	0	0	0	0	0	0	0	0	0	0	0	0	0	0	0	0	0	0	0	0	0	0	0	0	0	0	0	0	0	0	0	0	0	0	0	0	0	0	0	0	0	0	0	0	0	0	0	0	0	0	0	0	0	0	0	0	0	0	0	0	0	0	0	0	0	0	0	0	0	0	0	0	0	0	0	0	0	0	0	0	0	0	0	0	0	0	0	0	0
Cokrec1	0	24	2	88	6	0	0	252	0	0	0	4	18	0	0	5	0	0	0	0	0	0	0	0	0	0	17	0	0	0	0	0	20	0	0	0	0	0	0	0	0	0	6	49	0	0	0	0	0	0	0	0	0	0	0	0	0	0	0	0	0	0	0	0	0	0	0	0	0	0	0	0	0	0	0	0	0	0	0	0	0	0	0	0	0	0	0	0	0	0	0	0	0	0	0	0	0	0	0	0	0	0	0	0	0	0	0	0	0	0	0	0	0	0	0	0	0	0	0	0	0
Colch1	167	356	6	0	0	0	0	0	0	0	0	0	0	32	20	0	0	1	0	0	0	0	0	0	0	0	0	0	0	0	0	0	0	0	0	0	0	0	0	0	0	0	0	0	0	0	0	0	0	0	0	0	0	0	0	0	0	0	0	0	0	0	0	0	0	0	0	0	0	0	0	0	0	0	0	0	0	0	0	0	0	0	0	0	0	0	0	0	0	0	0	0	0	0	0	0	0	0	0	0	0	0	0	0	0	0	0	0	0	0	0	0	0	0	0	0	0	0	0	0	0
Colfi1	0	24	1	0	0	0	0	0	0	0	0	0	0	0	0	0	0	0	0	0	0	0	0	0	0	0	0	0	0	0	0	0	0	0	0	0	0	0	0	0	0	0	0	0	0	0	0	0	0	0	0	0	0	0	0	0	0	0	0	0	0	0	0	0	0	0	0	0	0	0	0	0	0	0	0	0	0	0	0	0	0	0	0	0	0	0	0	0	0	0	0	0	0	0	0	0	0	0	0	0	0	0	0	0	0	0	0	0	0	0	0	0	0	0	0	0	0	0	0	0	0
Colgl1	1	4	0	0	0	0	0	0	0	0	0	0	0	0	0	0	0	0	0	0	0	0	0	0	0	0	0	0	0	0	0	0	0	0	0	0	0	0	0	0	0	0	0	0	0	0	0	0	0	0	0	0	0	0	0	0	0	0	0	0	0	0	0	0	0	0	0	0	0	0	0	0	0	0	0	0	0	0	0	0	0	0	0	0	0	0	0	0	0	0	0	0	0	0	0	0	0	0	0	0	0	0	0	0	0	0	0	0	0	0	0	0	0	0	0	0	0	0	0	0	0
Colgr1	165	276	18	0	0	0	0	0	0	0	0	0	0	99	5	29	0	8	0	0	0	0	0	0	0	0	0	0	0	0	0	0	0	0	0	0	0	0	0	0	0	0	0	0	0	0	0	0	0	0	0	0	0	0	0	0	0	0	0	0	0	0	0	0	0	0	0	0	0	0	0	0	0	0	0	0	0	0	0	0	0	0	0	0	0	0	0	0	0	0	0	0	0	0	0	0	0	0	0	0	0	0	0	0	0	0	0	0	0	0	0	0	0	0	0	0	0	0	0	0	0
Colhig2	50	78	5	0	11	0	0	0	0	0	0	0	0	296	20	74	0	0	0	0	0	0	0	0	0	0	0	0	0	0	0	13	0	0	0	0	0	0	0	0	0	0	0	0	0	0	0	0	0	0	0	0	0	0	0	0	0	0	0	0	0	0	0	0	0	0	0	0	0	0	0	0	0	0	0	0	0	0	0	0	0	0	0	0	0	0	0	0	0	0	0	0	0	0	0	0	0	0	0	0	0	0	0	0	0	0	0	0	0	0	0	0	0	0	0	0	0	0	0	0	0
Colin1	6	402	22	0	0	0	52	0	0	0	0	0	0	121	54	0	0	0	0	0	0	0	0	0	0	0	0	0	0	0	0	0	0	0	0	0	0	0	0	5	0	0	0	0	0	0	0	0	0	0	0	0	0	0	0	0	0	0	0	0	0	0	0	0	0	0	0	0	0	0	0	0	0	0	0	0	0	0	0	0	0	0	0	0	0	0	0	0	0	0	0	0	0	0	0	0	0	0	0	0	0	0	0	0	0	0	0	0	0	0	0	0	0	0	0	0	0	0	0	0	0
Colny1	0	41	0	0	0	0	0	0	0	0	0	0	0	0	0	0	0	0	0	0	0	0	0	0	0	0	0	0	0	0	0	0	0	0	0	0	0	0	0	0	0	0	0	0	0	0	0	0	0	0	0	0	0	0	0	0	0	0	0	0	0	0	0	0	0	0	0	0	0	0	0	0	0	0	0	0	0	0	0	0	0	0	0	0	0	0	0	0	0	0	0	0	0	0	0	0	0	0	0	0	0	0	0	0	0	0	0	0	0	0	0	0	0	0	0	0	0	0	0	0	0
ColoR110_1	0	4	0	0	0	0	0	0	0	0	0	0	0	0	0	0	0	0	0	0	0	0	0	0	0	0	0	0	0	0	0	0	0	0	0	0	0	0	0	0	0	0	0	0	0	0	0	0	0	0	0	0	0	0	0	0	0	0	0	0	0	0	0	0	0	0	0	0	0	0	0	0	0	0	0	0	0	0	0	0	0	0	0	0	0	0	0	0	0	0	0	0	0	0	0	0	0	0	0	0	0	0	0	0	0	0	0	0	0	0	0	0	0	0	0	0	0	0	0	0	0
ColoR113_1	2	1	0	0	0	0	0	0	0	0	0	0	0	0	0	0	0	0	0	0	0	0	0	0	0	0	0	0	0	0	0	0	0	0	0	0	0	0	0	0	0	0	0	0	0	0	0	0	0	0	0	0	0	0	0	0	0	0	0	0	0	0	0	0	0	0	0	0	0	0	0	0	0	0	0	0	0	0	0	0	0	0	0	0	0	0	0	0	0	0	0	0	0	0	0	0	0	0	0	0	0	0	0	0	0	0	0	0	0	0	0	0	0	0	0	0	0	0	0	0	0
Color1	1	114	41	0	0	0	0	0	0	0	0	0	0	1	5	58	0	0	0	0	0	0	0	0	0	0	0	0	0	0	0	0	0	0	0	0	0	0	0	0	0	0	0	0	0	0	0	0	0	0	0	0	0	0	0	0	0	0	0	0	0	0	0	0	0	0	0	0	0	0	0	0	0	0	0	0	0	0	0	0	0	0	0	0	0	0	0	0	0	0	0	0	0	0	0	0	0	0	0	0	0	0	0	0	0	0	0	0	0	0	0	0	0	0	0	0	0	0	0	0	0
Colorb1	1169	694	67	0	0	0	0	0	0	0	0	0	0	0	0	1	40	11	0	0	0	30	0	0	0	0	0	0	0	0	0	0	0	0	0	0	0	0	0	0	0	0	0	0	0	0	0	0	0	0	0	0	0	0	0	0	0	0	0	0	0	0	0	0	0	0	0	0	0	0	0	0	0	0	0	0	0	0	0	0	0	0	0	0	0	0	0	0	0	0	0	0	0	0	0	0	0	0	0	0	0	0	0	0	0	0	0	0	0	0	0	0	0	0	0	0	0	0	0	0	0
Colsa1	1	8	1	9	0	0	49	0	0	0	0	0	0	41	11	0	0	0	0	1	0	0	0	0	0	0	0	0	0	0	0	0	0	0	0	0	0	0	0	0	0	0	0	0	0	0	0	0	0	0	0	0	0	0	0	0	0	0	0	0	0	0	0	0	0	0	0	0	0	0	0	0	0	0	0	0	0	0	0	0	0	0	0	0	0	0	0	0	0	0	0	0	0	0	0	0	0	0	0	0	0	0	0	0	0	0	0	0	0	0	0	0	0	0	0	0	0	0	0	0	0
Colsi1	0	53	20	0	0	0	0	0	0	0	0	0	0	0	0	3	0	0	0	0	0	0	0	0	0	0	0	0	0	0	0	0	0	0	0	0	0	0	0	0	0	0	0	0	0	0	0	0	0	0	0	0	0	0	0	0	0	0	0	0	0	0	0	0	0	0	0	0	0	0	0	0	0	0	0	0	0	0	0	0	0	0	0	0	0	0	0	0	0	0	0	0	0	0	0	0	0	0	0	0	0	0	0	0	0	0	0	0	0	0	0	0	0	0	0	0	0	0	0	0	0
Colsub1	0	4	1	0	0	0	0	0	0	0	0	0	0	31	10	0	0	0	0	2	0	0	0	0	0	0	0	0	0	0	0	0	0	0	0	0	0	0	0	0	0	0	0	0	0	0	0	0	0	0	0	0	0	0	0	0	0	0	0	0	0	0	0	0	0	0	0	0	0	0	0	0	0	0	0	0	0	0	0	0	0	0	0	0	0	0	0	0	0	0	0	0	0	0	0	0	0	0	0	0	0	0	0	0	0	0	0	0	0	0	0	0	0	0	0	0	0	0	0	0	0
Colto1	5	107	6	0	0	0	11	0	0	0	0	0	0	96	11	0	0	0	0	2	0	0	0	0	0	0	0	0	0	0	0	0	0	0	0	0	0	0	0	0	0	0	0	0	0	0	0	0	0	0	0	0	0	0	0	0	0	0	0	0	0	0	0	0	0	0	0	0	0	0	0	0	0	0	0	0	0	0	0	0	0	0	0	0	0	0	0	0	0	0	0	0	0	0	0	0	0	0	0	0	0	0	0	0	0	0	0	0	0	0	0	0	0	0	0	0	0	0	0	0	0
Conap1	0	183	3	0	14	0	0	0	0	0	0	0	0	0	0	0	0	0	0	0	0	0	0	0	0	0	0	0	0	0	0	0	0	0	0	0	0	0	0	0	0	0	0	0	0	0	0	0	0	0	0	0	0	0	0	0	0	0	0	0	0	0	0	0	0	0	0	0	0	0	0	0	0	0	0	0	0	0	0	0	0	0	0	0	0	0	0	0	0	0	0	0	0	0	0	0	0	0	0	0	0	0	0	0	0	0	0	0	0	0	0	0	0	0	0	0	0	0	0	0	0
Conco1	0	51	2	0	0	0	0	0	0	2	0	14	0	0	0	0	0	0	0	56	0	0	0	0	0	0	0	0	0	0	0	0	0	0	0	0	0	0	0	0	0	0	0	0	0	0	0	63	0	0	0	0	0	0	0	0	0	0	0	0	0	0	0	0	0	0	0	0	0	0	0	0	0	0	0	0	0	0	0	0	0	0	0	0	0	0	0	0	0	0	0	0	0	0	0	0	0	0	0	0	0	0	0	0	0	0	0	0	0	0	0	0	0	0	0	0	0	0	0	0	0
Conioc1	93	373	2	0	0	0	0	0	0	0	0	0	0	93	108	0	0	0	0	0	0	8	0	0	0	0	0	0	0	0	0	0	0	0	0	0	0	0	0	0	0	0	0	0	0	0	0	0	0	0	0	0	0	0	0	0	0	0	0	0	0	0	0	0	0	0	0	0	0	0	0	0	0	0	0	0	0	0	0	0	0	0	0	0	0	0	0	0	0	0	0	0	0	0	0	0	0	0	0	0	0	0	0	0	0	0	0	0	0	0	0	0	0	0	0	0	0	0	0	0	0
Conlig1	31	205	11	21	11	0	0	0	0	0	0	0	0	0	0	1	0	1	0	0	0	0	0	0	0	0	0	0	0	0	0	0	0	0	0	0	0	0	0	0	0	0	0	0	0	0	0	0	0	0	0	0	0	0	0	0	0	0	0	0	0	0	0	0	0	1	0	0	0	0	0	0	0	0	0	0	0	0	0	0	0	0	0	0	0	0	0	0	0	0	0	0	0	0	0	0	0	0	0	0	0	0	0	0	0	0	0	0	0	0	0	0	0	0	0	0	0	0	0	0	0
Conol1	30	95	11	0	0	0	0	0	0	0	0	0	0	0	20	40	0	0	0	0	0	6	0	0	0	0	0	28	0	0	0	0	0	0	0	0	0	0	0	0	0	0	0	0	0	0	0	4	0	0	0	0	0	0	0	0	0	0	0	0	0	0	0	0	0	0	0	0	0	0	0	0	0	0	0	0	0	0	0	0	0	0	0	0	0	0	0	0	0	0	0	0	0	0	0	0	0	0	0	0	0	0	0	0	0	0	0	0	0	0	0	0	0	0	0	0	0	0	0	0	0
