## Supplementary Tables for "Extensive horizontal transfer of transposable elements shape fungal mobilomes" (part 3 of 3)

### Sheet: S5_counts_TEs_300bp_protdomain (continued)
Table S5:	TE counts (TEs >300bp and encoding TE-related protein domain) for each fungal genome assemblies and TE classification. Note that "TIR" (pastec) and "DNA" (repeatmasker) both indicate DNA Class II elements.
Conpu1	120	44	25	0	1	0	0	0	0	0	2	6	0	0	0	46	0	2	0	1	0	0	0	4	11	0	0	11	0	0	0	0	33	16	0	11	0	0	1	0	0	0	0	0	0	0	0	0	0	0	0	0	0	16	0	0	0	0	0	0	0	0	0	0	0	0	0	0	0	0	0	0	0	0	0	0	0	0	0	0	0	0	0	0	0	0	0	0	0	0	0	0	0	0	0	0	0	0	0	0	0	0	0	0	0	0	0	0	0	0	0	0	0	0	0	0	0	0	0	0	0
Conth1	0	1	13	0	0	0	0	13	0	0	0	0	0	0	0	0	0	0	0	0	0	0	0	0	0	0	0	0	0	0	0	0	0	0	0	0	0	0	0	0	0	0	0	0	0	0	0	0	0	0	0	0	0	0	0	0	0	0	0	0	0	0	0	0	0	0	0	0	0	0	0	0	0	0	0	0	0	0	0	0	0	0	0	0	0	0	0	0	0	0	0	0	0	0	0	0	0	0	0	0	0	0	0	0	0	0	0	0	0	0	0	0	0	0	0	0	0	0	0	0	0
Copang1	313	314	191	1	116	0	0	0	0	70	0	0	0	0	43	46	22	0	2	0	0	22	1	0	14	0	0	105	0	3	0	0	0	0	0	0	0	0	0	0	0	0	0	41	0	0	0	0	0	0	0	0	0	0	0	0	0	0	0	0	0	0	0	0	0	0	0	0	0	0	0	0	0	0	0	0	0	0	0	0	0	0	0	0	2	0	0	0	0	0	0	0	0	0	0	0	0	0	0	0	0	0	0	0	0	0	0	0	0	0	0	0	0	0	0	0	0	0	0	0	0
Copci1	86	227	1	3	3	0	0	0	0	0	0	0	0	0	0	0	0	0	0	0	0	0	0	0	0	0	0	21	0	0	0	0	0	0	0	0	0	0	1	0	0	0	0	0	0	0	0	0	0	0	0	0	0	0	0	0	0	0	0	0	0	0	0	0	0	0	0	0	0	0	0	0	0	0	0	0	0	0	0	0	0	0	0	0	0	0	0	0	0	0	0	0	0	0	0	0	0	0	0	0	0	0	0	0	0	0	0	0	0	0	0	0	0	0	0	0	0	0	0	0	0
Copci_AmutBmut1	5	25	0	2	1	0	0	0	0	1	0	0	0	0	0	0	0	0	0	1	0	0	0	0	0	0	0	0	0	0	0	0	0	0	0	0	0	0	0	0	0	0	0	0	0	0	0	0	0	0	0	0	0	0	0	0	0	0	0	0	0	0	0	0	0	0	0	0	0	0	0	0	0	0	0	0	0	0	0	0	0	0	0	0	0	0	0	0	0	0	0	0	0	0	0	0	0	0	0	0	0	0	0	0	0	0	0	0	0	0	0	0	0	0	0	0	0	0	0	0	0
Copmar1	101	242	10	63	19	0	0	0	0	1	0	0	0	49	59	2	0	0	0	1	0	0	0	0	14	0	0	0	0	0	0	0	0	0	0	0	0	0	0	0	0	0	0	0	0	0	0	0	0	0	0	0	0	0	0	0	0	0	0	0	0	0	0	0	0	0	0	0	0	0	0	0	0	0	0	0	0	0	0	0	0	0	0	0	0	0	0	0	0	0	0	0	0	0	0	0	0	0	0	0	0	0	0	0	0	0	0	0	0	0	0	0	0	0	0	0	0	0	0	0	0
Copmic2	454	348	68	4	4	0	0	0	0	1	0	0	0	0	360	66	0	0	0	0	0	0	0	0	0	0	0	14	0	7	0	14	0	0	0	0	0	0	1	0	0	0	0	0	0	0	0	0	0	0	0	0	0	0	0	0	0	0	0	0	0	0	0	0	0	0	0	0	0	0	0	0	0	0	0	0	0	0	0	0	0	0	0	0	0	0	0	0	0	0	0	0	0	0	0	0	0	0	0	0	0	0	0	0	0	0	0	0	0	0	0	0	0	0	0	0	0	0	0	0	0
Copph3	1090	680	131	5	82	12	0	0	0	9	0	0	0	0	93	202	0	42	2	3	0	2	0	7	26	0	0	24	2	0	0	0	19	0	0	6	6	0	0	0	0	0	0	0	0	0	0	0	0	0	0	0	0	4	0	0	0	0	0	0	0	0	0	0	0	1	0	0	0	0	0	0	0	0	0	0	0	0	0	0	0	0	0	0	0	0	0	0	0	0	0	0	0	0	0	0	0	0	0	0	0	0	0	0	0	0	0	0	0	0	0	0	0	0	0	0	0	0	0	0	0
CorRAO_2017_1	0	2	6	0	0	0	0	0	0	0	0	0	0	0	6	0	0	0	0	0	0	0	0	0	0	0	0	0	0	0	0	0	0	0	0	0	0	0	0	0	0	0	0	0	0	0	0	0	0	0	0	0	0	0	0	0	0	0	0	0	0	0	0	0	0	0	0	0	0	0	0	0	0	0	0	0	0	0	0	0	0	0	0	0	0	0	0	0	0	0	0	0	0	0	0	0	0	0	0	0	0	0	0	0	0	0	0	0	0	0	0	0	0	0	0	0	0	0	0	0	0
Corbr1	3	60	4	0	12	0	0	0	0	0	0	0	0	0	16	0	0	0	0	0	0	0	0	0	0	0	0	0	0	0	0	0	0	0	0	0	0	0	0	0	0	0	0	0	0	0	0	0	0	0	0	0	0	0	0	0	0	0	0	0	0	0	0	0	0	0	0	0	0	0	0	0	0	0	0	0	0	0	0	0	0	0	0	0	0	0	0	0	0	0	0	0	0	0	0	0	0	0	0	0	0	0	0	0	0	0	0	0	0	0	0	0	0	0	0	0	0	0	0	0	0
Corca1	8	237	20	0	0	0	0	0	0	0	0	0	0	119	3	0	0	0	0	1	0	0	0	0	0	0	0	0	0	4	0	0	0	0	0	0	0	0	0	0	5	0	0	0	0	0	0	0	0	0	0	0	0	0	0	0	0	0	0	0	0	0	0	0	0	0	0	0	0	0	0	0	0	0	0	0	0	0	0	0	0	0	0	0	0	0	0	0	0	0	0	0	0	0	0	0	0	0	0	0	0	0	0	0	0	0	0	0	0	0	0	0	0	0	0	0	0	0	0	0	0
Corco1	0	42	3	0	0	0	0	0	0	0	0	0	0	41	57	0	0	0	0	1	0	0	0	0	0	0	0	0	0	0	0	0	0	0	0	0	0	0	0	0	0	0	0	0	0	0	0	0	0	0	0	0	0	0	0	0	0	0	0	0	0	0	0	0	0	0	0	0	0	0	0	0	0	0	0	0	0	0	0	0	0	0	0	0	0	0	0	0	0	0	0	0	0	0	0	0	0	0	0	0	0	0	0	0	0	0	0	0	0	0	0	0	0	0	0	0	0	0	0	0	0
Corfu1	0	148	14	0	0	0	0	0	0	0	0	0	0	0	10	7	0	0	0	0	12	0	0	0	0	0	1	0	0	0	0	0	0	0	0	0	0	1	0	3	0	0	0	0	0	0	0	0	0	0	0	0	0	0	0	0	0	0	0	0	0	0	0	0	0	0	0	0	0	0	0	0	0	0	0	0	0	0	0	0	0	0	0	0	0	0	0	0	0	0	0	0	0	0	0	0	0	0	0	0	0	0	0	0	0	0	0	0	0	0	0	0	0	0	0	0	0	0	0	0	0
Corgl3	526	770	31	5	122	0	0	0	0	0	0	0	0	1	216	171	63	0	0	3	0	17	0	0	168	0	0	40	0	0	0	5	42	0	0	0	0	0	0	0	0	0	0	0	21	0	0	0	0	0	0	0	0	0	0	0	48	0	0	0	0	0	0	0	0	0	0	0	4	0	0	0	0	0	0	0	0	0	0	0	0	0	0	0	0	0	0	0	0	0	0	0	0	0	0	0	0	0	0	0	0	0	0	0	0	0	0	0	0	0	0	0	0	0	0	0	0	0	0	0	0
Cormi1	70	55	6	0	10	0	0	0	0	0	0	0	0	0	0	0	0	12	0	0	0	0	0	0	0	0	0	0	0	0	0	0	0	0	0	0	0	0	0	0	0	0	0	0	0	0	0	0	0	0	0	0	0	0	0	0	0	0	0	0	0	0	0	0	0	0	0	0	0	0	0	0	0	0	0	0	0	0	0	0	0	0	0	0	0	0	0	0	0	0	0	0	0	0	0	0	0	0	0	0	0	0	0	0	0	0	0	0	0	0	0	0	0	0	0	0	0	0	0	0	0
Crafun1	119	97	11	37	20	0	0	0	21	0	0	5	0	0	20	0	28	0	0	0	0	0	0	0	29	0	0	13	0	0	0	0	31	0	0	0	0	0	0	0	0	0	0	43	7	0	0	0	0	0	0	0	0	0	0	0	2	0	0	0	21	0	0	0	0	0	0	0	0	0	0	0	0	0	0	0	0	0	0	0	0	0	0	0	0	0	0	0	0	0	0	0	0	0	0	0	0	0	0	0	0	0	0	0	0	0	0	0	0	0	0	0	0	0	0	0	0	0	0	0	0
Crevar1	78	122	21	0	1	0	0	0	0	0	0	0	0	0	95	12	0	0	0	0	0	0	0	0	0	0	0	0	0	0	0	0	0	0	0	0	0	0	0	0	0	0	0	0	0	0	0	0	0	0	0	0	0	0	0	0	0	0	0	0	0	0	0	0	0	0	0	0	0	0	0	0	0	0	0	0	0	0	0	0	0	0	0	0	0	0	0	0	0	0	0	0	0	0	0	0	0	0	0	0	0	0	0	0	0	0	0	0	0	0	0	0	0	0	0	0	0	0	0	0	0
Croqu1	866	292	9	0	0	0	0	0	5	0	0	93	0	0	552	10	117	0	1	0	0	0	0	0	8	19	0	36	0	2	4	0	31	17	0	2	4	0	0	185	0	0	0	0	0	0	0	0	0	0	0	0	0	0	0	0	41	19	0	0	0	0	0	0	0	0	0	0	0	0	0	0	0	0	0	0	0	0	0	0	0	0	0	0	14	0	0	0	0	0	0	0	0	0	0	0	0	0	0	0	0	0	0	0	0	0	0	0	0	0	0	0	0	0	0	0	0	0	0	0	0
Crula1	172	338	13	43	56	0	0	0	0	0	0	0	0	0	0	13	0	0	0	0	0	0	0	0	0	0	0	3	0	0	0	0	0	0	0	0	0	0	0	0	0	0	0	0	0	0	0	1	0	0	0	0	0	0	0	0	0	0	0	0	0	0	0	0	0	0	0	0	0	0	0	0	0	0	0	0	0	0	0	0	0	0	0	0	0	0	0	0	0	0	0	0	0	0	0	0	0	0	0	0	0	0	0	0	0	0	0	0	0	0	0	0	0	0	0	0	0	0	0	0	0
Cryam1	0	40	0	15	1	0	0	0	0	0	0	0	0	14	0	0	0	0	0	0	0	0	0	0	0	0	0	0	0	0	0	0	0	0	0	0	0	0	0	0	0	0	0	0	0	0	0	0	0	0	0	0	0	0	0	0	0	0	0	0	3	0	0	0	0	0	0	0	0	0	0	0	0	0	0	0	0	0	0	0	0	0	0	0	0	0	0	0	0	0	0	0	0	0	0	0	0	0	0	0	0	0	0	0	0	0	0	0	0	0	0	0	0	0	0	0	0	0	0	0	0
Crycu1	0	14	0	0	12	0	0	0	0	0	0	0	0	0	0	0	0	0	0	0	0	0	0	0	0	0	0	0	0	0	0	0	0	0	0	0	0	0	0	0	0	0	0	0	0	0	0	0	0	0	0	0	0	0	0	0	0	0	0	0	0	0	0	0	0	0	0	0	0	0	0	0	0	0	0	0	0	0	0	0	0	0	0	0	0	0	0	0	0	0	0	0	0	0	0	0	0	0	0	0	0	0	0	0	0	0	0	0	0	0	0	0	0	0	0	0	0	0	0	0	0
Crymi1	165	304	3	47	6	0	33	0	0	0	0	0	0	218	172	25	0	0	0	0	335	0	0	0	0	0	0	0	0	0	0	0	0	0	0	0	0	0	0	0	0	0	5	0	0	0	0	0	0	0	0	0	0	0	0	0	0	0	0	0	0	0	0	0	0	0	0	0	0	0	0	0	0	0	0	0	0	0	0	0	0	0	0	0	0	0	0	0	0	0	0	0	0	0	0	0	0	0	0	0	0	0	0	0	0	0	0	0	0	0	0	0	0	0	0	0	0	0	0	0	0
Cryne_H99_1	12	109	2	11	0	0	0	0	0	0	0	0	0	0	0	0	0	0	0	0	0	0	0	0	0	0	0	0	0	0	0	0	0	0	0	0	0	0	0	0	0	0	0	0	0	0	0	0	0	0	0	0	0	0	0	0	0	0	0	0	0	0	0	0	0	0	0	0	0	0	0	0	0	0	0	0	0	0	0	0	0	0	0	0	0	0	0	0	0	0	0	0	0	0	0	0	0	0	0	0	0	0	0	0	0	0	0	0	0	0	0	0	0	0	0	0	0	0	0	0	0
Cryne_JEC21_1	23	140	0	0	1	0	0	0	0	0	0	0	0	0	0	0	0	0	0	0	0	0	0	0	0	0	0	0	0	0	0	0	6	0	0	0	0	0	0	0	8	0	0	0	0	0	0	0	0	0	0	0	0	0	0	0	8	0	0	0	0	0	0	0	0	0	0	0	0	0	0	0	0	0	0	0	0	14	0	0	0	0	0	0	0	0	0	0	0	0	0	0	0	0	0	0	0	0	0	0	0	0	0	0	0	0	0	0	0	0	0	0	0	0	0	0	0	0	0	0	0
Crypa2	34	630	17	0	0	0	0	0	0	0	0	0	0	94	0	0	0	0	0	0	13	0	0	0	0	0	0	0	0	0	0	0	0	0	0	0	0	0	0	0	0	0	0	0	0	0	0	0	0	0	0	0	0	0	0	0	0	0	0	0	0	0	0	0	0	0	0	0	0	0	0	0	0	0	0	0	0	0	0	0	0	0	0	0	0	0	0	0	0	0	0	0	0	0	0	0	0	0	0	0	0	0	0	0	0	0	0	0	0	0	0	0	0	0	0	0	0	0	0	0	0
Cryte1	158	28	5	0	0	0	0	0	0	0	0	0	0	0	0	0	0	0	0	0	0	0	0	0	0	0	0	0	0	0	0	0	0	0	0	0	0	0	0	0	0	0	0	0	0	0	0	0	0	0	0	0	0	0	0	0	0	0	0	0	0	0	0	0	0	0	0	0	0	0	0	0	0	0	0	0	0	0	0	0	0	0	0	0	0	0	0	0	0	0	0	0	0	0	0	0	0	0	0	0	0	0	0	0	0	0	0	0	0	0	0	0	0	0	0	0	0	0	0	0	0
CtCBS203_1	5	2	14	0	0	0	0	0	0	0	0	0	0	0	0	1	0	0	0	0	0	0	0	0	0	0	0	0	0	0	0	0	0	0	0	0	0	0	0	0	0	0	0	0	0	0	0	0	0	0	0	0	0	0	0	0	0	0	0	0	0	0	0	0	0	0	0	0	0	0	0	0	0	0	0	0	0	0	0	0	0	0	0	0	0	0	0	0	0	0	0	0	0	0	0	0	0	0	0	0	0	0	0	0	0	0	0	0	0	0	0	0	0	0	0	0	0	0	0	0	0
Cucbe1	6	24	7	0	0	0	0	0	0	0	0	0	0	3	0	0	0	0	0	0	0	0	0	0	0	0	0	0	0	0	0	0	0	0	0	0	0	0	0	0	0	0	0	0	0	0	0	0	0	0	0	0	0	0	0	0	0	0	0	0	0	0	0	0	0	0	0	0	0	0	0	0	0	0	0	0	0	0	0	0	0	0	0	0	0	0	0	0	0	0	0	0	0	0	0	0	0	0	0	0	0	0	0	0	0	0	0	0	0	0	0	0	0	0	0	0	0	0	0	0	0
Cunech1	0	4	0	2	0	0	0	0	0	0	0	0	0	0	0	0	0	0	0	0	0	0	0	0	0	0	0	0	0	0	0	0	0	0	0	0	0	0	0	0	0	0	0	0	0	0	0	0	0	0	0	0	2	0	0	0	0	0	0	0	0	0	0	0	0	0	0	0	0	0	0	0	0	0	0	0	0	0	0	0	0	0	0	0	0	0	0	0	0	0	0	0	0	0	0	0	0	0	0	0	0	0	0	0	0	0	0	0	0	0	0	0	0	0	0	0	0	0	0	0	0
Cyastr2	298	551	70	12	62	0	0	1	38	9	0	11	0	12	71	105	151	0	7	11	0	12	0	0	16	0	0	11	0	0	0	0	58	0	0	0	0	0	0	19	0	0	0	0	14	0	0	0	0	0	0	0	0	28	0	0	0	20	0	0	17	0	0	0	0	0	0	26	0	0	0	0	0	0	0	0	0	0	0	0	0	0	0	0	0	0	0	0	0	0	0	0	0	0	0	0	0	0	0	0	0	0	0	0	0	0	0	0	0	0	0	0	0	0	0	0	0	0	0	0	0
Cybfa1	4	1	0	0	0	0	0	0	0	0	0	0	0	0	0	0	0	0	0	0	0	0	0	0	0	0	0	0	0	0	0	0	0	0	0	0	0	0	0	0	0	0	0	0	0	0	0	0	0	0	0	0	0	0	0	0	0	0	0	0	0	0	0	0	0	0	0	0	0	0	0	0	0	0	0	0	0	0	0	0	0	0	0	0	0	0	0	0	0	0	0	0	0	0	0	0	0	0	0	0	0	0	0	0	0	0	0	0	0	0	0	0	0	0	0	0	0	0	0	0	0
Cybja1	0	2	3	0	0	0	0	0	0	0	0	0	0	0	0	0	0	0	0	0	0	0	0	0	0	0	0	0	0	0	0	0	0	0	0	0	0	0	0	0	0	0	0	0	0	0	0	0	0	0	0	0	0	0	0	0	0	0	0	0	0	0	0	0	0	0	0	0	0	0	0	0	0	0	0	0	0	0	0	0	0	0	0	0	0	0	0	0	0	0	0	0	0	0	0	0	0	0	0	0	0	0	0	0	0	0	0	0	0	0	0	0	0	0	0	0	0	0	0	0	0
Cylol1	46	92	18	13	31	0	10	0	0	0	0	0	0	121	147	7	0	0	0	8	82	0	4	0	0	0	0	0	0	0	0	0	0	0	0	0	0	0	0	0	41	0	0	0	0	0	0	0	0	0	0	0	0	0	0	0	0	0	0	0	0	0	0	0	0	0	0	0	0	0	0	0	0	0	0	0	0	9	0	0	0	0	0	0	0	0	0	0	0	0	0	0	0	0	0	0	0	0	0	0	0	0	0	0	0	0	0	0	0	0	0	0	0	0	0	0	0	0	0	0	0
Cylto1	2	18	9	0	0	0	0	0	0	0	0	0	0	0	0	36	0	0	0	1	0	0	0	0	0	0	0	0	0	0	0	0	0	0	0	0	0	0	0	0	0	0	0	0	0	0	0	0	0	0	0	0	0	0	0	0	0	0	0	0	0	0	0	0	0	0	0	0	0	0	0	0	0	0	0	0	0	0	0	0	0	0	0	0	0	0	0	0	0	0	0	0	0	0	0	0	0	0	0	0	0	0	0	0	0	0	0	0	0	0	0	0	0	0	0	0	0	0	0	0	0
Cypeu1	2	17	0	0	0	0	0	0	0	0	0	0	0	0	0	0	0	0	0	0	0	0	0	0	0	0	0	0	0	0	0	0	0	0	0	0	0	0	0	0	0	0	0	0	0	0	0	0	0	0	0	0	0	0	0	0	0	0	0	0	0	0	0	0	0	0	0	0	0	0	0	0	0	0	0	0	0	0	0	0	0	0	0	0	0	0	0	0	0	0	0	0	0	0	0	0	0	0	0	0	0	0	0	0	0	0	0	0	0	0	0	0	0	0	0	0	0	0	0	0	0
Cytmel1	1075	1769	36	62	55	0	0	0	42	27	22	0	0	0	177	139	54	0	0	0	18	0	10	0	24	0	0	48	0	0	0	9	7	0	0	38	0	0	1	17	36	0	0	0	0	0	0	0	0	0	0	0	0	10	0	0	43	26	0	0	9	0	0	0	0	0	0	0	0	0	0	0	0	0	0	0	0	0	0	0	0	0	0	0	0	0	0	0	0	0	0	0	0	0	0	0	0	0	0	0	0	0	0	0	0	0	0	0	0	0	0	0	0	0	0	0	0	0	0	0	0
DaFL1419_1	0	0	136	0	8	0	0	0	0	0	0	0	0	0	1	3	0	0	0	5	0	0	0	0	0	0	0	0	0	0	0	0	0	0	0	0	0	0	0	0	0	0	0	0	0	0	0	0	0	0	0	0	0	0	0	0	0	0	0	0	0	0	0	0	0	0	0	0	0	0	0	0	0	0	0	0	0	0	0	0	0	0	0	0	0	0	0	0	0	0	0	0	0	0	0	0	0	0	0	0	0	0	0	0	0	0	0	0	0	0	0	0	0	0	0	0	0	0	0	0	0
Daces1	126	161	27	80	148	0	140	0	0	0	0	0	0	614	204	21	22	0	0	3	213	0	0	0	0	0	0	0	0	0	0	7	0	0	0	0	41	0	12	0	121	0	0	0	0	0	0	22	0	0	0	0	0	21	0	0	0	0	0	0	0	0	0	0	23	0	0	0	24	0	0	0	0	0	0	0	0	11	0	0	0	0	0	0	0	0	0	0	0	0	0	0	0	0	0	0	0	0	0	0	0	0	0	0	0	0	0	0	0	0	0	0	0	0	0	0	0	0	0	0	0
Dacma1	252	331	37	159	403	0	299	0	0	0	0	0	0	588	312	48	0	10	5	4	450	0	0	0	0	0	0	0	0	0	0	0	0	0	0	0	74	0	0	0	149	0	0	0	0	0	0	0	0	0	0	4	0	29	0	0	0	0	0	0	16	0	0	0	0	0	0	0	43	0	0	0	0	0	0	0	0	0	0	0	0	1	0	0	0	0	0	0	0	0	0	0	0	0	0	0	0	0	0	0	0	0	0	0	0	0	0	0	0	0	0	0	0	0	0	0	0	0	0	0	0
Dacsp1	7	128	12	0	63	0	0	0	0	0	0	0	0	18	0	0	0	0	1	0	0	0	0	0	0	0	0	11	0	0	0	0	0	0	0	0	1	0	0	0	0	0	0	0	0	0	0	0	0	0	0	0	0	0	0	0	0	0	0	0	0	0	0	0	0	0	0	0	0	0	0	0	0	0	0	0	0	0	0	0	0	0	0	0	0	0	0	0	0	0	0	0	0	0	0	0	0	0	0	0	0	0	0	0	0	0	0	0	0	0	0	0	0	0	0	0	0	0	0	0	0
Daequ1	142	210	2	0	4	0	0	0	0	0	0	0	0	0	62	0	0	0	0	0	0	0	0	0	0	0	0	0	0	6	0	0	0	0	0	0	0	0	0	0	0	0	0	0	0	0	0	0	0	0	0	0	0	0	0	0	0	0	0	0	0	0	0	0	0	0	0	0	0	0	0	0	0	0	0	0	0	0	0	0	0	0	0	0	0	0	0	0	0	0	0	0	0	0	0	0	0	0	0	0	0	0	0	0	0	0	0	0	0	0	0	0	0	0	0	0	0	0	0	0	0
DalEC12_1	0	1	24	0	0	0	0	0	0	0	0	0	0	0	0	0	0	0	2	0	0	0	0	0	0	0	0	0	0	0	0	0	0	0	0	0	0	0	0	0	0	0	0	0	0	0	0	0	0	0	0	0	0	0	0	0	0	0	0	0	0	0	0	0	0	0	0	0	0	0	0	0	0	0	0	0	0	0	0	0	0	0	0	0	0	0	0	0	0	0	0	0	0	0	0	0	0	0	0	0	0	0	0	0	0	0	0	0	0	0	0	0	0	0	0	0	0	0	0	0	0
Dalba1	0	3	2	0	0	0	0	0	0	0	0	0	0	0	0	0	0	0	0	0	0	0	0	0	0	0	0	0	0	0	0	0	0	0	0	0	0	0	0	0	0	0	0	0	0	0	0	0	0	0	0	7	0	0	0	0	0	0	0	0	0	0	0	0	0	0	0	0	0	0	0	0	0	0	0	0	0	0	0	0	0	0	0	0	0	0	0	0	0	0	0	0	0	0	0	0	0	0	0	0	0	0	0	0	0	0	0	0	0	0	0	0	0	0	0	0	0	0	0	0	0
Dalcal1	0	0	76	0	0	0	0	0	0	0	0	0	0	0	0	0	0	0	0	0	0	0	0	0	0	0	0	0	0	0	0	0	0	0	0	0	0	0	0	0	0	0	0	0	0	0	0	0	0	0	0	0	0	0	0	0	0	0	0	0	0	0	0	0	0	0	0	0	0	0	0	0	0	0	0	0	0	0	0	0	0	0	0	0	0	0	0	0	0	0	0	0	0	0	0	0	0	0	0	0	0	0	0	0	0	0	0	0	0	0	0	0	0	0	0	0	0	0	0	0	0
Daldec1	0	2	7	0	0	0	0	0	0	0	0	0	0	0	0	5	0	0	0	0	0	0	0	0	0	0	0	0	0	0	0	0	0	0	0	0	0	0	0	0	0	0	0	0	0	0	0	0	0	0	0	0	0	0	0	0	0	0	0	0	0	0	0	0	0	0	0	0	0	0	0	0	0	0	0	0	0	0	0	0	0	0	0	0	0	0	0	0	0	0	0	0	0	0	0	0	0	0	0	0	0	0	0	0	0	0	0	0	0	0	0	0	0	0	0	0	0	0	0	0	0
Dales1	1	0	3	0	8	0	0	0	0	0	0	0	0	0	0	0	0	0	0	0	0	0	0	0	0	0	0	0	0	0	0	0	0	0	0	0	0	0	0	0	0	0	0	0	0	0	0	0	0	0	0	8	0	0	0	0	0	0	0	0	0	0	0	0	0	0	0	0	0	0	0	0	0	0	0	0	0	0	0	0	0	0	0	0	0	0	0	0	0	0	0	0	0	0	0	0	0	0	0	0	0	0	0	0	0	0	0	0	0	0	0	0	0	0	0	0	0	0	0	0	0
Dalgra1	1	1	16	0	0	0	0	0	0	0	0	0	0	10	0	0	0	0	0	0	0	0	0	0	0	0	0	0	0	0	0	0	0	0	0	0	0	0	0	0	0	0	0	0	0	0	0	0	0	0	0	0	0	0	0	0	0	0	0	0	0	0	0	0	0	0	0	0	0	0	0	0	0	0	0	0	0	0	0	0	0	0	0	0	0	0	0	0	0	0	0	0	0	0	0	0	0	0	0	0	0	0	0	0	0	0	0	0	0	0	0	0	0	0	0	0	0	0	0	0	0
Dalloc1	2	0	13	0	0	0	0	0	0	0	0	0	0	0	0	0	0	0	0	0	0	0	0	0	0	0	0	0	0	0	0	0	0	0	0	0	0	0	0	0	0	0	0	0	0	0	0	0	0	0	0	0	0	0	0	0	0	0	0	0	0	0	0	0	0	0	0	0	0	0	0	0	0	0	0	0	0	0	0	0	0	0	0	0	0	0	0	0	0	0	0	0	0	0	0	0	0	0	0	0	0	0	0	0	0	0	0	0	0	0	0	0	0	0	0	0	0	0	0	0	0
DallocAZ0526_2	3	0	8	0	0	0	0	0	0	0	0	0	0	0	0	0	0	2	0	0	0	0	0	0	0	0	0	0	0	0	0	0	0	0	0	0	0	0	0	0	0	0	0	0	0	0	0	0	0	0	0	0	0	0	0	0	0	0	0	0	0	0	0	0	0	0	0	0	0	0	0	0	0	0	0	0	0	0	0	0	0	0	0	0	0	0	0	0	0	0	0	0	0	0	0	0	0	0	0	0	0	0	0	0	0	0	0	0	0	0	0	0	0	0	0	0	0	0	0	0	0
Dalver1	0	1	2	0	0	0	0	0	0	0	0	0	0	0	0	0	0	0	0	0	0	0	0	0	0	0	0	0	0	0	0	0	0	0	0	0	0	0	0	0	0	0	0	0	0	0	0	0	0	0	0	0	0	0	0	0	0	0	0	0	0	0	0	0	0	0	0	0	0	0	0	0	0	0	0	0	0	0	0	0	0	0	0	0	0	0	0	0	0	0	0	0	0	0	0	0	0	0	0	0	0	0	0	0	0	0	0	0	0	0	0	0	0	0	0	0	0	0	0	0	0
Debfa1	4	2	1	0	0	0	0	0	0	2	0	0	0	0	0	0	0	0	0	0	0	0	0	0	0	0	0	0	0	0	0	0	0	0	0	0	0	0	0	0	0	0	0	0	0	0	0	0	0	0	0	0	0	0	0	0	0	0	0	0	0	0	0	0	0	0	0	0	0	0	0	0	0	0	0	0	0	0	0	0	0	0	0	0	0	0	0	0	0	0	0	0	0	0	0	0	0	0	0	0	0	0	0	0	0	0	0	0	0	0	0	0	0	0	0	0	0	0	0	0	0
Debfab1	6	3	0	0	0	0	0	0	0	0	0	0	0	0	0	0	0	0	0	0	0	0	0	0	0	0	0	0	0	0	0	0	0	0	0	0	0	0	0	0	0	0	0	0	0	0	0	0	0	0	0	0	0	0	0	0	0	0	0	0	0	0	0	0	0	0	0	0	0	0	0	0	0	0	0	0	0	0	0	0	0	0	0	0	0	0	0	0	0	0	0	0	0	0	0	0	0	0	0	0	0	0	0	0	0	0	0	0	0	0	0	0	0	0	0	0	0	0	0	0	0
Debha1	41	3	0	0	0	0	0	0	0	0	0	0	0	0	0	0	0	0	0	0	0	0	0	0	0	0	0	0	0	0	0	0	0	0	0	0	0	0	0	0	0	0	0	0	0	0	0	0	0	0	0	0	0	0	0	0	0	0	0	0	0	0	0	0	0	0	0	0	0	0	0	0	0	0	0	0	0	0	0	0	0	0	0	0	0	0	0	0	0	0	0	0	0	0	0	0	0	0	0	0	0	0	0	0	0	0	0	0	0	0	0	0	0	0	0	0	0	0	0	0	0
Decga1	84	74	11	0	0	0	0	0	0	0	0	0	0	102	6	27	3	0	1	0	25	0	2	0	6	0	0	0	0	0	0	0	0	0	0	0	0	0	0	8	0	0	0	0	0	0	0	0	0	0	0	0	0	0	0	0	0	0	0	0	0	0	0	0	0	0	0	0	0	0	0	0	0	0	0	0	0	0	0	0	0	0	0	0	0	0	0	0	0	0	0	0	0	0	0	0	0	0	0	0	0	0	0	0	0	0	0	0	0	0	0	0	0	0	0	0	0	0	0	0	0
Dekbr2	2	2	0	0	0	0	0	0	0	0	0	0	0	0	0	0	0	0	0	0	0	0	0	0	0	0	0	0	0	0	0	0	0	0	0	0	0	0	0	0	0	0	0	0	0	0	0	0	0	0	0	0	0	0	0	0	0	0	0	0	0	0	0	0	0	0	0	0	0	0	0	0	0	0	0	0	0	0	0	0	0	0	0	0	0	0	0	0	0	0	0	0	0	0	0	0	0	0	0	0	0	0	0	0	0	0	0	0	0	0	0	0	0	0	0	0	0	0	0	0	0
Delco1	2	10	6	0	0	0	0	0	0	8	0	0	0	70	82	0	0	0	0	0	0	0	0	0	0	0	0	0	0	0	0	0	0	0	0	0	0	0	0	0	0	0	0	0	0	0	0	0	0	0	0	0	0	0	0	0	0	0	0	0	0	0	0	0	0	0	0	0	0	0	0	0	0	0	0	0	0	0	0	0	0	0	0	0	0	0	0	0	0	0	0	0	0	0	0	0	0	0	0	0	0	0	0	0	0	0	0	0	0	0	0	0	0	0	0	0	0	0	0	0	0
Delst1	0	92	1	0	0	0	0	0	0	0	0	0	0	0	46	0	0	0	0	0	0	0	0	0	0	0	0	0	0	0	0	0	0	0	0	0	0	0	0	0	0	0	0	0	0	0	0	0	0	0	0	0	0	0	0	0	0	0	0	0	0	0	0	0	0	0	0	0	0	0	0	0	0	0	0	0	0	0	0	0	0	0	0	0	0	4	0	0	0	0	0	0	0	0	0	0	0	0	0	0	0	0	0	0	0	0	0	0	0	0	0	0	0	0	0	0	0	0	0	0	0
Denbi1	817	1257	121	45	180	9	0	0	41	94	37	0	0	41	71	211	27	1	19	6	0	29	1	0	90	0	0	98	0	0	0	14	64	0	0	97	10	0	0	0	8	0	0	93	9	0	0	0	0	0	0	0	0	0	0	0	58	0	0	0	0	0	0	0	41	0	0	0	0	0	0	0	0	0	0	0	0	0	0	0	0	0	0	0	0	0	1	0	0	0	0	0	0	0	0	0	0	0	0	0	0	0	0	0	0	0	0	0	0	0	0	0	0	0	0	0	0	0	0	0	0
Denna1	12	36	5	0	0	0	0	0	0	0	0	0	0	57	8	0	0	0	1	0	0	0	0	0	0	0	0	0	0	0	0	0	0	0	0	0	0	0	0	0	0	0	0	0	0	0	0	0	0	0	0	0	0	0	0	0	0	0	0	0	0	0	0	0	0	0	0	0	0	0	0	0	0	0	0	0	0	0	0	0	0	0	0	0	0	0	0	0	0	0	0	0	0	0	0	0	0	0	0	0	0	0	0	0	0	0	0	0	0	0	0	0	0	0	0	0	0	0	0	0	0
Densp1	48	87	2	6	28	0	0	0	0	2	0	0	0	0	0	1	0	0	1	2	0	0	0	0	0	0	0	10	0	0	0	0	0	0	0	0	0	0	12	0	0	0	0	0	0	0	0	0	0	0	0	0	0	0	0	0	0	0	0	0	0	0	0	0	0	0	0	0	0	0	0	0	0	0	0	0	0	0	0	0	0	0	0	0	0	0	0	0	0	0	0	0	0	0	0	0	0	0	0	0	0	0	0	0	0	0	0	0	0	0	0	0	0	0	0	0	0	0	0	0	0
Diaam1	1	28	2	0	0	0	0	0	0	0	0	0	0	0	0	1	0	0	0	0	0	0	0	0	0	0	0	0	0	0	0	0	0	0	0	0	0	0	0	0	0	0	0	0	0	0	0	0	0	0	0	0	0	0	0	0	0	0	0	0	0	0	0	0	0	0	0	0	0	0	0	0	0	0	0	0	0	0	0	0	0	0	0	0	0	0	0	0	0	0	0	0	0	0	0	0	0	0	0	0	0	0	0	0	0	0	0	0	0	0	0	0	0	0	0	0	0	0	0	0	0
Diahe1	79	645	43	6	0	0	0	0	0	0	0	0	0	192	0	13	0	11	0	0	0	0	0	0	0	0	0	0	0	0	0	0	0	0	0	0	0	0	0	0	0	0	0	0	0	0	0	0	0	0	0	0	0	0	0	0	0	0	0	0	0	0	0	0	0	0	0	0	0	0	0	0	0	0	0	0	0	0	0	0	0	0	0	0	0	0	0	0	0	0	0	0	0	0	0	0	0	0	0	0	0	0	0	0	0	0	0	0	0	0	0	0	0	0	0	0	0	0	0	0	0
Dibbae1	104	2	2	0	0	0	0	0	0	0	0	0	0	14	0	6	0	0	0	0	0	0	0	0	0	0	0	0	0	0	0	0	0	0	0	0	0	0	0	0	0	0	0	0	0	0	0	0	0	0	0	0	0	0	0	0	0	0	0	0	0	0	0	0	0	0	0	0	0	0	0	0	0	0	0	0	0	0	0	0	0	0	0	0	0	0	0	0	0	0	0	0	0	0	0	0	0	0	0	0	0	0	0	0	0	0	0	0	0	0	0	0	0	0	0	0	0	0	0	0	0
Dicele1	0	575	7	13	130	0	0	735	9	0	8	35	30	0	0	46	17	0	0	4	0	1	1	0	0	0	64	0	0	0	0	0	44	0	0	0	0	0	0	0	63	0	0	0	0	0	21	0	0	0	0	8	0	0	0	0	118	36	0	0	0	0	3	0	0	0	0	0	0	0	0	0	0	0	0	0	0	0	0	0	0	0	0	0	0	0	0	0	0	0	0	0	0	0	0	0	0	0	0	0	0	0	0	0	0	0	0	0	0	0	0	0	0	0	0	0	0	0	0	0	0
Dicsq1	238	407	3	0	0	0	0	0	0	7	0	0	0	0	18	0	0	0	0	0	0	0	0	0	0	0	0	0	0	0	0	0	17	0	0	0	0	0	0	0	0	0	0	0	0	0	0	0	0	0	0	0	0	0	0	0	0	0	0	0	0	0	0	0	0	0	0	0	0	0	0	0	0	0	0	0	0	0	0	0	0	0	0	0	0	0	0	0	0	0	0	0	0	0	0	0	0	0	0	0	0	0	0	0	0	0	0	0	0	0	0	0	0	0	0	0	0	0	0	0	0
Dicsqu18370_1	99	338	5	1	1	0	0	0	0	0	0	0	0	0	9	0	7	0	0	0	0	0	0	0	0	0	0	0	0	0	0	5	13	0	0	0	0	0	0	0	0	0	0	0	0	0	0	0	0	0	0	0	0	0	0	0	0	0	0	0	0	0	0	0	0	0	10	0	0	0	0	0	0	0	0	0	0	0	0	0	0	0	0	0	0	0	0	0	0	0	0	0	0	0	0	0	0	0	0	0	0	0	0	0	0	0	0	0	0	0	0	0	0	0	0	0	0	0	0	0	0
Dicsqu463_1	8	140	4	0	0	0	0	0	0	14	0	0	0	0	0	21	0	0	1	0	0	0	0	0	0	0	0	0	0	0	0	0	15	0	0	0	0	0	0	0	0	0	0	0	0	0	0	0	0	0	0	0	0	0	0	0	0	0	0	0	0	0	0	0	0	0	0	0	0	0	0	0	0	0	0	0	0	0	0	0	0	0	0	0	0	0	0	0	0	0	0	0	0	0	0	0	0	0	0	0	0	0	0	0	0	0	0	0	0	0	0	0	0	0	0	0	0	0	0	0	0
Dicsqu464_1	133	357	18	0	1	0	0	0	0	0	0	0	0	0	16	20	0	0	0	0	0	0	0	0	0	0	0	0	0	5	0	0	10	0	0	0	0	0	0	0	0	0	0	0	0	0	0	0	0	0	0	0	0	0	0	0	0	0	0	0	0	0	0	0	0	0	0	0	0	0	0	0	0	0	0	0	0	0	0	0	0	0	0	0	0	0	0	0	0	0	0	0	0	0	0	0	0	0	0	0	0	0	0	0	0	0	0	0	0	0	0	0	0	0	0	0	0	0	0	0	0
Didex1	191	37	0	0	0	0	0	0	0	0	0	0	0	1161	193	0	0	0	0	0	0	0	6	0	0	0	0	0	0	0	0	20	0	0	0	0	0	0	0	16	0	0	0	0	0	0	0	0	0	0	0	0	0	0	0	0	0	0	0	0	0	0	0	0	0	0	0	0	0	0	0	0	0	0	0	0	0	0	0	0	0	0	0	0	0	0	0	0	0	0	0	0	0	0	0	0	0	0	0	0	0	0	0	0	0	0	0	0	0	0	0	0	0	0	0	0	0	0	0	0	0
Didma1	0	39	0	0	0	0	0	0	0	0	0	0	0	300	27	0	0	0	0	0	0	0	0	0	0	0	0	0	0	0	0	0	0	0	0	0	0	0	0	0	0	0	0	0	0	0	0	0	0	0	0	0	0	0	0	0	0	0	0	0	0	0	0	0	0	0	0	0	0	0	0	0	0	0	0	0	0	0	0	0	0	0	0	0	0	0	0	0	0	0	0	0	0	0	0	0	0	0	0	0	0	0	0	0	0	0	0	0	0	0	0	0	0	0	0	0	0	0	0	0	0
DimcrSC1	34	79	12	0	6	0	0	0	0	0	0	0	29	0	0	0	0	0	0	0	0	0	0	0	0	0	0	0	0	0	0	0	0	0	0	0	0	0	0	0	0	0	0	0	0	0	0	3	0	0	0	0	0	0	0	0	0	0	0	0	0	0	0	0	0	0	0	0	0	0	0	0	0	0	0	0	0	0	0	0	0	0	0	0	0	0	0	0	0	0	0	0	0	0	0	0	0	0	0	0	0	0	0	0	0	0	0	0	0	0	0	0	0	0	0	0	0	0	0	0	0
Diohu1	6	3	0	0	0	0	0	0	0	0	0	0	0	0	0	0	0	0	0	0	0	0	0	0	0	0	0	0	0	0	0	0	0	0	0	0	0	0	0	0	0	0	0	0	0	0	0	0	0	0	0	0	0	0	0	0	0	0	0	0	0	0	0	0	0	0	0	0	0	0	0	0	0	0	0	0	0	0	0	0	0	0	0	0	0	0	0	0	0	0	0	0	0	0	0	0	0	0	0	0	0	0	0	0	0	0	0	0	0	0	0	0	0	0	0	0	0	0	0	0	0
DiorN22417_1	0	50	25	1	30	0	0	0	0	0	10	1	1	0	0	12	0	0	0	2	0	0	0	0	0	0	0	0	0	0	0	0	0	0	0	4	0	0	0	0	8	0	0	0	0	0	0	0	0	0	0	0	0	0	0	0	0	28	0	0	0	0	3	0	0	0	0	0	0	0	0	0	0	0	0	0	0	0	0	0	0	0	0	0	0	0	0	0	0	0	0	0	0	0	0	0	0	0	0	0	0	0	0	0	0	0	0	0	0	0	0	0	0	0	0	0	0	0	0	0	0
Dipse1	0	116	4	0	0	0	0	0	0	0	0	0	0	0	34	0	0	0	0	0	0	0	0	0	0	0	0	0	0	0	0	0	0	0	0	0	0	0	0	0	0	0	0	0	0	0	0	0	0	0	0	0	0	0	0	0	0	0	0	0	0	0	0	0	0	0	0	0	0	0	0	0	0	0	0	0	0	0	0	0	0	0	0	0	0	0	0	0	0	0	0	0	0	0	0	0	0	0	0	0	0	0	0	0	0	0	0	0	0	0	0	0	0	0	0	0	0	0	0	0	0
Disac1	3	14	1	0	0	0	0	0	0	0	0	0	0	72	0	0	0	0	0	0	8	0	0	0	0	0	0	0	0	0	0	0	0	0	0	0	0	0	0	0	0	0	0	0	0	0	0	0	0	0	0	0	0	0	0	0	0	0	0	0	0	0	0	0	0	0	0	0	0	0	0	0	0	0	0	0	0	0	0	0	0	0	0	0	0	0	0	0	0	0	0	0	0	0	0	0	0	0	0	0	0	0	0	0	0	0	0	0	0	0	0	0	0	0	0	0	0	0	0	0	0
Disorn1	0	48	27	0	58	0	0	0	0	0	0	1	2	0	0	0	0	0	0	0	0	0	0	0	0	0	0	0	0	7	0	7	0	0	0	4	0	0	0	0	5	0	0	0	0	0	0	0	0	0	0	0	0	0	0	0	0	32	0	0	0	0	0	0	0	0	0	0	0	0	0	0	0	0	0	0	0	0	0	0	0	0	0	0	0	0	0	0	0	0	0	0	0	0	0	0	0	0	0	0	0	0	0	0	0	0	0	0	0	0	0	0	0	0	0	0	0	0	0	0	0
Dotse1	11	36	0	0	0	0	0	0	0	0	0	0	0	0	0	0	0	0	0	0	0	0	0	0	0	0	0	0	0	0	0	0	17	0	0	0	0	0	0	15	0	0	0	0	0	0	0	0	0	0	0	0	0	0	0	0	0	0	0	0	0	0	0	0	0	0	0	0	0	0	0	0	0	0	0	0	0	0	0	0	0	0	0	0	0	0	0	0	0	0	0	0	0	0	0	0	0	0	0	0	0	0	0	0	0	0	0	0	0	0	0	0	0	0	0	0	0	0	0	0	0
Dotsy1	19	187	3	13	0	0	0	0	0	0	0	0	0	0	0	13	0	0	0	0	0	0	0	0	0	0	0	0	0	0	0	0	0	0	0	0	0	0	0	0	0	0	0	0	0	0	0	0	0	0	0	0	0	0	0	0	0	0	0	0	0	0	0	0	0	0	0	0	0	0	0	0	0	0	0	0	0	0	0	0	0	0	0	0	0	0	0	0	0	0	0	0	0	0	0	0	0	0	0	0	0	0	0	0	0	0	0	0	0	0	0	0	0	0	0	0	0	0	0	0	0
Dreco1	115	159	2	0	0	0	0	0	0	0	0	0	0	38	90	0	0	0	0	0	0	80	0	0	0	0	0	0	0	0	0	0	0	0	0	0	0	0	0	0	0	0	0	0	0	0	0	0	0	0	0	0	0	0	0	0	0	0	0	0	0	0	0	0	0	0	0	0	0	0	0	0	0	0	0	0	0	0	0	0	0	0	0	0	0	0	0	0	0	0	0	0	0	0	0	0	0	0	0	0	0	0	0	0	0	0	0	0	0	0	0	0	0	0	0	0	0	0	0	0	0
Drest1	1	1	0	0	0	0	0	0	0	0	0	0	0	0	0	0	0	0	0	0	0	0	0	0	0	0	0	0	0	0	0	0	0	0	0	0	0	0	0	0	0	0	0	0	0	0	0	0	0	0	0	0	0	0	0	0	0	0	0	0	0	0	0	0	0	0	0	0	0	0	0	0	0	0	0	0	0	0	0	0	0	0	0	0	0	0	0	0	0	0	0	0	0	0	0	0	0	0	0	0	0	0	0	0	0	0	0	0	0	0	0	0	0	0	0	0	0	0	0	0	0
Durrog2	271	500	3	0	43	0	0	0	0	0	0	0	0	11	0	0	0	0	0	0	0	0	0	0	0	0	0	0	0	0	0	0	0	0	0	0	0	0	0	0	0	0	0	0	0	0	0	0	0	0	0	0	0	0	0	0	0	0	0	0	0	0	0	0	0	0	0	0	0	0	0	0	0	0	0	0	0	0	0	0	0	0	0	0	0	0	0	0	0	0	0	0	0	0	0	0	0	0	0	0	0	0	0	0	0	0	0	0	0	0	0	0	0	0	0	0	0	0	0	0	0
Earsca1	127	121	16	1	76	0	0	0	0	0	0	0	0	0	16	28	0	0	0	0	0	0	0	0	0	0	0	11	0	0	0	0	36	0	0	0	16	0	0	0	0	0	0	0	0	0	0	0	0	0	0	0	0	0	0	0	0	0	0	0	0	0	0	0	0	0	0	0	4	0	0	0	0	0	0	0	0	0	0	0	0	0	0	0	0	0	0	0	0	0	0	0	0	0	0	0	0	0	0	0	0	0	0	0	0	0	0	0	0	0	0	0	0	0	0	0	0	0	0	0	0
EctrN5525_1	0	41	23	8	22	0	1	0	3	0	0	0	3	0	0	1	0	0	0	0	0	0	0	0	0	0	0	0	0	0	0	0	0	0	0	0	0	0	0	0	8	0	0	0	0	0	0	0	0	0	0	0	3	0	0	0	0	7	0	0	0	0	0	9	0	7	0	0	0	0	0	1	0	0	0	0	0	0	0	0	0	0	0	0	0	0	0	0	0	0	0	0	0	0	0	0	0	0	0	0	0	0	0	0	0	0	0	0	0	0	0	0	0	0	0	0	0	0	0	0	0
Edhae1	0	75	7	0	0	0	0	0	0	0	0	8	0	0	0	0	0	0	1	0	0	0	0	0	0	0	0	0	0	0	0	0	0	0	0	0	0	0	0	0	0	0	0	11	0	0	0	0	0	0	0	0	0	0	0	0	0	0	0	0	0	0	0	0	0	0	0	0	0	0	0	0	0	0	0	0	0	0	0	0	0	0	0	0	0	0	0	0	0	0	0	0	0	0	0	0	0	0	0	0	0	0	0	0	0	0	0	0	0	0	0	0	0	0	0	0	0	0	0	0	0
Elagr1	273	375	33	5	342	0	0	0	7	1	0	2	0	1	14	0	10	0	0	2	22	0	0	0	73	0	0	0	0	0	0	0	13	0	0	6	0	0	0	25	38	0	0	0	0	0	0	0	1	0	0	0	0	7	0	0	14	0	0	0	0	0	5	0	0	1	0	0	3	0	0	0	0	0	0	0	0	0	0	0	0	0	0	0	0	0	0	0	0	0	0	0	0	0	0	0	0	0	0	0	0	0	0	0	0	0	0	0	0	0	0	0	0	0	0	0	0	0	0	0	0
Elsamp1	175	334	8	0	0	0	0	0	0	0	0	0	0	24	0	45	0	0	0	0	0	0	0	0	0	0	0	0	0	0	0	0	0	0	0	0	0	0	0	0	0	0	0	0	0	0	0	0	0	0	0	0	0	0	0	0	6	0	0	0	0	0	0	0	0	0	0	0	0	0	0	0	0	0	0	0	0	0	0	0	0	0	0	0	0	0	0	0	0	0	0	0	0	0	0	0	0	0	0	0	0	0	0	0	0	0	0	0	0	0	0	0	0	0	0	0	0	0	0	0	0
Emepa1	70	332	2	0	0	0	12	0	0	0	0	0	0	74	102	0	0	0	0	0	0	0	0	0	0	0	0	0	0	0	0	0	0	0	0	0	0	0	0	0	0	0	0	0	0	0	0	0	0	0	0	0	0	0	0	0	0	6	0	0	0	0	0	0	0	0	0	0	0	0	0	0	0	0	0	0	0	0	0	0	0	0	0	0	0	0	0	0	0	0	0	0	0	0	0	0	0	0	0	0	0	0	0	0	0	0	0	0	0	0	0	0	0	0	0	0	0	0	0	0	0
Emmcr1	53	349	6	3	0	0	0	0	0	0	0	0	0	0	67	0	0	0	0	0	0	0	0	0	0	0	0	0	0	0	0	0	0	0	0	0	0	0	0	0	0	0	0	0	0	0	0	0	0	0	0	8	0	0	0	0	0	0	0	0	0	0	0	0	0	0	0	0	0	0	0	0	0	0	0	0	0	0	0	0	0	0	0	0	0	0	0	0	0	0	0	0	0	0	0	0	0	0	0	0	0	0	0	0	0	0	0	0	0	0	0	0	0	0	0	0	0	0	0	0	0
Emmpa1	5	87	2	0	0	0	0	0	0	0	0	0	0	0	9	0	0	0	0	0	0	0	0	0	0	0	0	0	0	0	0	0	0	0	0	0	0	0	0	0	0	0	0	0	0	0	0	0	0	0	0	0	0	0	0	0	0	0	0	0	0	0	0	0	0	0	0	0	0	0	0	0	0	0	0	0	0	0	0	0	0	0	0	0	0	0	0	0	0	0	0	0	0	0	0	0	0	0	0	0	0	0	0	0	0	0	0	0	0	0	0	0	0	0	0	0	0	0	0	0	0
Enccu1	0	0	0	0	0	0	0	0	0	0	0	0	0	0	0	0	0	0	0	0	0	0	0	0	0	0	0	0	0	0	0	0	0	0	0	0	0	0	0	0	0	0	0	0	0	0	0	0	0	0	0	0	0	0	0	0	0	0	0	0	0	0	0	0	0	0	0	0	0	0	0	0	0	0	0	0	0	0	0	0	0	0	0	0	0	0	0	2	0	0	0	0	0	0	0	0	0	0	0	0	0	0	0	0	0	0	0	0	0	0	0	0	0	0	0	0	0	0	0	0	0
Endpal1	92	535	179	34	0	0	18	0	0	0	0	3	0	16	13	7	0	0	0	0	0	0	0	0	0	0	0	0	0	0	0	0	0	0	0	0	0	0	0	0	0	0	0	0	0	0	0	0	0	0	0	0	0	0	0	0	0	0	0	0	0	0	0	0	0	0	0	0	0	0	0	0	0	0	0	0	0	0	0	0	0	0	0	0	0	0	0	0	0	0	0	0	0	0	0	0	0	0	0	0	0	0	0	0	0	0	0	0	0	0	0	0	0	0	0	0	0	0	0	0	0
EndpusZ1	218	427	20	242	11	0	203	0	0	0	0	6	0	107	180	14	0	0	0	1	8	0	0	0	0	0	0	0	0	0	0	0	0	0	0	0	0	0	0	27	18	0	0	0	0	0	0	0	0	0	0	0	0	0	0	0	0	0	0	0	0	0	0	0	0	0	0	0	0	0	0	0	0	0	0	0	0	0	31	0	0	0	0	0	0	0	0	0	0	0	0	0	0	0	0	0	0	0	0	0	0	0	0	0	0	0	0	0	0	0	0	0	0	0	0	0	0	0	0	0	0
Endsp1	6127	6128	25	61	42	0	49	0	6	0	0	8	0	7	0	128	0	0	1	3	0	47	0	23	0	27	0	0	0	0	0	0	0	0	0	0	0	0	0	0	0	0	0	0	0	0	0	0	0	22	0	0	0	1	0	0	18	8	0	0	0	0	0	0	0	0	0	0	0	0	42	0	0	0	0	0	0	0	0	0	0	0	0	0	0	0	0	0	4	0	0	0	0	0	0	0	0	0	0	0	0	0	0	0	0	0	0	0	0	0	0	0	0	0	0	0	0	0	0	0	0
Entbi1	0	0	19	0	17	0	0	0	0	0	0	0	0	0	0	0	0	0	0	0	0	0	0	0	0	0	0	0	0	0	0	0	0	0	0	0	0	0	0	0	0	0	0	0	0	0	0	0	0	0	0	0	0	0	0	0	0	0	0	0	0	0	0	0	0	0	0	0	0	0	0	0	0	0	0	0	0	0	0	0	0	0	0	0	0	0	0	0	0	0	0	0	0	0	0	0	0	0	0	0	0	0	0	0	0	0	0	0	0	0	0	0	0	0	0	0	0	0	0	0	0
Entca1	0	18	2	7	0	0	0	0	0	0	0	0	0	0	0	0	0	0	0	0	0	0	0	0	0	0	0	0	0	0	0	0	0	0	0	0	0	0	0	0	0	0	10	0	0	0	11	0	2	0	0	0	0	0	0	0	0	0	0	0	0	0	0	0	0	0	0	0	0	0	0	0	0	0	0	0	0	0	0	0	0	0	0	0	0	0	0	0	0	0	0	0	0	0	0	0	0	0	0	0	0	0	0	0	0	0	0	0	0	0	0	0	0	0	0	0	0	0	0	0	0
Enthe1	0	0	0	16	0	0	0	0	0	0	0	0	0	0	0	0	0	0	0	0	0	0	0	0	0	0	0	0	0	0	0	0	0	0	0	0	0	0	0	0	0	0	0	0	0	0	6	0	0	0	0	0	0	0	0	0	0	0	0	0	0	0	0	0	0	0	0	0	0	0	0	0	0	0	0	0	0	0	0	0	0	0	0	0	0	0	0	0	0	0	0	0	0	0	0	0	0	0	0	0	0	0	0	0	0	0	0	0	0	0	0	0	0	0	0	0	0	0	0	0	0
Enthel1	37	362	31	0	0	0	0	0	0	14	0	44	0	0	0	6	0	3	0	0	0	3	0	0	0	0	0	0	0	0	0	0	0	0	0	0	0	0	0	0	0	0	0	10	0	0	0	0	0	0	18	0	0	0	0	0	0	0	0	2	0	0	0	0	0	0	0	0	0	0	0	0	0	0	0	0	0	0	0	0	0	0	0	0	0	0	0	0	0	0	0	0	0	0	0	0	0	0	0	0	0	0	0	0	0	0	0	0	0	0	0	0	0	0	0	0	0	0	0	0	0
Epityp1	120	163	25	0	20	0	0	0	0	0	0	4	0	0	52	15	31	0	0	0	0	9	0	0	6	0	0	50	0	0	0	0	0	0	0	0	0	0	0	8	0	0	0	0	0	0	0	0	0	0	0	0	0	0	0	0	0	0	0	0	0	0	0	0	0	0	0	0	0	0	0	0	0	0	0	0	0	0	0	0	0	0	0	0	0	0	0	0	0	0	0	0	0	0	0	0	0	0	0	0	0	0	0	0	0	0	0	0	0	0	0	0	0	0	0	0	0	0	0	0	0
Erebi1	1	19	3	47	38	0	0	0	0	0	0	0	0	98	33	25	11	0	0	1	8	0	0	0	0	0	0	0	0	0	0	0	0	0	0	0	0	0	0	0	19	0	0	0	0	0	0	0	0	0	0	0	0	0	0	0	0	0	0	0	0	0	0	0	0	0	0	0	0	0	0	0	0	0	0	0	0	0	0	0	0	0	0	0	0	0	0	0	0	0	0	0	0	0	0	0	0	0	0	0	0	0	0	0	0	0	0	0	0	0	0	0	0	0	0	0	0	0	0	0	0
Erecy1	0	1	3	0	0	0	0	0	0	0	0	0	0	0	0	0	0	0	0	0	0	0	0	0	0	0	0	0	0	0	0	0	0	0	0	0	0	0	0	0	0	0	0	0	0	0	0	0	0	0	0	0	0	0	0	0	0	0	0	0	0	0	0	0	0	0	0	0	0	0	0	0	0	0	0	0	0	0	0	0	0	0	0	0	0	0	0	0	0	0	0	0	0	0	0	0	0	0	0	0	0	0	0	0	0	0	0	0	0	0	0	0	0	0	0	0	0	0	0	0	0
Erego1	0	3	0	0	0	0	0	0	0	0	0	0	0	0	0	0	0	0	0	0	0	0	0	0	0	0	0	0	0	0	0	0	0	0	0	0	0	0	0	0	0	0	0	0	0	0	0	0	0	0	0	0	0	0	0	0	0	0	0	0	0	0	0	0	0	0	0	0	0	0	0	0	0	0	0	0	0	0	0	0	0	0	0	0	0	0	0	0	0	0	0	0	0	0	0	0	0	0	0	0	0	0	0	0	0	0	0	0	0	0	0	0	0	0	0	0	0	0	0	0	0
Erynec1	1681	1396	40	31	91	0	0	0	0	0	0	0	0	91	3466	1	0	0	0	0	0	0	0	0	0	58	0	0	0	65	18	0	0	0	0	0	0	0	0	0	0	0	0	0	0	0	0	4	82	91	0	0	0	0	0	0	0	0	0	0	0	0	0	0	0	0	0	0	0	0	0	0	0	0	0	0	0	0	0	0	0	1	0	0	0	0	0	0	0	0	0	0	0	0	0	0	0	0	0	0	0	0	0	0	0	0	0	0	0	0	0	0	0	0	0	0	0	0	0	0	0
Erypu1	2276	2400	58	219	556	0	4	0	0	5	0	2	0	322	1981	20	0	0	1	0	0	36	0	4	0	17	19	0	62	31	32	0	0	0	0	0	0	0	0	0	623	0	38	0	0	0	0	43	0	163	0	0	0	0	0	0	63	2	0	0	0	78	0	0	0	3	0	0	0	5	8	0	0	0	0	0	0	0	3	0	5	0	1	0	0	0	0	42	1	1	10	0	0	0	0	0	0	0	0	0	0	0	0	0	0	0	0	0	0	0	0	0	0	0	0	0	0	0	0	0	0
Escweb1	0	18	0	0	0	0	0	0	0	0	0	0	0	0	0	0	0	0	0	0	0	0	0	0	0	0	0	0	0	0	0	0	0	0	0	0	0	0	0	0	0	0	0	0	0	0	0	0	0	0	0	0	0	0	0	0	0	0	0	15	0	0	0	0	0	0	0	0	0	0	0	0	0	0	0	0	0	0	0	0	0	0	0	0	0	0	0	0	0	0	0	0	0	0	0	0	0	0	0	0	0	0	0	0	0	0	0	0	0	0	0	0	0	0	0	0	0	0	0	0	0
Eurhe1	9	20	5	11	0	0	0	0	0	0	0	3	0	100	47	0	37	0	0	0	0	0	0	0	0	0	0	0	0	0	0	0	0	0	0	0	0	0	0	0	0	0	0	0	0	0	0	0	0	0	0	0	0	0	0	0	0	0	0	0	0	0	0	0	0	0	0	0	0	0	0	0	0	0	0	0	0	0	0	0	0	0	0	0	0	0	0	0	0	0	0	0	0	0	0	0	0	0	0	0	0	0	0	0	0	0	0	0	0	0	0	0	0	0	0	0	0	0	0	0	0
EurotioJF033F_1	4	25	0	0	0	0	0	0	0	0	0	0	0	0	0	4	0	0	0	0	0	0	0	0	0	0	0	0	0	0	0	0	0	0	0	0	0	0	0	0	0	0	0	0	0	0	0	0	0	0	0	0	0	0	0	0	0	0	0	0	0	0	0	0	0	0	0	0	0	0	0	0	0	0	0	0	0	0	0	0	0	0	0	0	0	0	0	0	0	0	0	0	0	0	0	0	0	0	0	0	0	0	0	0	0	0	0	0	0	0	0	0	0	0	0	0	0	0	0	0	0
EurotioJF034F_1	1	3	0	0	0	0	0	0	0	0	0	0	0	0	0	0	0	0	0	0	0	0	0	0	0	0	0	0	0	0	0	0	0	0	0	0	0	0	0	0	0	0	0	0	0	0	0	0	0	0	0	0	0	0	0	0	0	0	0	0	0	0	0	0	0	0	0	0	0	0	0	0	0	0	0	0	0	0	0	0	0	0	0	0	0	0	0	0	0	0	0	0	0	0	0	0	0	0	0	0	0	0	0	0	0	0	0	0	0	0	0	0	0	0	0	0	0	0	0	0	0
Eutla1	0	0	11	0	0	0	0	0	0	0	0	0	0	0	0	0	0	0	0	0	0	0	0	0	0	0	0	0	0	0	0	0	0	0	0	0	0	0	0	0	0	0	0	0	0	0	0	0	0	0	0	0	0	0	0	0	0	0	0	0	0	0	0	0	0	0	0	0	0	0	0	0	0	0	0	0	0	0	0	0	0	0	0	0	0	0	0	0	0	0	0	0	0	0	0	0	0	0	0	0	0	0	0	0	0	0	0	0	0	0	0	0	0	0	0	0	0	0	0	0	0
Exigl1	81	159	10	0	0	0	0	0	0	0	61	0	0	0	158	5	0	0	3	0	0	0	0	0	30	0	0	0	0	0	0	0	0	0	0	0	0	0	0	0	0	0	0	23	0	0	0	0	0	0	0	0	0	0	0	0	0	0	0	0	0	0	0	0	0	0	0	0	0	0	0	0	0	0	0	0	0	0	0	0	0	0	0	0	0	0	0	0	0	0	0	0	0	0	0	0	0	0	0	0	0	0	0	0	0	0	0	0	0	0	0	0	0	0	0	0	0	0	0	0	0
Exoaq1	22	346	7	0	0	0	0	0	0	0	0	0	0	37	10	20	0	0	0	0	0	0	0	0	0	0	0	0	0	0	0	0	0	0	0	0	0	0	0	0	0	0	0	0	0	0	0	0	0	0	0	0	0	0	0	0	0	0	0	0	0	0	0	0	0	0	0	0	0	0	0	0	0	0	0	0	0	0	0	0	0	0	0	0	0	0	0	0	0	0	0	0	0	0	0	0	0	0	0	0	0	0	0	0	0	0	0	0	0	0	0	0	0	0	0	0	0	0	0	0	0
Exode1	17	73	2	0	0	0	0	0	0	0	0	0	0	11	0	5	0	0	0	0	0	0	0	0	0	0	0	0	0	0	0	0	0	0	0	0	0	0	0	0	0	0	0	0	0	0	0	0	0	0	0	0	0	0	0	0	0	0	0	0	0	0	0	0	0	0	0	0	0	0	0	0	0	0	0	0	0	0	0	0	0	0	0	0	0	0	0	0	0	0	0	0	0	0	0	0	0	0	0	0	0	0	0	0	0	0	0	0	0	0	0	0	0	0	0	0	0	0	0	0	0
Exome1	0	1	0	0	0	0	0	0	0	0	0	0	0	0	0	0	0	0	0	0	0	0	0	0	0	0	0	0	0	0	0	0	0	0	0	0	0	0	0	0	0	0	0	0	0	0	0	0	0	0	0	0	0	0	0	0	0	0	0	0	0	0	0	0	0	0	0	0	0	0	0	0	0	0	0	0	0	0	0	0	0	0	0	0	0	0	0	0	0	0	0	0	0	0	0	0	0	0	0	0	0	0	0	0	0	0	0	0	0	0	0	0	0	0	0	0	0	0	0	0	0
Exool1	8	8	18	0	0	0	0	0	0	0	0	0	0	0	12	1	5	0	0	0	0	0	0	0	0	0	0	0	0	0	0	0	0	0	0	0	0	0	0	10	0	0	0	0	0	0	0	0	0	0	0	0	0	0	0	0	0	0	0	0	0	0	0	0	0	0	0	0	0	0	0	0	0	0	0	0	0	0	0	0	0	0	0	0	0	0	0	0	0	0	0	0	0	0	0	0	0	0	0	0	0	0	0	0	0	0	0	0	0	0	0	0	0	0	0	0	0	0	0	0	0
Exosi1	0	18	0	0	0	0	0	0	0	0	0	0	0	0	0	0	0	0	0	0	0	0	0	0	0	0	0	0	0	0	0	0	0	0	0	0	0	0	0	18	0	0	0	0	0	0	0	0	0	0	0	0	0	0	0	0	0	0	0	0	4	0	0	0	0	0	0	0	0	0	0	0	0	0	0	0	0	0	0	0	0	0	0	0	0	0	0	0	0	0	0	0	0	0	0	0	0	0	0	0	0	0	0	0	0	0	0	0	0	0	0	0	0	0	0	0	0	0	0	0	0
Exosp1	20	28	0	0	0	0	0	0	0	0	0	0	0	0	0	0	0	0	0	0	0	0	0	0	0	0	0	0	0	0	0	0	0	0	0	0	0	0	0	0	6	0	0	0	0	0	0	0	0	0	0	0	0	0	0	0	0	0	0	0	0	0	0	0	0	0	0	0	0	0	0	0	0	0	0	0	0	0	0	0	0	0	0	0	0	0	0	0	0	0	0	0	0	0	0	0	0	0	0	0	0	0	0	0	0	0	0	0	0	0	0	0	0	0	0	0	0	0	0	0	0
Exoxe1	0	18	0	5	0	0	0	0	0	0	0	0	0	0	0	0	0	0	0	0	0	0	0	0	0	0	0	0	0	0	0	0	0	0	0	0	0	0	0	0	0	0	0	0	0	0	0	0	0	0	0	0	0	0	0	0	0	0	0	0	0	0	0	0	0	0	0	0	0	0	0	0	0	0	0	0	0	0	0	0	0	0	0	0	0	0	0	0	0	0	0	0	0	0	0	0	0	0	0	0	0	0	0	0	0	0	0	0	0	0	0	0	0	0	0	0	0	0	0	0	0
Fenlin1	0	340	15	63	59	43	0	95	10	0	17	2	30	0	0	86	35	0	0	0	0	0	0	0	0	0	74	38	0	3	0	0	228	0	0	0	0	0	0	0	175	0	10	0	0	0	23	0	0	0	0	0	0	0	0	0	195	35	0	0	0	0	12	55	0	0	0	0	0	0	0	0	0	0	0	0	0	0	0	0	0	0	0	0	0	0	0	0	0	0	0	0	0	0	0	0	0	0	0	0	0	0	0	0	0	0	0	0	0	0	0	0	0	0	0	0	0	0	0	0	0
Fibra1	1	167	3	2	0	0	0	0	0	0	0	0	0	0	0	0	0	0	6	0	0	0	0	0	0	0	0	0	0	0	0	0	0	0	0	0	0	0	0	0	0	0	0	0	0	0	0	0	0	0	0	0	0	0	0	0	0	0	0	0	0	0	0	0	0	0	0	0	0	0	0	0	0	0	0	0	0	0	0	0	0	0	0	0	0	0	0	0	0	0	0	0	0	0	0	0	0	0	0	0	0	0	0	0	0	0	0	0	0	0	0	0	0	0	0	0	0	0	0	0	0
Fibsp1	325	385	145	3	24	0	0	0	0	4	0	4	25	0	79	124	0	2	15	1	0	0	0	0	0	0	0	65	0	0	0	0	0	0	0	5	0	0	0	0	0	0	0	18	0	0	0	0	0	0	0	0	0	2	0	0	0	0	0	0	10	1	0	0	0	0	0	0	0	0	0	0	0	0	0	0	0	0	0	0	0	0	0	0	0	0	0	0	0	0	0	0	0	0	0	0	0	0	0	0	0	0	0	0	0	0	0	0	0	0	0	0	0	0	0	0	0	0	0	0	0
Filflo1	90	237	5	0	3	0	0	0	0	0	0	0	0	0	0	0	17	0	0	0	0	0	19	0	0	0	0	18	0	0	0	0	0	0	0	0	5	0	0	0	18	0	0	0	0	0	0	0	0	0	0	0	0	0	0	0	0	0	0	4	0	0	0	0	0	0	0	0	0	0	0	0	0	0	0	0	0	7	0	0	0	0	0	0	0	0	0	0	0	0	0	0	0	0	0	0	0	0	0	0	0	0	0	0	0	0	0	0	0	0	0	0	0	0	0	0	0	0	0	0	0
Fimjon1	183	477	19	28	2	0	0	0	0	0	0	0	7	0	0	0	0	0	0	0	0	13	0	0	0	0	0	0	0	0	0	0	0	0	0	0	0	0	28	0	0	0	0	0	0	0	0	0	0	0	0	0	0	0	0	0	0	0	0	0	0	0	0	3	0	0	0	0	0	0	0	0	0	0	0	0	0	0	0	0	0	0	0	0	0	0	0	0	0	0	0	0	0	0	0	0	0	0	0	0	0	0	0	0	0	0	0	0	0	0	0	0	0	0	0	0	0	0	0	0	0
Fishe1	298	298	10	0	0	0	0	0	0	1	0	0	0	0	0	19	0	0	1	0	0	0	1	0	56	0	0	30	0	0	0	0	0	0	0	0	0	0	0	0	0	0	0	0	0	0	0	0	0	0	0	0	0	0	0	0	0	0	0	0	0	0	0	0	0	0	0	0	0	0	0	0	0	0	0	0	0	0	0	0	0	0	0	0	0	0	0	0	0	0	0	0	0	0	0	0	0	0	0	0	0	0	0	0	0	0	0	0	0	0	0	0	0	0	0	0	0	0	0	0	0
Fomfom1	144	85	4	1	1	0	0	0	0	0	0	0	0	0	22	1	0	0	0	0	0	0	0	0	0	0	0	0	0	0	0	4	7	0	0	0	0	0	0	0	0	0	0	0	0	0	0	0	0	0	0	0	0	0	0	0	0	0	0	0	0	0	0	0	0	0	0	0	0	0	0	0	0	0	0	0	0	0	0	0	0	0	0	0	0	0	0	0	0	0	0	0	0	0	0	0	0	0	0	0	0	0	0	0	0	0	0	0	0	0	0	0	0	0	0	0	0	0	0	0	0
Fomme1	1181	2800	22	45	4	0	0	0	6	0	0	0	0	16	0	18	28	2	0	0	0	0	0	0	0	0	0	0	0	0	0	0	0	0	0	0	0	0	0	14	0	0	0	0	0	0	0	0	0	0	0	0	0	0	0	0	42	0	0	0	0	0	0	0	0	0	0	0	0	0	0	0	0	0	0	0	0	0	0	0	0	0	0	0	0	0	0	0	0	0	0	0	0	0	0	0	0	0	0	0	0	0	0	0	0	0	0	0	0	0	0	0	0	0	0	0	0	0	0	0	0
Fompi3	77	65	9	3	0	0	0	0	3	38	0	0	0	0	18	59	9	0	0	0	0	0	0	0	0	0	0	0	0	0	0	11	11	0	0	0	0	27	0	0	0	0	0	7	0	0	0	0	0	0	0	0	0	0	0	0	0	0	0	0	0	0	0	0	0	0	0	0	0	0	0	0	0	0	0	0	0	0	0	0	0	0	0	0	0	0	0	0	0	0	0	0	0	0	0	0	0	0	0	0	0	0	0	0	0	0	0	0	0	0	0	0	0	0	0	0	0	0	0	0	0
Fomros1	99	101	22	0	16	0	0	0	0	14	48	0	0	0	31	56	10	0	0	0	0	0	0	0	6	0	0	0	16	2	0	0	0	0	0	0	0	0	0	0	0	0	0	0	0	0	0	0	0	0	0	0	0	0	0	0	0	0	0	0	0	0	0	0	0	0	0	0	0	0	0	0	0	0	0	0	0	0	0	0	0	0	0	0	0	0	0	0	0	0	0	0	0	0	0	0	0	0	0	0	0	0	0	0	0	0	0	0	0	0	0	0	0	0	0	0	0	0	0	0	0
Foner1	0	5	0	14	0	0	0	0	0	0	0	0	0	0	0	0	0	0	0	0	0	0	0	0	0	0	0	0	0	0	0	0	0	0	0	0	0	0	0	0	0	0	0	0	0	0	0	0	0	0	0	0	0	0	0	0	0	0	0	0	0	0	0	0	0	0	0	0	0	0	0	0	0	0	0	0	0	0	0	0	0	0	0	0	0	0	0	0	0	0	0	0	0	0	0	0	0	0	0	0	0	0	0	0	0	0	0	0	0	0	0	0	0	0	0	0	0	0	0	0	0
Fonmo1	5	77	2	7	0	0	0	0	0	0	0	0	0	0	0	0	0	0	0	0	0	0	0	0	0	0	0	0	0	0	0	0	0	0	0	0	0	0	0	0	0	0	0	0	0	0	0	0	0	0	0	0	0	0	0	0	0	0	0	0	0	0	0	0	0	0	0	0	0	0	0	0	0	0	0	0	0	0	0	0	0	0	0	0	0	0	0	0	0	0	0	0	0	0	0	0	0	0	0	0	0	0	0	0	0	0	0	0	0	0	0	0	0	0	0	0	0	0	0	0	0
Fonmu1	0	13	0	0	0	0	0	0	0	0	0	0	0	0	0	0	0	0	0	0	0	0	0	0	0	0	0	0	0	0	0	0	0	0	0	0	0	0	0	0	0	0	0	0	0	0	0	0	0	0	0	0	0	0	0	0	0	0	0	0	0	0	0	0	0	0	0	0	0	0	0	0	0	0	0	0	0	0	0	0	0	0	0	0	0	0	0	0	0	0	0	0	0	0	0	0	0	0	0	0	0	0	0	0	0	0	0	0	0	0	0	0	0	0	0	0	0	0	0	0	0
Fonnu1	1	25	0	0	6	0	0	0	0	0	0	0	0	8	0	0	0	0	0	0	0	0	0	0	0	0	0	0	0	0	0	0	0	0	0	0	0	0	0	0	0	0	0	0	0	0	0	0	0	0	0	0	0	0	0	0	0	0	0	0	0	0	0	0	0	0	0	0	0	0	0	0	0	0	0	0	0	0	0	0	0	0	0	0	0	0	0	0	0	0	0	0	0	0	0	0	0	0	0	0	0	0	0	0	0	0	0	0	0	0	0	0	0	0	0	0	0	0	0	0	0
Fonpe1	0	17	1	0	0	0	0	0	0	0	0	0	0	0	0	0	0	0	0	0	0	0	0	0	0	0	0	0	0	0	0	0	0	0	0	0	0	0	0	5	0	0	0	0	0	0	0	0	0	0	0	0	0	0	0	0	0	0	0	0	0	0	0	0	0	0	0	0	0	0	0	0	0	0	0	0	0	0	0	0	0	0	0	0	0	0	0	0	0	0	0	0	0	0	0	0	0	0	0	0	0	0	0	0	0	0	0	0	0	0	0	0	0	0	0	0	0	0	0	0	0
FoxFo5176	196	189	117	61	136	0	158	0	0	0	0	0	0	999	276	80	0	0	0	293	603	16	0	0	0	0	0	0	0	0	127	23	0	0	0	0	0	0	0	0	308	0	0	0	0	0	0	0	0	0	0	0	0	79	0	0	0	0	0	0	18	0	0	0	0	0	0	0	0	0	0	0	0	0	0	0	0	0	0	0	0	0	0	0	0	0	0	0	0	0	0	0	0	0	0	0	0	0	0	0	0	0	0	0	0	0	0	0	0	0	0	0	0	0	0	0	0	0	0	0	0
Frien1	0	141	12	0	0	0	0	0	0	0	0	0	0	18	0	0	0	0	0	0	0	0	0	0	0	0	0	0	0	0	0	0	0	0	0	0	0	0	0	0	0	0	0	0	0	0	0	0	0	0	0	0	0	0	0	0	0	0	0	0	0	0	0	0	0	0	0	0	0	0	0	0	0	0	0	0	0	0	0	0	0	0	0	0	0	0	0	0	0	0	0	0	0	0	0	0	0	0	0	0	0	0	0	0	0	0	0	0	0	0	0	0	0	0	0	0	0	0	0	0	0
Frisi1	14	261	8	0	0	0	0	0	0	0	0	0	0	104	0	3	0	0	0	0	0	0	0	0	0	0	0	0	0	0	0	29	0	0	0	0	0	0	0	0	0	0	0	0	0	0	0	0	0	0	0	0	0	0	0	0	0	0	0	0	0	0	0	0	0	0	0	0	0	0	0	0	0	0	0	0	0	0	0	0	0	0	0	0	0	0	0	0	0	0	0	0	0	0	0	0	0	0	0	0	0	0	0	0	0	0	0	0	0	0	0	0	0	0	0	0	0	0	0	0	0
Fusco1	19	83	12	34	0	0	46	0	0	0	0	0	0	390	73	0	43	0	0	3	15	0	0	0	0	0	0	0	0	0	0	9	0	0	0	0	0	0	0	0	65	0	0	0	0	0	0	0	0	0	0	0	0	9	0	0	0	0	0	0	0	0	0	0	0	0	0	0	0	0	0	0	0	0	0	0	0	10	0	0	0	0	0	0	0	0	0	0	0	0	0	0	0	0	0	0	0	0	0	0	0	0	0	0	0	0	0	0	0	0	0	0	0	0	0	0	0	0	0	0	0
Fuscu1	0	105	7	0	0	0	0	0	0	0	0	0	0	45	0	0	0	0	0	0	0	0	0	0	0	0	0	0	0	0	0	0	0	0	0	0	0	0	0	12	0	0	0	0	0	0	0	0	0	0	0	0	0	0	0	0	0	0	0	0	0	0	0	0	0	0	0	0	0	0	0	0	0	0	0	0	0	0	0	0	0	0	0	0	0	0	0	0	0	0	0	0	0	0	0	0	0	0	0	0	0	0	0	0	0	0	0	0	0	0	0	0	0	0	0	0	0	0	0	0	0
Fuseq1	3	33	9	0	0	0	0	0	0	0	0	0	0	57	7	0	0	0	0	0	8	0	0	0	0	0	0	0	0	0	0	0	0	0	0	0	0	0	0	0	4	0	0	0	0	0	0	0	0	0	0	0	0	0	0	0	0	0	0	0	0	0	0	0	0	0	0	0	0	0	0	0	0	0	0	0	0	0	0	0	0	0	0	0	0	0	0	0	0	0	0	0	0	0	0	0	0	0	0	0	0	0	0	0	0	0	0	0	0	0	0	0	0	0	0	0	0	0	0	0	0
Fusfu1	18	90	5	6	7	0	0	0	0	0	0	0	0	63	0	1	0	0	0	0	0	0	0	0	0	0	0	0	0	0	0	0	0	0	0	0	0	0	0	0	0	0	0	0	0	0	0	0	0	0	0	0	0	0	0	0	9	0	0	0	0	0	0	0	0	0	0	0	0	0	0	0	0	0	0	0	0	0	0	0	0	0	0	0	0	0	0	0	0	0	0	0	0	0	0	0	0	0	0	0	0	0	0	0	0	0	0	0	0	0	0	0	0	0	0	0	0	0	0	0	0
Fusgr1	0	0	0	0	0	0	0	0	0	0	0	0	0	1	0	0	0	0	0	0	0	0	0	0	0	0	0	0	0	0	0	0	0	0	0	0	0	0	0	0	0	0	0	0	0	0	0	0	0	0	0	0	0	0	0	0	0	0	0	0	0	0	0	0	0	0	0	0	0	0	0	0	0	0	0	0	0	0	0	0	0	0	0	0	0	0	0	0	0	0	0	0	0	0	0	0	0	0	0	0	0	0	0	0	0	0	0	0	0	0	0	0	0	0	0	0	0	0	0	0	0
Fusla1	3	6	1	12	0	0	0	0	0	0	0	0	0	23	24	0	0	0	0	1	0	0	0	0	0	0	0	0	0	0	0	0	0	0	0	0	0	0	0	0	9	0	0	0	0	0	0	0	0	0	0	0	0	0	0	0	0	0	0	0	0	0	0	0	0	0	0	0	0	0	0	0	0	0	0	0	0	0	0	0	0	0	0	0	0	0	0	0	0	0	0	0	0	0	0	0	0	0	0	0	0	0	0	0	0	0	0	0	0	0	0	0	0	0	0	0	0	0	0	0	0
Fusma1	0	29	6	0	0	0	0	0	0	0	0	0	0	8	21	0	0	0	0	0	0	0	0	0	0	0	0	0	0	0	0	0	0	0	0	0	0	0	0	0	0	0	0	0	0	0	0	0	0	0	0	0	0	0	0	0	0	0	0	0	0	0	0	0	0	0	0	0	0	0	0	0	0	0	0	0	0	0	0	0	0	0	0	0	0	0	0	0	0	0	0	0	0	0	0	0	0	0	0	0	0	0	0	0	0	0	0	0	0	0	0	0	0	0	0	0	0	0	0	0	0
Fusox2	214	50	68	100	55	0	90	0	0	0	0	20	0	323	189	157	0	0	0	0	142	12	0	0	0	0	0	0	0	0	0	0	0	0	0	0	0	0	0	0	66	0	0	0	0	0	0	15	0	0	0	0	0	0	0	0	0	0	0	0	22	0	0	0	5	0	0	0	0	0	0	0	0	0	0	0	0	0	0	0	0	0	0	0	0	0	18	0	0	0	0	0	0	0	0	0	0	0	0	0	0	0	0	0	0	0	0	0	0	0	0	0	0	0	0	0	0	0	0	0	0
Fusox32931	0	112	11	0	11	0	31	0	0	0	0	0	0	33	36	0	0	0	0	0	0	0	0	0	0	0	0	0	0	0	0	0	0	0	0	0	0	0	0	0	13	0	0	0	0	0	0	0	0	0	0	0	0	0	0	0	0	0	0	0	0	0	0	0	0	0	0	0	0	0	0	0	0	0	0	0	0	0	0	0	0	0	0	0	0	0	0	0	0	0	0	0	0	0	0	0	0	0	0	0	0	0	0	0	0	0	0	0	0	0	0	0	0	0	0	0	0	0	0	0	0
FusoxFo47	6	89	0	18	0	0	56	0	0	0	0	0	0	176	75	0	0	0	0	0	24	0	0	0	0	0	0	0	0	0	0	0	0	0	0	0	0	0	0	0	15	0	0	0	0	0	0	0	0	0	0	0	0	0	0	0	0	0	0	0	0	0	0	0	0	0	0	0	0	0	0	0	0	0	0	0	0	6	0	0	0	0	0	0	0	0	0	0	0	0	0	0	0	0	0	0	0	0	0	0	0	0	0	0	0	0	0	0	0	0	0	0	0	0	0	0	0	0	0	0	0
FusoxFo47_2	13	111	0	19	0	0	54	0	0	0	0	0	0	218	77	20	0	0	0	0	57	0	0	0	0	0	0	0	0	0	0	5	0	0	0	0	0	0	0	0	50	0	0	0	0	0	0	0	0	0	0	0	0	0	0	0	0	0	0	0	0	0	0	0	0	0	0	0	0	0	0	0	0	0	0	0	0	4	0	0	0	0	0	0	0	0	0	0	0	0	0	0	0	0	0	0	0	0	0	0	0	0	0	0	0	0	0	0	0	0	0	0	0	0	0	0	0	0	0	0	0
Fusoxalb1	110	217	21	43	229	0	167	0	0	0	0	0	0	685	248	120	0	0	0	87	579	0	0	0	0	0	0	0	0	0	0	30	0	0	0	0	0	0	0	0	195	0	0	0	0	0	0	0	0	0	0	0	2	25	0	0	0	0	0	0	27	0	0	0	0	52	0	0	0	0	2	0	0	0	0	0	0	0	0	0	0	0	0	0	0	0	0	0	0	0	0	0	0	0	0	0	0	0	0	0	0	0	0	0	0	0	0	0	0	0	0	0	0	0	0	0	0	0	0	0	0
Fusoxcon1	2	92	7	46	0	0	86	0	0	0	0	9	0	186	78	0	0	0	0	2	18	0	0	0	0	0	0	0	0	0	4	0	0	0	0	0	0	0	0	0	0	0	0	0	0	0	0	0	0	0	0	0	0	0	0	0	0	0	0	0	0	0	0	0	0	0	0	0	0	0	0	0	0	0	0	0	0	0	0	0	0	0	0	0	0	0	0	0	0	0	0	0	0	0	0	0	0	0	0	0	0	0	0	0	0	0	0	0	0	0	0	0	0	0	0	0	0	0	0	0	0
Fusoxcub1	15	181	1	0	0	0	11	0	0	0	0	0	0	83	19	0	0	0	0	0	13	0	0	0	0	0	0	0	0	0	0	0	0	0	0	0	0	0	0	0	12	0	0	0	0	0	0	0	0	0	0	0	0	0	0	0	0	0	0	0	0	0	0	0	0	0	0	0	0	0	0	0	0	0	0	0	0	0	0	0	0	0	0	0	0	0	0	0	0	0	0	0	0	0	0	0	0	0	0	0	0	0	0	0	0	0	0	0	0	0	0	0	0	0	0	0	0	0	0	0	0
Fusoxlyc1	6	86	0	0	0	0	15	0	0	0	0	0	0	54	41	0	0	0	0	0	0	0	0	0	0	0	0	0	0	0	7	0	0	0	0	0	0	0	0	0	0	0	0	0	0	0	0	0	0	0	0	0	0	0	0	0	0	0	0	0	0	0	0	0	0	0	0	0	0	0	0	0	0	0	0	0	0	0	0	0	0	0	0	0	0	0	0	0	0	0	0	0	0	0	0	0	0	0	0	0	0	0	0	0	0	0	0	0	0	0	0	0	0	0	0	0	0	0	0	0	0
Fusoxmel1	2	116	3	24	0	0	88	0	0	0	0	10	0	245	74	16	0	0	0	0	34	0	0	0	0	2	0	0	0	0	0	0	0	0	0	0	0	0	0	0	25	0	0	0	0	0	0	0	0	0	0	0	0	0	0	0	0	0	0	0	0	0	0	0	0	0	0	0	0	0	0	0	0	0	0	0	0	6	0	0	0	0	0	0	0	0	0	0	0	0	0	0	0	0	0	0	0	0	0	0	0	0	0	0	0	0	0	0	0	0	0	0	0	0	0	0	0	0	0	0	0
Fusoxpis1	30	93	18	43	0	0	89	0	0	0	0	0	0	348	98	0	0	0	0	0	120	0	0	0	0	0	0	0	0	0	0	0	0	0	0	0	0	0	0	0	48	0	0	0	0	0	0	0	0	0	0	0	0	13	0	0	0	0	0	0	0	0	0	0	0	0	0	0	0	0	0	0	0	0	0	0	0	8	0	0	0	0	0	0	0	0	0	0	0	0	0	0	0	0	0	0	0	0	0	0	0	0	0	0	0	0	0	0	0	0	0	0	0	0	0	0	0	0	0	0	0
Fusoxrad1	1	91	0	14	0	0	37	0	0	0	0	0	0	104	41	0	0	0	0	0	8	0	0	0	0	0	0	0	0	0	0	0	0	0	0	0	0	0	0	0	12	0	0	0	0	0	0	0	0	0	0	0	0	0	0	0	0	0	0	0	0	0	0	0	0	0	0	0	0	0	0	0	0	0	0	0	0	0	0	0	0	0	0	0	0	0	0	0	0	0	0	0	0	0	0	0	0	0	0	0	0	0	0	0	0	0	0	0	0	0	0	0	0	0	0	0	0	0	0	0	0
Fusoxrap1	8	62	15	21	0	0	72	0	0	0	0	0	0	201	83	9	0	0	0	0	42	0	0	0	0	0	0	0	0	0	0	0	0	0	0	0	0	0	0	0	41	0	0	0	0	0	0	10	0	0	0	0	0	0	0	0	0	0	0	0	0	0	0	0	0	0	0	0	0	0	0	0	0	0	0	0	0	0	0	0	0	0	0	0	0	0	0	0	0	0	0	0	0	0	0	0	0	0	0	0	0	0	0	0	0	0	0	0	0	0	0	0	0	0	0	0	0	0	0	0	0
Fusoxvas1	4	110	2	27	0	0	81	0	0	0	0	0	0	320	105	12	0	0	0	0	17	0	0	0	0	0	0	0	0	0	0	0	0	0	0	0	0	0	0	0	42	0	0	0	0	0	0	0	0	0	0	0	0	0	0	0	0	0	0	0	0	0	0	0	0	0	0	0	0	0	0	0	0	0	0	0	0	0	0	0	0	0	0	0	0	0	0	0	0	0	0	0	0	0	0	0	0	0	0	0	0	0	0	0	0	0	0	0	0	0	0	0	0	0	0	0	0	0	0	0	0
Fusoxy1	56	2	39	30	32	0	92	0	0	0	0	0	0	444	105	8	0	0	1	0	100	0	0	0	0	0	0	0	0	0	0	0	0	0	8	0	0	0	0	0	75	0	0	0	0	0	0	0	0	0	0	0	0	0	0	0	0	0	0	0	0	0	0	0	0	0	0	0	0	0	0	0	0	0	0	0	0	0	0	0	0	0	0	0	0	0	0	0	0	0	0	0	0	0	0	0	0	0	0	0	0	0	0	0	0	0	0	0	0	0	0	0	0	0	0	0	0	0	0	0	0
Fusoxys1	53	163	24	11	23	0	126	0	0	0	0	0	0	439	192	14	0	0	0	1	131	0	0	0	0	0	0	0	0	0	0	10	0	0	0	0	0	0	0	0	99	0	0	0	0	0	0	0	0	0	0	0	0	0	0	0	0	0	0	0	0	0	0	0	0	0	0	0	0	0	0	0	0	0	0	0	0	0	0	0	0	0	0	0	0	0	0	0	0	0	0	0	0	0	0	0	0	0	0	0	0	0	0	0	0	0	0	0	0	0	0	0	0	0	0	0	0	0	0	0	0
Fuspo1	27	131	52	0	26	0	0	0	0	0	0	0	0	339	30	106	0	0	0	0	307	0	0	0	0	0	0	10	0	0	0	42	0	0	0	0	0	0	0	0	30	0	0	0	0	0	0	6	0	0	0	0	0	0	0	0	0	0	0	0	0	0	0	0	0	0	0	0	0	0	0	0	0	0	0	0	0	0	0	0	0	0	0	0	0	0	0	0	0	0	0	0	0	0	0	0	0	0	0	0	0	0	0	0	0	0	0	0	0	0	0	0	0	0	0	0	0	0	0	0	0
Fuspr1	0	8	0	0	0	0	0	0	0	0	0	0	0	0	0	0	0	0	0	0	0	0	0	0	0	0	0	0	0	0	0	0	0	0	0	0	0	0	0	0	0	0	0	0	0	0	0	0	0	0	0	0	0	0	0	0	0	0	0	0	0	0	0	0	0	0	0	0	0	0	0	0	0	0	0	0	0	0	0	0	0	0	0	0	0	0	0	0	0	0	0	0	0	0	0	0	0	0	0	0	0	0	0	0	0	0	0	0	0	0	0	0	0	0	0	0	0	0	0	0	0
Fuspro1	0	21	1	0	0	0	0	0	0	0	0	0	0	0	20	0	0	0	0	0	0	0	0	0	0	0	0	0	0	0	0	0	0	0	0	0	0	0	0	0	0	0	0	0	0	0	0	0	0	0	0	0	0	0	0	0	0	0	0	0	0	0	0	0	0	0	0	0	0	0	0	0	0	0	0	0	0	0	0	0	0	0	0	0	0	0	0	0	0	0	0	0	0	0	0	0	0	0	0	0	0	0	0	0	0	0	0	0	0	0	0	0	0	0	0	0	0	0	0	0	0
Fusps1	0	0	0	0	0	0	0	0	0	0	0	0	0	1	0	0	0	0	0	0	0	0	0	0	0	0	0	0	0	0	0	0	0	0	0	0	0	0	0	0	0	0	0	0	0	0	0	0	0	0	0	0	0	0	0	0	0	0	0	0	0	0	0	0	0	0	0	0	0	0	0	0	0	0	0	0	0	0	0	0	0	0	0	0	0	0	0	0	0	0	0	0	0	0	0	0	0	0	0	0	0	0	0	0	0	0	0	0	0	0	0	0	0	0	0	0	0	0	0	0	0
Fusre1	39	144	2	40	12	0	117	0	0	0	0	0	0	263	106	0	0	0	0	0	84	0	0	0	0	0	0	0	0	0	0	9	0	0	0	0	0	0	0	0	50	0	0	0	0	0	0	0	0	0	0	0	0	10	0	0	0	0	0	0	0	0	0	0	0	4	0	0	0	0	0	0	0	0	0	0	0	8	0	0	0	0	0	0	0	0	0	0	0	0	0	0	0	0	0	0	0	0	0	0	0	0	0	0	0	0	0	0	0	0	0	0	0	0	0	0	0	0	0	0	0
Fusso1	7	87	15	0	12	0	67	0	0	0	0	0	0	144	46	4	0	0	0	0	37	0	0	0	0	16	0	0	0	0	0	6	0	0	0	0	0	0	0	0	34	0	0	0	0	0	0	0	0	0	0	0	0	0	0	0	0	0	0	0	0	0	0	0	0	0	0	0	0	0	0	0	0	0	0	0	0	0	0	0	0	0	0	0	0	0	0	0	0	0	0	0	0	0	0	0	0	0	0	0	0	0	0	0	0	0	0	0	0	0	0	0	0	0	0	0	0	0	0	0	0
Fustr1	2	66	5	0	8	0	11	0	0	0	0	0	0	90	5	0	0	17	0	0	0	0	0	0	0	0	0	0	0	0	0	0	0	0	0	0	0	0	0	5	0	0	0	0	0	0	0	0	0	0	0	0	0	0	0	0	0	0	0	0	0	0	0	0	0	0	0	0	0	0	0	0	0	0	0	0	0	9	0	0	0	0	0	0	0	0	0	0	0	0	0	0	0	0	0	0	0	0	0	0	0	0	0	0	0	0	0	0	0	0	0	0	0	0	0	0	0	0	0	0	0
Fustri1	1	43	0	0	0	0	0	0	0	0	0	0	0	29	0	0	0	0	0	0	0	0	0	0	0	0	0	0	0	0	0	5	0	0	0	0	0	0	0	0	0	0	0	0	0	0	0	0	0	0	0	0	0	0	0	0	0	0	0	0	0	0	0	0	0	0	0	0	0	0	0	0	0	0	0	0	0	0	0	0	0	0	0	0	0	0	0	0	0	0	0	0	0	0	0	0	0	0	0	0	0	0	0	0	0	0	0	0	0	0	0	0	0	0	0	0	0	0	0	0	0
Fusve2	0	11	0	0	0	0	0	0	0	0	0	0	0	0	0	0	0	0	0	0	0	0	0	0	0	0	0	0	0	0	0	0	0	0	0	0	0	0	0	0	0	0	0	0	0	0	0	0	0	0	0	0	0	0	0	0	0	0	0	0	0	0	0	0	0	0	0	0	0	0	0	0	0	0	0	0	0	0	0	0	0	0	0	0	0	0	0	0	0	0	0	0	0	0	0	0	0	0	0	0	0	0	0	0	0	0	0	0	0	0	0	0	0	0	0	0	0	0	0	0	0
Fusven1	0	22	0	0	0	0	0	0	0	0	0	0	0	23	0	0	0	0	0	0	0	0	0	0	0	0	0	0	0	0	0	0	0	0	0	0	0	0	0	0	0	0	0	0	0	0	0	0	0	0	0	0	0	0	0	0	0	0	0	0	0	0	0	0	0	0	0	0	0	0	0	0	0	0	0	0	0	0	0	0	0	0	0	0	0	0	0	0	0	0	0	0	0	0	0	0	0	0	0	0	0	0	0	0	0	0	0	0	0	0	0	0	0	0	0	0	0	0	0	0	0
Gaegr1	55	222	13	0	5	0	0	0	0	0	0	0	0	76	54	0	6	0	0	0	0	0	0	0	0	0	0	0	0	0	0	0	0	0	0	0	0	0	0	0	0	0	0	0	0	0	0	0	0	0	0	0	0	0	0	0	0	0	0	0	0	0	0	0	0	0	0	0	0	0	0	0	0	0	0	0	0	0	0	0	0	0	0	0	0	0	0	0	0	0	0	0	0	0	0	0	0	0	0	0	0	0	0	0	0	0	0	0	0	0	0	0	0	0	0	0	0	0	0	0	0
Gaesem1	65	19	23	0	1	0	0	0	0	0	0	0	0	0	0	0	0	0	0	0	0	0	0	0	0	0	0	0	44	0	0	0	0	0	0	0	0	0	0	0	0	0	0	0	0	0	0	0	0	0	0	0	0	0	0	0	0	0	0	0	0	0	0	0	0	0	0	0	0	0	0	0	0	0	0	0	0	0	0	0	0	0	0	0	0	0	0	0	0	0	0	0	0	0	0	0	0	0	0	0	0	0	0	0	0	0	0	0	0	0	0	0	0	0	0	0	0	0	0	0	0
Galma1	45	111	25	0	71	0	0	0	0	0	0	0	0	0	119	22	0	0	0	0	0	0	0	0	0	0	0	0	0	0	0	0	0	0	0	0	0	0	0	0	0	0	0	0	0	0	0	0	0	0	0	0	0	0	0	0	0	0	0	0	0	0	0	0	0	0	0	0	0	0	0	0	0	0	0	0	0	0	0	0	0	0	0	0	0	0	0	0	0	0	0	0	0	0	0	0	0	0	0	0	0	0	0	0	0	0	0	0	0	0	0	0	0	0	0	0	0	0	0	0	0
Ganbon1	158	456	29	0	47	0	0	0	0	0	0	0	0	0	18	21	66	0	1	0	0	9	0	0	20	0	0	49	0	0	0	0	40	0	0	0	0	0	0	0	0	0	22	0	0	0	0	0	0	0	0	0	0	0	0	0	5	0	0	0	0	0	0	0	0	0	0	0	0	0	0	0	0	0	0	0	0	0	0	0	0	0	0	0	0	0	0	0	0	0	0	0	0	0	0	0	0	0	0	0	0	0	0	0	0	0	0	0	0	0	0	0	0	0	0	0	0	0	0	0	0
Ganleu1	138	501	29	0	56	0	0	0	13	2	0	0	0	0	0	135	7	0	1	0	0	4	11	18	34	0	0	58	0	0	0	0	33	0	0	0	0	0	0	0	0	0	0	23	2	0	0	0	0	0	0	0	1	0	0	0	0	0	0	0	0	0	0	0	0	0	0	0	0	0	0	0	0	0	0	0	8	0	0	0	0	0	0	0	0	0	0	0	0	0	0	0	0	0	0	0	0	0	0	0	0	0	0	0	0	0	0	0	0	0	0	0	0	0	0	0	0	0	0	0	0
Ganluc1	119	278	5	0	0	0	0	0	0	0	0	0	0	0	0	6	0	0	1	0	0	0	0	0	0	0	0	0	0	0	0	0	26	0	4	0	0	0	0	0	0	0	0	0	0	0	0	0	0	0	0	0	0	0	0	0	0	0	0	0	0	0	0	0	0	0	0	0	0	0	0	0	0	0	0	0	0	0	0	0	0	0	0	0	0	0	0	0	0	0	0	0	0	0	0	0	0	0	0	0	0	0	0	0	0	0	0	0	0	0	0	0	0	0	0	0	0	0	0	0	0
Ganpr1	192	200	14	0	0	0	0	0	0	0	0	11	0	0	0	0	74	0	0	0	0	25	0	0	0	0	0	0	0	0	0	0	0	0	0	0	0	0	0	0	0	0	0	0	0	0	0	0	0	0	0	0	0	0	0	0	62	0	0	0	0	0	0	0	0	0	0	0	0	0	0	0	0	0	0	0	0	0	0	0	0	0	0	0	0	0	0	0	0	0	0	0	0	0	0	0	0	0	0	0	0	0	0	0	0	0	0	0	0	0	0	0	0	0	0	0	0	0	0	0	0
Gansi1	107	210	8	0	2	0	0	0	0	0	0	0	0	0	0	1	0	0	0	0	0	0	1	0	0	0	0	0	0	0	0	0	0	0	0	0	0	0	0	0	0	0	0	0	0	0	0	0	0	0	0	0	0	0	0	0	0	0	0	0	0	0	0	0	0	0	0	0	0	0	0	0	0	0	0	0	0	0	0	0	0	0	0	0	0	0	0	0	0	0	0	0	0	0	0	0	0	0	0	0	0	0	0	0	0	0	0	0	0	0	0	0	0	0	0	0	0	0	0	0	0
Gansp1	33	208	1	16	2	0	0	0	0	0	0	0	0	0	0	10	0	0	1	0	0	0	0	0	0	0	0	0	0	0	0	0	0	0	0	0	0	0	0	0	0	0	0	0	0	0	0	0	0	0	0	0	0	0	0	0	0	0	0	0	0	0	0	0	0	0	0	0	0	0	0	0	0	0	0	0	0	0	0	0	0	0	0	0	0	0	0	0	0	0	0	0	0	0	0	0	0	0	0	0	0	0	0	0	0	0	0	0	0	0	0	0	0	0	0	0	0	0	0	0	0
Gaumor1_1	3835	6968	144	0	985	0	0	0	54	18	67	0	0	61	1420	277	58	0	15	0	0	55	0	0	170	0	0	59	0	0	27	0	105	0	0	0	1	0	2	229	37	0	0	0	0	0	0	0	0	0	0	0	0	0	0	0	193	20	0	0	0	0	0	0	0	0	0	0	0	0	0	0	0	0	0	0	0	0	0	0	0	0	0	0	0	0	0	0	0	0	0	0	0	0	0	0	0	0	0	0	0	0	0	0	0	0	0	0	0	0	0	0	0	0	0	0	0	0	0	0	0
GciUMSG1_1	3065	1694	75	583	84	0	0	0	0	0	0	11	0	430	5041	97	23	0	0	0	0	0	0	0	0	56	0	0	0	290	0	0	0	0	0	0	0	0	0	0	355	3	0	0	0	0	0	353	0	104	0	0	0	0	0	0	30	204	0	0	0	0	0	0	0	0	0	0	0	0	0	0	0	0	0	0	0	0	0	0	63	1	0	0	0	0	0	0	0	0	0	0	0	0	0	0	0	0	0	0	0	0	0	0	0	0	0	0	0	0	0	0	0	0	0	0	0	0	0	0	0
GciUMSG3_1	2576	1688	54	364	37	0	0	0	0	0	0	0	0	375	4427	30	0	0	0	0	0	7	0	0	0	121	0	0	0	65	0	0	0	0	0	0	0	0	0	0	93	4	0	0	0	0	0	105	0	18	0	0	0	0	0	0	34	136	0	0	6	0	0	0	0	0	0	0	0	0	0	0	0	0	0	0	0	0	0	0	24	2	0	0	0	0	0	0	0	0	0	0	0	0	0	0	0	0	0	0	0	0	0	0	0	0	0	0	0	0	0	0	0	0	0	0	0	0	0	0	0
Geocar1	180	398	0	13	0	0	15	0	0	0	0	0	0	0	218	174	0	0	0	1	0	0	0	0	0	0	0	0	37	0	0	0	0	0	0	0	0	0	0	0	0	0	0	0	0	0	0	0	0	0	0	0	0	0	0	0	0	0	0	0	0	0	0	0	0	0	0	0	0	0	0	0	0	0	0	0	0	0	0	0	0	0	0	0	0	0	0	0	0	0	0	0	0	0	0	0	0	0	0	0	0	0	0	0	0	0	0	0	0	0	0	0	0	0	0	0	0	0	0	0	0
Geopyr1	1	6668	337	334	16	0	0	0	5	902	79	1111	0	0	0	11	0	0	0	0	0	0	0	0	0	0	635	0	0	0	0	0	0	0	0	0	0	0	0	0	0	14	0	0	0	0	0	0	0	0	0	0	0	6	0	0	0	190	0	0	0	0	0	0	0	228	0	0	0	0	0	0	50	0	0	84	0	0	0	0	0	0	0	0	0	0	0	0	1	0	0	0	0	0	0	0	0	0	0	0	0	0	0	0	0	0	0	0	0	0	0	0	0	0	0	0	0	0	0	0	0
Gervar1	10	51	1	0	0	0	0	0	0	0	0	0	0	0	0	0	0	0	0	0	0	0	0	0	0	0	0	0	0	0	0	0	0	0	0	0	0	0	0	0	0	0	0	0	0	0	0	0	0	0	0	0	0	0	0	0	0	0	0	0	0	0	0	0	0	0	0	0	0	0	0	0	0	0	0	0	0	0	0	0	0	0	0	0	0	0	0	0	0	0	0	0	0	0	0	0	0	0	0	0	0	0	0	0	0	0	0	0	0	0	0	0	0	0	0	0	0	0	0	0	0
Gigmar1	0	5132	450	606	1731	0	178	0	58	4753	1108	4816	188	537	0	1596	2393	0	29	16	0	163	0	0	315	107	660	0	734	304	0	153	346	0	0	0	0	129	0	46	1403	54	0	230	0	0	168	16	0	6	0	0	0	548	0	0	31	547	0	0	1048	0	0	140	0	43	0	0	0	0	228	0	330	0	0	234	186	0	0	0	37	0	0	0	20	0	0	0	1	2	0	2	88	2	29	17	33	530	215	0	0	0	0	0	0	0	0	0	0	0	0	0	0	0	0	0	0	0	0	0	0
Gigro1	0	4356	663	675	1404	0	254	0	66	1659	1634	3449	123	509	0	1003	2329	9	48	12	0	117	0	0	172	238	232	1	681	242	0	188	374	0	0	0	0	44	0	75	1559	202	0	332	0	0	125	37	0	23	0	0	0	519	0	0	32	403	0	0	1087	0	0	147	0	58	0	0	0	0	117	0	151	0	0	281	32	0	0	0	62	1	0	0	21	0	0	0	1	2	40	0	58	20	81	17	50	326	0	1	1	0	0	0	0	0	0	0	0	0	0	0	0	0	0	0	0	0	0	0	0
Gilper1	0	122	1	59	5	0	0	121	0	49	187	14	29	0	0	21	0	0	0	0	0	0	1	0	0	0	31	0	0	10	0	0	0	0	0	0	0	0	0	0	0	0	2	4	0	0	0	0	0	0	0	0	0	0	0	0	0	0	0	0	0	0	0	0	0	0	0	0	0	0	0	0	0	0	0	0	0	0	0	0	0	0	0	0	0	0	0	0	0	0	0	0	0	0	0	0	0	0	0	0	0	0	0	0	0	0	0	0	0	0	0	0	0	0	0	0	0	0	0	0	0
Glalo1	31	141	0	8	0	0	0	0	0	0	0	0	0	0	0	0	0	0	0	0	0	0	0	0	0	0	0	0	0	0	0	0	0	0	0	0	0	0	0	0	0	0	0	0	0	0	0	0	0	0	0	0	0	0	0	0	0	0	0	0	0	0	0	0	0	0	0	0	0	0	0	0	0	0	0	0	0	0	0	0	0	0	0	0	0	0	0	0	0	0	0	0	0	0	0	0	0	0	0	0	0	0	0	0	0	0	0	0	0	0	0	0	0	0	0	0	0	0	0	0	0
Glocon1	203	250	11	0	18	0	0	0	0	0	0	10	0	0	89	32	0	0	0	4	0	10	0	0	0	0	0	21	0	0	0	0	0	0	11	7	0	0	0	0	0	0	0	0	0	0	0	0	0	0	0	0	0	0	0	0	0	0	0	0	0	2	0	0	0	0	0	0	0	0	0	0	0	0	0	0	0	0	0	0	0	0	0	0	0	0	0	0	0	0	0	0	0	0	0	0	0	0	0	0	0	0	0	0	0	0	0	0	0	0	0	0	0	0	0	0	0	0	0	0	0
Gloin1	1	84	197	28	125	0	0	0	17	41	18	48	0	0	0	48	73	0	0	1	0	0	0	0	0	52	0	0	70	14	0	0	62	0	0	0	0	0	0	31	152	0	0	0	0	0	0	0	0	0	0	0	0	55	0	0	14	78	0	0	54	23	0	6	0	0	0	0	0	0	0	0	0	0	0	0	0	0	0	0	28	0	0	0	2	0	0	0	0	1	0	0	0	0	0	5	13	19	15	0	0	0	0	0	0	0	0	0	0	0	0	0	0	0	0	0	0	0	0	0	0
Glopol1	8	5	3	0	0	0	0	0	0	0	0	0	0	0	0	0	5	0	0	0	0	0	0	0	0	0	0	0	0	0	0	0	0	0	0	0	0	0	0	0	0	0	0	0	0	0	0	0	0	0	0	0	0	0	0	0	0	0	0	0	0	0	0	0	0	0	0	0	0	0	0	0	0	0	0	0	0	0	0	0	0	0	0	0	0	0	0	0	0	0	0	0	0	0	0	0	0	0	0	0	0	0	0	0	0	0	0	0	0	0	0	0	0	0	0	0	0	0	0	0	0
Glost2	0	1	1	0	0	0	0	0	0	0	0	0	0	0	0	5	0	0	1	2	0	0	0	0	0	0	0	0	0	0	0	0	0	0	0	0	0	0	0	0	0	0	0	0	0	0	0	0	0	0	0	0	0	0	0	0	0	0	0	0	0	0	0	0	0	0	0	0	0	0	0	0	0	0	0	0	0	0	0	0	0	0	0	0	0	0	0	0	0	0	0	0	0	0	0	0	0	0	0	0	0	0	0	0	0	0	0	0	0	0	0	0	0	0	0	0	0	0	0	0	0
Glotr1_1	164	106	8	8	1	0	0	0	0	0	12	0	0	0	4	25	0	0	1	0	0	0	0	0	0	0	0	0	0	0	0	0	0	0	0	0	0	0	0	17	0	0	0	0	0	0	0	0	0	0	0	0	0	0	0	0	0	0	0	0	0	0	0	0	0	0	0	0	0	0	0	0	0	0	0	0	0	0	0	0	0	0	0	0	0	0	0	0	0	0	0	0	0	0	0	0	0	0	0	0	0	0	0	0	0	0	0	0	0	0	0	0	0	0	0	0	0	0	0	0	0
Gonbut1	0	48	21	40	10	0	0	18	0	0	12	0	9	0	0	9	0	0	0	0	0	0	0	0	0	0	0	9	0	0	0	0	0	0	0	0	0	0	0	0	4	0	0	0	0	0	0	0	0	0	0	0	0	0	0	0	0	0	0	0	0	0	5	0	0	0	0	0	0	0	0	0	0	0	0	0	0	0	0	0	0	0	0	0	0	0	0	0	0	0	0	0	0	0	0	0	0	0	0	0	0	0	0	0	0	0	0	0	0	0	0	0	0	0	0	0	0	0	0	0	0
Gorhay1	123	8	9	0	0	0	0	0	0	0	0	1	0	0	0	0	19	0	0	0	0	0	0	0	0	0	16	0	11	0	0	0	0	0	0	0	0	0	0	0	0	0	0	0	0	0	0	0	0	0	0	0	0	0	0	0	0	0	0	0	0	0	0	0	0	0	0	0	0	0	0	0	0	0	0	0	0	0	0	0	0	0	0	0	0	0	0	0	0	0	0	0	0	0	0	0	0	0	0	0	0	0	0	0	0	0	0	0	0	0	0	0	0	0	0	0	0	0	0	0	0
Grascr1	67	167	50	22	10	0	28	0	0	0	0	0	0	118	0	1	0	0	0	0	0	0	0	0	0	0	0	0	0	0	0	0	0	0	0	0	0	0	0	4	0	0	0	0	0	0	0	0	0	0	0	0	0	0	0	0	0	0	0	0	0	0	0	0	0	0	0	0	0	0	0	0	0	0	0	0	0	0	0	0	0	0	0	0	0	0	0	0	0	0	0	0	0	0	0	0	0	0	0	0	0	0	0	0	0	0	0	0	0	0	0	0	0	0	0	0	0	0	0	0	0
Grocl1	48	313	3	18	0	0	0	0	0	2	0	0	0	13	0	0	8	0	0	0	0	0	0	0	0	0	0	0	0	0	0	0	0	0	0	0	0	0	0	0	0	0	0	0	0	0	0	0	0	0	0	0	0	0	0	0	0	0	0	0	0	0	0	0	0	0	0	0	0	0	0	0	0	0	0	0	0	0	0	0	0	0	0	0	0	0	0	0	0	0	0	0	0	0	0	0	0	0	0	0	0	0	0	0	0	0	0	0	0	0	0	0	0	0	0	0	0	0	0	0	0
Guyne1	587	2863	15	0	9	0	0	0	0	0	0	0	0	0	1	0	0	0	0	0	0	14	0	12	0	0	0	0	0	0	7	0	0	0	0	0	0	0	0	0	0	0	0	0	0	0	0	0	0	0	0	0	0	0	0	0	0	116	0	0	0	0	0	0	0	0	0	0	0	0	0	0	0	0	0	0	0	0	0	0	0	0	0	0	0	0	0	0	0	0	0	0	0	0	0	0	0	0	0	0	0	0	0	0	0	0	0	0	0	0	0	0	0	0	0	0	0	0	0	0	0
Gyman1	1231	602	99	111	76	0	0	0	22	0	21	0	0	13	62	175	100	7	6	1	0	0	0	0	174	0	0	68	0	11	0	19	60	0	0	24	0	0	0	0	6	0	0	28	5	0	0	0	0	0	0	0	0	0	0	0	5	0	0	0	0	0	0	0	0	0	0	0	0	0	0	0	0	0	0	0	0	0	0	0	0	0	0	0	0	0	1	0	0	0	0	0	0	0	0	0	0	0	0	0	0	0	0	0	0	0	0	0	0	0	0	0	0	0	0	0	0	0	0	0	0
Gymjun1	343	556	28	24	40	11	0	0	0	0	0	0	0	0	322	85	6	0	0	3	0	14	0	20	0	0	0	0	0	0	0	0	51	0	0	0	0	0	0	0	0	0	6	0	9	0	0	0	0	0	0	0	0	0	0	0	0	0	0	0	14	0	0	0	0	0	0	0	0	0	0	0	0	0	0	0	0	0	0	0	0	0	0	0	0	0	0	0	0	0	0	0	0	0	0	0	0	0	0	0	0	5	0	0	0	0	0	0	0	0	0	0	0	0	0	0	0	0	0	0	0
Gymlu1	447	481	65	24	36	0	0	0	0	0	0	0	0	19	1	40	3	0	1	0	0	0	0	0	10	0	0	47	0	0	0	0	0	0	0	0	0	0	1	0	0	0	0	0	0	0	0	0	0	0	0	0	0	0	0	0	0	0	0	0	0	0	0	0	0	0	0	0	0	0	0	0	0	0	0	0	0	0	0	0	0	0	0	0	0	0	0	0	0	0	0	0	0	0	0	0	0	0	0	0	0	0	0	0	0	0	0	0	0	0	0	0	0	0	0	0	0	0	0	0	0
Gyrli1	796	2152	12	189	57	0	0	0	11	0	0	0	0	19	0	45	41	0	0	1	0	0	0	9	23	0	0	139	0	0	0	18	0	0	0	0	0	0	0	11	0	0	0	0	0	0	0	0	0	0	0	0	0	0	0	0	23	50	0	0	3	0	0	0	0	0	0	0	0	0	0	0	0	0	0	0	0	0	0	0	4	0	0	0	0	0	0	0	0	0	0	0	0	0	0	0	0	0	0	0	0	0	0	0	0	0	0	0	0	0	0	0	0	0	0	0	0	0	0	0	0
HabiNA12553_1	0	40	26	0	4	0	0	6	0	0	0	0	27	0	0	0	0	0	0	1	0	0	0	0	0	0	0	0	0	0	0	0	0	0	0	0	0	0	0	0	0	0	0	0	0	0	0	0	0	0	0	0	0	0	0	0	0	0	0	0	0	0	0	0	0	0	0	0	0	0	0	0	0	0	0	0	0	0	0	0	0	0	0	0	0	0	0	0	0	0	0	0	0	0	0	0	0	0	0	0	0	0	0	0	0	0	0	0	0	0	0	0	0	0	0	0	0	0	0	0	0
HaliN2525_1	0	29	51	22	19	0	0	0	0	0	0	0	2	0	0	0	0	0	0	8	0	0	0	0	0	0	0	0	0	0	0	0	0	0	0	0	0	0	0	0	0	0	0	0	0	0	0	0	0	0	0	0	0	0	0	0	8	0	0	0	0	0	0	0	0	0	0	0	0	0	0	0	0	0	0	0	0	0	0	0	0	0	0	0	0	0	0	0	0	0	0	0	0	0	0	0	0	0	0	0	0	0	0	0	0	0	0	0	0	0	0	0	0	0	0	0	0	0	0	0	0
Halrad1	0	32	10	3	0	0	0	0	0	0	0	0	10	0	0	0	0	0	0	0	0	0	0	0	0	0	0	0	0	0	0	0	0	0	0	0	0	0	0	0	8	0	0	0	0	0	0	0	0	0	0	0	0	0	0	0	0	0	0	0	0	0	0	0	0	0	0	0	0	0	0	0	0	0	0	0	0	0	0	0	0	0	0	0	0	0	0	0	0	0	0	0	0	0	0	0	0	0	0	0	0	0	0	0	0	0	0	0	0	0	0	0	0	0	0	0	0	0	0	0	0
Hangu1	0	0	0	0	0	0	0	0	0	0	0	0	0	0	0	0	0	0	0	0	0	0	0	0	1	0	0	0	0	0	0	0	0	0	0	0	0	0	0	0	0	0	0	0	0	0	0	0	0	0	0	0	0	0	0	0	0	0	0	0	0	0	0	0	0	0	0	0	0	0	0	0	0	0	0	0	0	0	0	0	0	0	0	0	0	0	0	0	0	0	0	0	0	0	0	0	0	0	0	0	0	0	0	0	0	0	0	0	0	0	0	0	0	0	0	0	0	0	0	0	0
Hanop1	0	2	1	0	0	0	0	0	0	0	0	0	0	0	0	0	0	0	0	0	0	0	0	0	0	0	0	0	0	0	0	0	0	0	0	0	0	0	0	0	0	0	0	0	0	0	0	0	0	0	0	0	0	0	0	0	0	0	0	0	0	0	0	0	1	0	0	0	0	0	0	0	0	0	0	0	0	0	0	0	0	0	0	0	0	0	0	0	0	0	0	0	0	0	0	0	0	0	0	0	0	0	0	0	0	0	0	0	0	0	0	0	0	0	0	0	0	0	0	0	0
Hanos1	0	1	0	0	0	0	0	0	0	0	0	0	0	0	0	0	0	0	0	0	0	0	0	0	0	0	0	0	0	0	0	0	0	0	0	0	0	0	0	0	0	0	0	0	0	0	0	0	0	0	0	0	0	0	0	0	0	0	0	0	0	0	0	0	0	0	0	0	0	0	0	0	0	0	0	0	0	0	0	0	0	0	0	0	0	0	0	0	0	0	0	0	0	0	0	0	0	0	0	0	0	0	0	0	0	0	0	0	0	0	0	0	0	0	0	0	0	0	0	0	0
Hanpo2	6	0	0	0	0	0	0	0	0	0	0	0	0	0	0	0	0	0	0	0	0	0	0	0	0	0	0	0	0	0	0	0	0	0	0	0	0	0	0	0	0	0	0	0	0	0	0	0	0	0	0	0	0	0	0	0	0	0	0	0	0	0	0	0	0	0	0	0	0	0	0	0	0	0	0	0	0	0	0	0	0	0	0	0	0	0	0	0	0	0	0	0	0	0	0	0	0	0	0	0	0	0	0	0	0	0	0	0	0	0	0	0	0	0	0	0	0	0	0	0	0
Hanuv1	0	1	0	0	0	0	0	0	0	0	0	0	0	0	0	0	0	0	0	0	0	0	0	0	1	0	0	0	0	0	0	0	0	0	0	0	0	0	0	0	0	0	0	0	0	0	0	0	0	0	0	0	0	0	0	0	0	0	0	0	0	0	0	0	0	0	0	0	0	0	0	0	0	0	0	0	0	0	0	0	0	0	0	0	0	0	0	0	0	0	0	0	0	0	0	0	0	0	0	0	0	0	0	0	0	0	0	0	0	0	0	0	0	0	0	0	0	0	0	0	0
HapNA10739_1	0	32	9	54	72	0	0	0	0	0	0	13	2	0	0	22	0	0	0	0	0	0	0	0	0	0	0	0	0	0	3	0	0	0	0	0	0	0	0	0	0	0	0	0	0	0	0	0	0	0	0	0	0	0	0	0	0	51	0	0	0	0	0	0	0	0	0	0	0	0	0	0	0	0	0	0	0	0	0	0	6	0	0	0	0	0	0	0	0	0	0	0	0	0	0	0	0	0	0	0	0	0	0	0	0	0	0	0	0	0	0	0	0	0	0	0	0	0	0	0	0
HapNA10996_1	0	30	11	59	70	0	0	0	0	0	0	0	2	0	0	14	0	0	0	1	0	0	0	0	0	0	0	0	0	7	0	0	0	0	0	0	0	0	2	0	0	0	0	0	0	0	0	0	0	0	0	0	0	0	0	0	0	69	0	0	0	0	0	0	0	0	0	0	0	0	0	0	0	0	0	0	0	0	0	0	0	0	0	0	0	0	0	0	0	0	0	0	0	0	0	0	0	0	0	0	0	0	0	0	0	0	0	0	0	0	0	0	0	0	0	0	0	0	0	0	0
HaspN3175_1	0	28	75	31	34	0	0	0	0	0	0	8	0	0	0	0	0	0	0	1	0	0	0	0	0	0	0	0	0	0	0	0	0	0	0	0	0	0	0	0	0	0	0	0	0	0	0	0	0	0	0	0	0	0	0	0	0	0	0	0	0	0	0	0	0	0	0	0	0	0	0	0	0	0	0	0	0	0	0	0	0	0	0	0	0	0	0	0	0	0	0	0	0	0	0	0	0	0	0	0	0	0	0	0	0	0	0	0	0	0	0	0	0	0	0	0	0	0	0	0	0
Hebcy2	24	62	10	1	2	0	0	0	0	0	0	0	0	0	0	13	0	0	0	0	0	0	0	0	0	0	0	0	0	0	0	0	0	0	0	0	0	0	0	0	0	0	0	0	0	0	0	0	0	0	0	0	1	0	0	0	0	0	0	0	0	0	0	0	0	0	0	0	0	0	0	0	0	0	0	0	0	0	0	0	0	0	0	0	0	0	0	0	0	0	0	0	0	0	0	0	0	0	0	0	0	0	0	0	0	0	0	0	0	0	0	0	0	0	0	0	0	0	0	0	0
Helgr1	0	38	0	0	0	0	0	0	0	0	0	0	0	20	11	0	0	0	0	0	0	0	0	0	0	0	0	0	0	0	0	0	0	0	0	0	0	0	0	0	0	0	0	0	0	0	0	0	0	0	0	0	0	0	0	0	0	0	0	0	0	0	0	0	0	0	0	0	0	0	0	0	0	0	0	0	0	0	0	0	0	0	0	0	0	0	0	0	0	0	0	0	0	0	0	0	0	0	0	0	0	0	0	0	0	0	0	0	0	0	0	0	0	0	0	0	0	0	0	0	0
Helpul1	0	116	4	68	2	0	0	72	5	0	10	0	0	0	0	1	0	0	0	0	0	0	0	0	0	0	13	0	0	1	0	0	24	0	0	0	0	0	0	0	4	0	0	0	0	0	24	0	0	0	0	0	0	0	0	0	0	0	0	0	0	0	2	0	0	0	0	0	0	0	0	0	0	0	0	0	0	0	0	0	0	0	0	0	0	0	0	0	0	0	0	0	0	0	0	0	0	0	0	0	0	0	0	0	0	0	0	0	0	0	0	0	0	0	0	0	0	0	0	0	0
Helsul1	58	109	1	1	25	0	0	0	0	0	0	0	0	0	0	0	2	0	0	0	0	0	0	0	9	0	0	0	0	0	0	0	0	0	0	0	0	0	0	0	0	0	0	0	0	0	0	0	0	0	0	0	0	0	0	0	0	0	0	0	0	0	0	0	0	0	0	0	0	0	0	0	0	0	0	0	0	0	0	0	0	0	0	0	0	0	0	0	0	0	0	0	0	0	0	0	0	0	0	0	0	0	0	0	0	0	0	0	0	0	0	0	0	0	0	0	0	0	0	0	0
Heper1	0	21	1	107	0	0	0	19	0	0	0	0	0	0	0	4	0	0	0	0	0	0	0	0	0	0	0	0	0	0	0	0	0	0	0	0	0	0	0	0	0	0	0	0	0	0	105	0	0	0	0	0	0	0	0	0	0	0	0	0	0	0	0	0	0	0	0	0	0	0	0	0	0	0	0	0	0	0	0	0	0	0	0	0	0	0	0	0	0	0	0	0	0	0	0	0	0	0	0	0	0	0	0	0	0	0	0	0	0	0	0	0	0	0	0	0	0	0	0	0	0
Hesve2finisherSC	0	66	8	35	12	0	0	134	0	16	31	0	0	0	0	1	0	0	1	0	0	0	1	0	0	0	0	0	0	0	0	0	0	0	0	0	0	0	0	0	31	0	0	0	0	0	0	0	0	0	0	0	0	0	0	0	0	36	0	0	0	0	7	0	0	0	0	0	0	0	0	0	0	0	0	0	0	0	0	0	0	0	0	0	0	0	0	0	0	0	0	0	0	0	0	0	0	0	0	0	0	0	0	0	0	0	0	0	0	0	0	0	0	0	0	0	0	0	0	0	0
Hetan2	73	358	13	12	24	0	0	0	0	0	0	0	0	0	19	9	0	0	0	0	0	0	7	0	0	0	0	6	0	0	0	0	12	0	0	0	0	0	0	0	0	0	0	0	0	0	0	0	0	0	0	0	0	0	0	0	0	0	0	0	0	0	0	0	0	0	0	0	0	0	0	0	0	0	0	0	0	0	0	0	0	0	0	0	0	0	0	0	0	0	0	0	0	0	0	0	0	0	0	0	0	0	0	0	0	0	0	0	0	0	0	0	0	0	0	0	0	0	0	0	0
Hexnit1	104	95	14	1	32	0	0	0	0	16	0	0	0	0	32	16	0	0	0	0	0	0	0	5	0	4	0	0	0	0	0	0	0	0	0	0	0	0	0	0	0	0	0	0	0	0	0	0	0	0	0	0	0	0	0	0	0	0	0	0	0	0	0	0	0	0	0	0	0	0	0	0	0	0	0	0	0	0	0	0	0	0	0	0	0	0	0	0	0	0	0	0	0	0	0	0	0	0	0	0	0	0	0	0	0	0	0	0	0	0	0	0	0	0	0	0	0	0	0	0	0
Hirmi1	309	501	39	110	315	0	78	0	0	0	0	1	0	272	474	138	3	1	0	2	268	0	40	0	0	0	0	0	0	0	0	18	0	0	0	0	0	0	0	0	130	0	0	0	0	0	0	0	0	0	0	0	0	0	0	0	0	0	0	0	5	0	21	0	0	0	0	0	0	0	0	0	0	0	0	0	0	0	0	0	0	0	0	0	0	0	0	0	0	0	0	0	0	0	0	0	0	0	0	0	0	0	0	0	0	0	0	0	0	0	0	0	0	0	0	0	0	0	0	0	0
Hisca1	139	164	23	33	10	0	116	0	0	2	0	15	0	172	187	36	0	0	0	2	0	0	0	0	0	28	0	0	0	0	0	20	0	0	0	0	0	0	0	21	0	0	0	0	0	0	0	0	0	0	0	0	0	0	0	0	6	0	0	0	0	0	0	0	0	0	0	0	0	0	0	0	0	0	0	0	0	0	0	0	0	0	0	0	0	0	0	0	0	0	0	0	0	0	0	0	0	0	0	0	0	0	0	0	0	0	0	0	0	0	0	0	0	0	0	0	0	0	0	0	0
Hompol1	0	2	2	0	0	0	0	0	0	0	0	0	0	0	0	0	0	0	9	0	0	0	0	0	0	0	0	0	0	0	0	0	0	0	0	0	0	0	0	0	8	0	0	0	0	0	0	0	0	0	0	0	0	0	0	0	0	0	0	0	0	0	0	0	0	0	0	0	0	0	0	0	0	0	0	0	0	0	0	0	0	0	0	0	0	0	0	0	0	0	0	0	0	0	0	0	0	0	0	0	0	0	0	0	0	0	0	0	0	0	0	0	0	0	0	0	0	0	0	0	0
Horac1	0	0	5	0	0	0	0	0	0	0	0	0	0	0	0	0	0	0	0	0	0	0	0	0	0	0	0	0	0	0	0	0	0	0	0	0	0	0	0	0	0	0	0	0	0	0	0	0	0	0	0	0	0	0	0	0	0	0	0	0	0	0	0	0	0	0	0	0	0	0	0	0	0	0	0	0	0	0	0	0	0	0	0	0	0	0	0	0	0	0	0	0	0	0	0	0	0	0	0	0	0	0	0	0	0	0	0	0	0	0	0	0	0	0	0	0	0	0	0	0	0
Horth1	3	15	0	0	0	0	0	0	0	0	0	0	0	8	0	0	0	0	0	0	0	0	0	0	0	0	0	0	0	0	0	0	0	0	0	0	0	0	0	0	0	0	0	0	0	0	0	0	0	0	0	0	0	0	0	0	0	0	0	0	0	0	0	0	0	0	0	0	0	0	0	0	0	0	0	0	0	0	0	0	0	0	0	0	0	0	0	0	0	0	0	0	0	0	0	0	0	0	0	0	0	0	0	0	0	0	0	0	0	0	0	0	0	0	0	0	0	0	0	0	0
Horwer1	0	144	0	0	0	0	0	0	0	0	0	0	0	0	0	0	0	0	0	0	6	0	0	0	0	0	0	0	0	0	0	0	0	0	0	0	0	0	0	0	0	0	0	0	0	0	0	0	0	0	0	0	0	0	0	0	0	0	0	0	0	0	0	0	0	0	0	0	0	0	0	0	0	0	0	0	0	0	0	0	0	0	0	0	0	0	0	0	0	0	0	0	0	0	0	0	0	0	0	0	0	0	0	0	0	0	0	0	0	0	0	0	0	0	0	0	0	0	0	0	0
Humgr1	0	18	1	4	0	0	0	0	0	0	0	0	0	0	57	0	0	0	0	0	0	0	0	0	0	0	0	0	0	0	0	0	0	0	0	0	0	0	0	0	0	0	0	0	0	0	0	0	0	0	0	0	0	0	0	0	0	0	0	0	0	0	0	0	0	0	0	0	0	0	0	0	0	0	0	0	0	0	0	0	0	0	0	0	0	0	0	0	0	0	0	0	0	0	0	0	0	0	0	0	0	0	0	0	0	0	0	0	0	0	0	0	0	0	0	0	0	0	0	0	0
HyFL0543_1	0	31	27	0	0	0	0	0	0	0	0	0	0	0	0	0	11	10	0	0	0	0	0	0	0	0	0	0	0	0	0	0	0	0	0	0	0	0	0	0	0	0	0	0	0	0	0	0	0	0	0	0	0	0	0	0	0	0	0	0	0	0	0	0	0	0	0	0	0	0	0	0	0	0	0	0	0	0	0	0	0	0	0	0	0	0	0	0	0	0	0	0	0	0	0	0	0	0	0	0	0	0	0	0	0	0	0	0	0	0	0	0	0	0	0	0	0	0	0	0	0
HyFL0890_1	2	46	37	0	0	0	0	0	0	0	0	0	0	0	0	0	0	0	0	0	0	0	0	0	0	0	0	0	0	0	0	0	0	0	0	0	0	0	0	0	0	0	0	0	0	0	0	0	0	0	0	25	0	0	0	0	0	0	0	0	0	0	0	0	0	0	0	0	0	0	0	0	0	0	0	0	0	0	0	0	0	0	0	0	0	0	0	0	0	0	0	0	0	0	0	0	0	0	0	0	0	0	0	0	0	0	0	0	0	0	0	0	0	0	0	0	0	0	0	0	0
HyFL1150_1	0	0	12	0	0	0	0	0	0	0	0	0	0	0	0	4	0	0	0	0	0	0	0	0	0	0	0	0	0	0	0	0	0	0	0	0	0	0	0	0	0	0	0	0	0	0	0	0	0	0	0	0	0	0	0	0	0	0	0	0	0	0	0	0	0	0	0	0	0	0	0	0	0	0	0	0	0	0	0	0	0	0	0	0	0	0	0	0	0	0	0	0	0	0	0	0	0	0	0	0	0	0	0	0	0	0	0	0	0	0	0	0	0	0	0	0	0	0	0	0	0
HyFL1284_2	0	265	5	0	0	0	0	0	0	0	0	0	0	8	0	0	0	0	0	0	0	0	0	0	0	0	0	0	0	0	0	0	0	0	0	0	0	0	0	0	0	0	0	0	0	0	0	0	0	0	0	76	0	0	0	0	0	0	0	0	0	0	0	0	0	0	0	0	0	0	0	0	0	0	0	0	0	0	0	0	0	0	0	0	0	0	0	0	0	0	0	0	0	0	0	0	0	0	0	0	0	0	0	0	0	0	0	0	0	0	0	0	0	0	0	0	0	0	0	0	0
HyFL1857_1	0	115	14	0	0	0	0	0	0	0	0	0	0	0	0	0	0	0	0	0	0	0	0	0	0	0	0	0	0	0	0	0	0	0	0	0	0	0	0	0	0	0	0	0	0	0	0	0	0	0	0	0	0	0	0	0	0	0	0	0	0	0	0	0	0	0	0	0	0	0	0	0	0	0	0	0	0	0	0	0	0	0	0	0	0	0	0	0	0	0	0	0	0	0	0	0	0	0	0	0	0	0	0	0	0	0	0	0	0	0	0	0	0	0	0	0	0	0	0	0	0
HyNC0597_1	0	0	1	0	0	0	0	0	0	0	0	0	0	0	0	0	0	0	0	0	0	0	0	0	0	0	0	0	0	0	0	0	0	0	0	0	0	0	0	0	0	0	0	0	0	0	0	0	0	0	0	0	0	0	0	0	0	0	0	0	0	0	0	0	0	0	0	0	0	0	0	0	0	0	0	0	0	0	0	0	0	0	0	0	0	0	0	0	0	0	0	0	0	0	0	0	0	0	0	0	0	0	0	0	0	0	0	0	0	0	0	0	0	0	0	0	0	0	0	0	0
HyNC1633_2	0	57	7	0	0	0	0	0	0	0	0	0	0	0	0	0	0	0	0	0	0	0	0	0	0	0	0	0	0	0	0	0	0	0	0	0	0	0	0	0	0	0	0	0	0	0	0	0	0	0	0	18	0	0	0	0	0	0	0	0	0	0	0	0	0	0	0	0	0	0	0	0	0	0	0	0	0	0	0	0	0	0	0	0	0	0	0	0	0	0	0	0	0	0	0	0	0	0	0	0	0	0	0	0	0	0	0	0	0	0	0	0	0	0	0	0	0	0	0	0	0
Hyacur1	44	60	12	0	0	0	0	19	0	0	0	0	0	0	0	0	0	0	0	0	0	7	0	0	0	0	0	0	0	0	0	0	0	0	0	0	0	0	0	0	0	0	0	100	0	0	0	0	0	0	0	0	0	0	0	0	0	0	0	0	9	0	0	0	0	0	0	0	0	0	0	0	0	0	0	0	0	33	0	0	0	0	0	0	0	0	0	0	0	0	0	0	0	0	0	0	0	0	0	0	0	0	0	0	0	0	0	0	0	0	0	0	0	0	0	0	0	0	0	0	0
Hydfim1	70	116	2	0	22	0	0	0	0	1	0	0	0	0	12	20	0	0	0	0	0	12	0	0	24	0	0	0	0	0	0	0	0	0	0	0	0	0	0	0	0	0	0	0	0	0	0	0	0	0	0	0	0	0	0	0	0	0	0	0	0	0	0	0	0	0	0	0	0	0	0	0	0	0	0	0	0	0	0	0	0	0	0	0	0	0	0	0	0	0	0	0	0	0	0	0	0	0	0	0	0	0	0	0	0	0	0	0	0	0	0	0	0	0	0	0	0	0	0	0	0
Hydpi2	131	232	12	19	2	0	0	0	0	0	0	0	0	0	6	72	0	0	0	0	0	0	0	0	0	0	0	33	0	0	0	0	0	0	0	0	0	0	0	0	0	0	0	0	0	0	0	0	0	0	0	0	0	0	0	0	0	0	0	0	0	0	0	0	0	0	0	0	0	0	0	0	0	0	0	0	0	0	0	0	0	0	0	0	0	0	0	0	0	0	0	0	0	0	0	0	0	0	0	0	0	0	0	0	0	0	0	0	0	0	0	0	0	0	0	0	0	0	0	0	0
Hydru2	665	1162	64	37	24	0	0	0	37	25	0	0	0	93	114	52	62	1	3	1	0	0	27	0	84	0	0	436	0	0	0	0	0	0	0	0	0	0	0	18	0	0	0	0	0	0	0	0	0	0	0	0	0	19	0	0	58	0	0	6	0	0	0	0	0	0	0	0	0	0	0	0	0	0	0	0	0	0	0	0	0	0	0	0	0	0	0	0	0	0	0	0	0	0	0	0	0	0	0	0	0	0	0	0	0	0	0	0	0	0	0	0	0	0	0	0	0	0	0	0	0
Hygaur1	34	101	27	2	21	0	0	0	0	0	19	0	0	0	0	41	0	0	0	0	0	0	0	0	0	0	0	0	0	0	0	0	0	0	0	0	0	0	0	0	0	0	0	0	0	0	0	0	0	0	0	0	0	0	0	0	0	0	0	0	0	0	0	0	0	0	0	0	1	0	0	0	0	0	0	0	0	0	0	0	0	0	0	0	0	0	0	0	0	0	0	0	0	0	0	0	0	0	0	0	0	0	0	0	0	0	0	0	0	0	0	0	0	0	0	0	0	0	0	0	0
Hymrad1	127	248	33	0	6	0	0	0	0	3	40	0	0	0	0	32	10	6	14	1	0	2	0	0	115	0	0	34	0	0	0	18	0	0	0	0	3	0	0	0	0	0	0	38	0	0	0	0	0	0	0	0	0	0	0	0	0	0	0	0	0	1	0	0	0	0	0	0	0	0	0	0	0	0	0	0	0	0	0	0	0	0	0	0	0	0	0	0	0	0	0	0	0	0	0	0	0	0	0	0	0	0	0	0	0	0	0	0	0	0	0	0	0	0	0	0	0	0	0	0	0
HypCI4A_1	0	0	21	0	0	0	0	0	0	0	0	0	0	0	0	0	0	17	0	0	0	0	0	0	0	0	0	0	0	0	0	0	0	0	0	0	0	0	0	0	0	0	0	0	0	0	0	0	0	0	0	0	0	0	0	0	0	0	0	0	0	0	0	0	0	0	0	0	0	0	0	0	0	0	0	0	0	0	0	0	0	0	0	0	0	0	0	0	0	0	0	0	0	0	0	0	0	0	0	0	0	0	0	0	0	0	0	0	0	0	0	0	0	0	0	0	0	0	0	0	0
HypCO275_1	0	35	27	0	0	0	0	0	0	0	0	0	0	0	0	0	0	0	0	0	0	0	0	0	0	0	0	0	2	0	0	0	0	0	0	0	0	0	0	0	0	0	0	0	0	0	0	0	0	0	0	3	0	0	0	0	0	0	0	0	0	0	0	0	0	0	0	0	0	0	0	0	0	0	0	0	0	0	0	0	0	0	0	0	0	0	0	0	0	0	0	0	0	0	0	0	0	0	0	0	0	0	0	0	0	0	0	0	0	0	0	0	0	0	0	0	0	0	0	0	0
HypEC38_3	0	6	44	0	0	0	0	0	0	0	0	0	0	0	0	0	0	0	0	0	0	0	0	0	0	0	0	0	1	0	0	0	0	0	0	0	0	0	0	0	0	0	0	0	0	0	0	0	0	0	0	0	0	0	0	0	0	0	0	0	0	0	0	0	0	0	0	0	0	0	0	0	0	0	0	0	0	0	0	0	0	0	0	0	0	0	0	0	0	0	0	0	0	0	0	0	0	0	0	0	0	0	0	0	0	0	0	0	0	0	0	0	0	0	0	0	0	0	0	0	0
Hyparg1	28	38	89	0	0	0	0	0	0	0	0	0	0	0	0	1	0	0	0	0	0	0	0	0	0	0	0	0	0	0	0	0	0	0	0	0	0	0	0	0	0	0	0	0	0	0	0	0	0	0	0	49	0	0	0	0	0	0	0	0	0	0	0	0	0	0	0	0	0	0	0	0	0	0	0	0	0	0	0	0	0	0	0	0	0	0	0	0	0	0	0	0	0	0	0	0	0	0	0	0	0	0	0	0	0	0	0	0	0	0	0	0	0	0	0	0	0	0	0	0	0
Hypcro1	32	13	2	0	0	0	0	0	0	0	0	9	0	0	0	11	0	0	0	0	0	0	0	0	0	0	0	0	0	0	0	0	0	0	0	0	0	0	0	0	0	0	0	0	0	0	0	0	0	0	0	0	0	0	0	0	0	0	0	0	0	0	0	0	0	0	0	0	0	0	0	0	0	0	0	0	0	0	0	0	0	0	0	0	0	0	0	0	0	0	0	0	0	0	0	0	0	0	0	0	0	0	0	0	0	0	0	0	0	0	0	0	0	0	0	0	0	0	0	0	0
Hypfra2	6	34	34	0	0	0	0	0	0	0	0	0	0	0	0	0	0	0	0	0	0	0	0	0	0	0	0	0	0	0	0	0	0	0	0	0	0	0	0	0	0	0	0	0	0	0	0	0	0	0	0	0	0	0	0	0	0	0	0	0	0	0	0	0	0	0	0	0	0	0	0	0	0	0	0	0	0	0	0	0	0	0	0	0	0	0	0	0	0	0	0	0	0	0	0	0	0	0	0	0	0	0	0	0	0	0	0	0	0	0	0	0	0	0	0	0	0	0	0	0	0
Hypma1	49	153	31	10	65	0	0	0	0	0	0	0	0	0	0	0	0	0	0	0	0	0	0	0	0	0	0	16	0	0	0	0	0	0	0	0	0	0	0	0	0	0	0	0	0	0	0	0	0	0	0	0	0	0	0	0	0	0	0	0	0	0	0	0	0	0	0	0	2	0	0	0	0	0	0	0	0	0	0	0	0	0	0	0	0	0	0	0	0	0	0	0	0	0	0	0	0	0	0	0	0	0	0	0	0	0	0	0	0	0	0	0	0	0	0	0	0	0	0	0	0
Hypmon1	48	0	22	0	0	0	0	0	0	0	0	0	0	0	0	0	0	0	0	0	0	0	0	0	0	0	0	0	0	0	0	0	0	0	0	0	0	0	0	0	0	0	0	0	0	0	0	0	0	0	0	0	0	0	0	0	0	0	0	0	0	0	0	0	0	0	0	0	0	0	0	0	0	0	0	0	0	0	0	0	0	0	0	0	0	0	0	0	0	0	0	0	0	0	0	0	0	0	0	0	0	0	0	0	0	0	0	0	0	0	0	0	0	0	0	0	0	0	0	0	0
Hypper1	155	585	20	17	6	0	0	0	0	0	0	0	0	12	194	13	0	0	1	0	58	0	0	0	6	0	0	0	0	0	0	0	0	0	0	0	0	0	0	14	0	0	0	0	0	0	0	0	0	0	0	0	0	0	0	0	0	0	0	0	0	0	0	0	0	0	0	0	0	0	0	0	0	0	0	0	0	4	0	0	0	0	0	0	0	0	0	0	0	0	0	0	0	0	0	0	0	0	0	0	0	0	0	0	0	0	0	0	0	0	0	0	0	0	0	0	0	0	0	0	0
Hypros1	0	38	4	0	0	0	0	0	0	0	0	0	0	0	0	1	0	0	0	0	0	0	0	0	0	0	0	0	0	0	0	0	0	0	0	0	0	0	0	0	0	0	0	0	0	0	0	0	0	0	0	14	0	0	0	0	0	0	0	0	0	0	0	0	0	0	0	0	0	0	0	0	0	0	0	0	0	16	0	0	0	0	0	0	0	0	0	0	0	0	0	0	0	0	0	0	0	0	0	0	0	0	0	0	0	0	0	0	0	0	0	0	0	0	0	0	0	0	0	0	0
Hyprub1	0	0	0	0	0	0	0	0	0	0	0	3	0	0	0	1	0	0	0	0	0	0	0	0	0	0	0	0	0	0	0	0	0	0	0	0	0	0	0	0	0	0	0	0	0	0	0	0	0	0	0	0	0	0	0	0	0	0	0	0	0	0	0	0	0	0	0	0	0	0	0	0	0	0	0	0	0	0	0	0	0	0	0	0	0	0	0	0	0	0	0	0	0	0	0	0	0	0	0	0	0	0	0	0	0	0	0	0	0	0	0	0	0	0	0	0	0	0	0	0	0
HyprubER1909_1	0	1	3	0	0	0	0	0	0	0	0	0	0	0	0	0	0	0	0	0	0	0	0	0	0	0	0	0	0	0	0	0	0	0	0	0	0	0	0	5	0	0	0	0	0	0	0	0	0	0	0	0	0	0	0	0	0	0	0	0	0	0	0	0	0	0	0	0	0	0	0	0	0	0	0	0	0	0	0	0	0	0	0	0	0	0	0	0	0	0	0	0	0	0	0	0	0	0	0	0	0	0	0	0	0	0	0	0	0	0	0	0	0	0	0	0	0	0	0	0	0
Hypsu1	94	56	26	0	4	0	0	0	0	2	0	0	0	0	28	64	0	0	0	0	0	0	0	0	0	0	0	0	0	0	0	0	57	0	0	0	0	0	1	0	0	0	0	0	0	0	0	0	0	0	0	0	0	0	0	0	0	0	0	0	0	11	0	0	0	0	0	0	0	0	0	0	0	0	0	0	0	0	0	0	0	0	0	0	0	0	0	0	0	0	0	0	0	0	0	0	0	0	0	0	0	0	0	0	0	0	0	0	0	0	0	0	0	0	0	0	0	0	0	0	0
Hypsub2	50	36	8	0	6	0	0	0	0	0	0	0	0	0	0	0	0	0	0	0	0	0	0	0	0	0	0	0	0	0	0	0	0	0	0	0	0	0	0	0	0	0	0	0	0	0	0	0	0	0	0	0	0	0	0	0	0	0	0	0	0	0	0	0	0	0	0	0	0	0	0	0	0	0	0	0	0	0	0	0	0	0	0	0	0	0	0	0	0	0	0	0	0	0	0	0	0	0	0	0	0	0	0	0	0	0	0	0	0	0	0	0	0	0	0	0	0	0	0	0	0
Hyptru1	4	137	6	0	0	0	0	0	0	0	0	0	0	0	0	0	0	0	0	0	0	0	0	0	0	0	0	0	0	0	0	0	0	0	0	0	0	0	0	0	0	0	0	0	0	0	0	0	0	0	0	49	0	0	0	0	0	0	0	0	0	0	0	0	0	0	0	0	0	0	0	0	0	0	0	0	0	0	0	0	0	0	0	0	0	0	0	0	0	0	0	0	0	0	0	0	0	0	0	0	0	0	0	0	0	0	0	0	0	0	0	0	0	0	0	0	0	0	0	0	0
Hyssto1	2369	5620	131	1896	511	0	0	0	23	0	0	13	0	0	105	96	18	1	1	26	0	82	0	0	207	0	0	41	0	7	20	32	14	0	0	0	0	0	0	66	7	0	0	0	0	0	0	0	0	0	0	1	1	0	0	0	39	63	0	5	0	0	0	0	0	0	0	0	0	0	0	0	0	0	0	0	0	0	0	0	0	0	0	0	0	0	0	0	0	0	0	0	0	0	0	0	0	0	0	0	0	0	0	0	0	0	0	0	0	0	0	0	0	0	0	0	0	0	0	0	0
Ilyeu1	50	134	7	0	105	0	23	0	0	0	0	0	0	190	108	33	0	0	0	0	115	0	0	0	0	7	0	12	0	0	0	12	0	0	0	12	15	0	0	0	52	0	0	0	0	0	0	0	0	0	0	0	0	0	0	0	0	0	0	0	0	0	0	0	0	0	0	0	24	0	0	0	0	0	0	0	0	0	0	0	0	0	0	0	0	0	0	0	0	0	0	0	0	0	0	0	0	0	0	0	0	0	0	0	0	0	0	0	0	0	0	0	0	0	0	0	0	0	0	0	0
Ilysp1	31	120	6	11	102	0	12	0	0	0	0	0	0	149	145	21	0	0	0	2	52	0	0	0	0	0	0	6	0	0	0	0	0	0	0	0	14	0	0	0	26	0	0	0	0	0	0	0	0	0	0	0	0	0	0	0	0	0	0	0	6	0	0	0	0	9	0	0	0	0	0	0	0	0	0	0	0	0	0	0	0	0	0	0	0	0	0	0	0	0	0	0	0	0	0	0	0	0	0	0	0	0	0	0	0	0	0	0	0	0	0	0	0	0	0	0	0	0	0	0	0
Irplac1	130	94	4	5	42	0	0	0	0	0	0	0	0	0	0	10	12	0	0	1	0	0	1	0	0	0	0	0	0	8	0	0	0	0	0	10	0	0	0	0	0	0	0	0	0	0	0	0	0	0	0	0	0	0	0	0	0	0	0	0	0	0	0	0	0	0	0	0	0	0	0	0	0	0	0	0	0	0	0	0	0	0	0	0	0	0	0	0	0	0	0	0	0	0	0	0	0	0	0	0	0	0	0	0	0	0	0	0	0	0	0	0	0	0	0	0	0	0	0	0	0
Jaaar1	35	358	18	1	3	0	0	0	0	0	14	0	0	0	11	85	0	0	0	0	0	0	0	0	0	0	0	22	0	0	0	0	0	0	0	0	0	0	0	10	0	0	0	0	0	0	0	0	0	0	0	0	0	0	0	0	0	0	0	0	0	0	0	0	0	0	0	0	0	0	0	0	0	0	0	0	0	0	0	0	0	0	0	0	0	0	0	0	0	0	0	0	0	0	0	0	0	0	0	0	0	0	0	0	0	0	0	0	0	0	0	0	0	0	0	0	0	0	0	0	0
Jamsp1	0	3	0	0	0	0	0	0	0	0	0	0	0	0	0	0	0	0	0	0	0	0	0	0	0	0	0	0	0	0	0	0	0	0	0	0	0	0	0	0	0	0	0	0	0	0	0	0	0	0	0	0	0	0	0	0	0	0	0	0	0	0	0	0	0	0	0	0	0	0	0	0	0	0	0	0	0	0	0	0	0	0	0	0	0	0	0	0	0	0	0	0	0	0	0	0	0	0	0	0	0	0	0	0	0	0	0	0	0	0	0	0	0	0	0	0	0	0	0	0	0
Jimfl_AD_1	1885	13117	160	173	0	0	57	0	42	3954	9860	1	99	12	0	321	1001	0	3	14	0	0	0	172	241	0	0	0	0	0	0	0	0	0	0	0	2	0	5	0	14	0	213	0	0	0	0	0	0	0	0	0	0	0	0	0	10	0	0	45	0	0	0	0	0	0	0	0	0	0	0	0	0	0	0	0	0	0	0	0	0	0	0	0	0	0	0	0	2	0	0	0	0	14	0	0	0	0	0	0	0	0	0	0	0	0	0	0	0	0	0	0	0	0	0	0	0	0	0	0	0
Jimfl_GMNB39_1	2477	13306	137	158	17	0	49	0	48	4190	10392	0	97	17	0	413	777	0	7	5	0	317	0	106	237	0	0	0	0	0	0	0	0	0	0	0	0	0	6	0	32	0	213	0	0	0	0	0	0	0	0	0	0	0	0	0	43	7	0	0	0	0	0	0	56	0	0	0	0	0	0	0	0	0	0	0	0	0	0	0	0	0	0	0	0	0	0	0	2	0	0	0	0	0	0	0	0	0	0	0	0	0	5	0	0	0	0	0	0	0	0	0	0	0	0	0	0	0	0	0	0
Jimlac1	1440	10092	53	6	7	0	51	0	3	3742	7342	549	148	0	0	189	175	0	0	2	0	0	0	107	210	0	0	49	0	0	0	0	0	0	0	0	4	0	0	0	0	19	139	0	0	0	0	0	0	0	0	0	0	0	0	0	0	0	0	0	0	0	0	0	14	0	0	0	0	0	0	0	0	0	0	0	0	0	0	0	0	0	0	0	0	0	0	0	1	0	0	0	0	0	0	0	0	0	0	0	0	0	0	0	0	0	0	0	0	0	0	0	0	0	0	0	0	0	0	0	0
Kalbr1	2	2	0	0	0	0	0	0	0	0	0	0	0	0	0	0	0	0	0	0	0	0	0	0	0	0	0	0	0	0	0	0	0	0	0	0	0	0	0	0	0	0	0	0	0	0	0	0	0	0	0	0	0	0	0	0	0	0	0	0	0	0	0	0	0	0	0	0	0	0	0	0	0	0	0	0	0	0	0	0	0	0	0	0	0	0	0	0	0	0	0	0	0	0	0	0	0	0	0	0	0	0	0	0	0	0	0	0	0	0	0	0	0	0	0	0	0	0	0	0	0
Kalpfe1	367	846	86	152	119	0	0	0	85	0	0	281	0	209	1440	94	12	0	1	0	0	0	0	0	29	2	0	0	0	154	533	9	0	0	0	0	0	0	0	0	42	19	0	0	0	0	0	0	0	0	0	0	0	22	0	0	1	0	0	16	0	0	0	0	0	27	0	9	0	0	0	0	0	0	0	0	0	0	5	0	0	1	0	0	0	7	0	0	0	0	0	0	0	0	0	0	0	0	0	0	0	0	0	1	0	0	0	0	0	0	0	0	0	0	0	0	0	0	0	0	0
Karrh1	0	203	68	0	0	0	0	0	0	0	0	0	0	0	0	2	0	0	0	0	0	0	0	0	0	0	0	0	0	0	0	0	0	0	0	0	0	0	0	0	0	0	0	0	0	0	0	0	0	0	0	0	0	0	0	0	0	0	0	1	0	0	0	0	0	0	0	0	0	0	0	0	0	0	0	0	0	0	0	0	0	0	0	0	0	0	0	0	0	0	0	0	0	0	0	0	0	0	0	0	0	0	0	0	0	0	0	0	0	0	0	0	0	0	0	0	0	0	0	0	0
Kazaf1	0	1	0	0	11	0	0	0	0	0	0	0	0	0	0	0	0	0	0	0	0	0	0	0	0	0	0	0	0	0	0	0	0	0	0	0	0	0	0	0	0	0	0	0	0	0	0	0	0	0	0	0	0	0	0	0	0	0	0	0	0	0	0	0	0	0	0	0	0	0	0	0	0	0	0	0	0	0	0	0	0	0	0	0	0	0	0	0	0	0	0	0	0	0	0	0	0	0	0	0	0	0	0	0	0	0	0	0	0	0	0	0	0	0	0	0	0	0	0	0	0
Kazna1	3	15	5	0	0	0	0	0	0	0	0	0	0	0	0	3	0	0	0	0	0	0	0	0	0	0	0	0	0	0	0	0	0	0	0	0	0	0	0	0	0	0	0	0	0	0	0	0	0	0	0	0	0	0	0	0	0	0	0	0	0	0	0	0	0	0	0	0	0	0	0	0	0	0	0	0	0	0	0	0	0	0	0	0	0	0	0	0	0	0	0	0	0	0	0	0	0	0	0	0	0	0	0	0	0	0	0	0	0	0	0	0	0	0	0	0	0	0	0	0	0
KdCBS826_1	39	61	31	0	0	0	0	0	0	0	0	1	0	0	0	4	0	13	2	0	0	0	0	0	0	0	0	0	0	0	0	0	0	0	0	0	0	0	0	0	0	0	0	0	0	0	0	0	0	0	0	0	0	0	0	0	0	0	0	0	0	0	0	0	0	0	0	0	0	0	0	0	0	0	0	0	0	0	0	0	0	0	0	0	0	0	0	0	0	0	0	0	0	0	0	0	0	0	0	0	0	0	0	0	0	0	0	0	0	0	0	0	0	0	0	0	0	0	0	0	0
Kicala1	34	120	17	13	0	0	0	0	0	0	0	0	0	0	0	0	0	0	0	0	0	3	0	0	0	0	0	0	0	0	0	0	0	0	0	0	0	0	0	0	0	0	0	0	0	0	0	8	0	0	0	0	0	0	0	0	0	0	0	0	0	0	0	0	0	0	0	0	0	0	0	0	0	0	0	0	0	0	0	0	0	0	0	0	0	0	0	0	0	0	0	0	0	0	0	0	0	0	0	0	0	0	0	0	0	0	0	0	0	0	0	0	0	0	0	0	0	0	0	0	0
Kluma1	22	0	0	0	0	0	0	0	0	0	0	0	0	0	0	0	0	0	0	0	0	0	0	0	0	0	0	0	0	0	0	0	0	0	0	0	0	0	0	0	0	0	0	0	0	0	0	0	0	0	0	0	0	0	0	0	0	0	0	0	0	0	0	0	0	0	0	0	0	0	0	0	0	0	0	0	0	0	0	0	0	0	0	0	0	0	0	0	0	0	0	0	0	0	0	0	0	0	0	0	0	0	0	0	0	0	0	0	0	0	0	0	0	0	0	0	0	0	0	0	0
Kocim1	4	4	0	0	0	0	0	0	0	0	0	0	0	0	0	0	0	0	0	0	0	0	0	0	0	0	0	0	0	0	0	0	0	0	0	0	0	0	0	0	0	0	0	0	0	0	0	0	0	0	0	0	0	0	0	0	0	0	0	0	0	0	0	0	0	0	0	0	0	0	0	0	0	0	0	0	0	0	0	0	0	0	0	0	0	0	0	0	0	0	0	0	0	0	0	0	0	0	0	0	0	0	0	0	0	0	0	0	0	0	0	0	0	0	0	0	0	0	0	0	0
Kredeu1	61	81	88	0	0	0	0	0	0	0	0	1	0	0	28	1	0	43	1	0	0	0	0	0	0	0	0	0	0	0	0	0	0	0	0	0	0	0	0	0	0	0	0	0	0	0	0	0	0	0	0	58	0	0	0	0	0	0	0	0	0	0	0	0	0	0	0	0	0	0	0	0	0	0	0	0	0	0	0	0	0	0	0	0	0	0	0	0	0	0	0	0	0	0	0	0	0	0	0	0	0	0	0	0	0	0	0	0	0	0	0	0	0	0	0	0	0	0	0	0	0
LacCBS6924_1	0	2	6	0	0	0	0	0	0	0	0	0	0	0	0	0	18	0	0	0	0	0	0	0	0	0	0	0	0	0	0	0	0	0	0	0	0	0	0	0	0	0	0	0	0	0	0	0	0	0	0	0	0	0	0	0	10	0	0	0	0	0	0	0	0	0	0	0	0	0	0	0	0	0	0	0	0	0	0	0	0	0	0	0	0	0	0	0	0	0	0	0	0	0	0	0	0	0	0	0	0	0	0	0	0	0	0	0	0	0	0	0	0	0	0	0	0	0	0	0	0
LacJLM2183_1	572	9301	20	0	837	0	0	0	0	0	0	0	0	16	50	24	0	0	0	0	0	92	0	12	198	0	0	0	0	0	0	0	0	0	0	0	0	0	0	0	0	0	0	0	0	0	0	0	0	0	0	0	0	0	0	0	0	0	0	0	0	0	0	0	0	0	0	0	0	0	0	0	0	0	0	0	0	0	0	0	0	0	0	0	0	0	0	0	0	0	0	0	0	0	0	0	0	0	0	0	0	0	0	0	0	0	0	0	0	0	0	0	0	0	0	0	0	0	0	0	0
Lacaka1	1956	5000	27	7	1	0	0	0	10	0	0	0	0	0	22	66	14	2	1	0	0	32	0	0	0	23	0	0	0	0	0	4	40	0	0	20	0	0	0	28	0	0	0	0	0	0	0	0	0	0	0	0	0	0	0	0	0	0	0	0	0	2	0	0	0	0	0	0	0	0	0	0	0	0	0	0	0	0	0	0	0	0	0	0	0	0	0	0	0	0	0	0	0	0	0	0	0	0	0	0	0	0	0	0	0	0	0	0	0	0	0	0	0	0	0	0	0	0	0	0	0
Lacam2	205	114	34	0	67	0	0	0	8	0	0	0	0	20	32	36	9	0	1	0	0	4	0	0	34	0	0	28	0	0	0	7	0	0	0	0	0	0	0	36	0	0	0	0	0	0	0	0	0	0	0	0	0	0	0	0	0	0	0	0	0	0	0	0	0	0	0	0	0	0	0	0	0	0	0	0	0	0	0	0	0	0	0	0	0	0	0	0	0	0	0	0	0	0	0	0	0	0	0	0	0	0	0	0	0	0	0	0	0	0	0	0	0	0	0	0	0	0	0	0	0
Lacbi2	190	267	68	17	133	4	0	0	0	0	0	0	0	22	55	53	53	0	2	5	0	23	0	0	79	0	0	167	0	0	0	0	12	0	0	0	0	0	1	15	0	0	0	0	0	0	0	0	0	0	0	0	0	0	0	0	0	0	0	0	0	0	0	0	3	0	0	0	0	0	0	0	0	0	0	0	0	0	0	0	0	0	0	0	0	0	0	0	0	0	0	0	0	0	0	0	0	0	0	0	0	0	0	0	0	0	0	0	0	0	0	0	0	0	0	0	0	0	0	0	0
Lacda1	0	1	0	0	0	0	0	0	0	0	0	0	0	0	0	0	0	0	0	0	0	0	0	0	0	0	0	0	0	0	0	0	0	0	0	0	0	0	0	0	0	0	0	0	0	0	0	0	0	0	0	0	0	0	0	0	0	0	0	0	0	0	0	0	0	0	0	0	0	0	0	0	0	0	0	0	0	0	0	0	0	0	0	0	0	0	0	0	0	0	0	0	0	0	0	0	0	0	0	0	0	0	0	0	0	0	0	0	0	0	0	0	0	0	0	0	0	0	0	0	0
Lacdel1	1462	2834	115	11	80	0	0	0	31	0	34	0	0	0	145	173	132	4	1	4	0	0	0	14	77	14	0	14	0	0	0	14	202	0	0	39	8	0	0	88	30	0	0	0	0	0	0	0	0	0	0	42	0	0	0	0	12	0	0	0	0	11	0	0	0	0	0	6	0	0	0	0	0	0	0	0	0	0	0	0	0	0	0	0	0	0	0	0	0	0	0	0	0	0	0	0	0	0	0	0	0	0	0	0	0	0	0	0	0	0	0	0	0	0	0	0	0	0	0	0	0
Lacfe1	16	2	0	0	0	0	0	0	0	0	0	0	0	0	0	0	0	0	0	0	0	0	0	0	0	0	0	0	0	0	0	0	0	0	0	0	0	0	0	0	0	0	0	0	0	0	0	0	0	0	0	0	0	0	0	0	0	0	0	0	0	0	0	0	0	0	0	0	0	0	0	0	0	0	7	0	0	0	0	0	0	0	0	0	0	0	0	0	0	0	0	0	0	0	0	0	0	0	0	0	0	0	0	0	0	0	0	0	0	0	0	0	0	0	0	0	0	0	0	0	0
Lachat1	1329	4233	219	12	11	0	0	0	53	0	19	0	0	16	104	252	134	0	7	2	13	0	0	7	5	30	0	71	8	0	0	9	98	0	0	15	0	0	0	52	41	0	0	0	0	0	0	0	0	0	0	0	0	0	0	0	0	0	0	0	26	0	0	0	0	0	0	0	0	0	0	0	0	0	0	0	0	0	0	0	0	0	0	0	0	0	0	0	0	0	0	0	0	0	0	0	0	0	0	0	0	0	0	0	0	0	0	0	0	0	0	0	0	0	0	0	0	0	0	0	0
Lachen1	520	741	42	0	42	0	0	0	19	12	35	0	0	0	155	208	266	3	2	3	1	7	0	13	37	0	0	52	0	0	0	0	122	0	0	0	0	0	2	26	32	0	0	0	0	0	0	0	0	0	0	0	0	0	0	0	15	0	0	0	0	0	0	0	0	0	0	0	0	0	0	0	0	0	0	0	0	0	0	0	0	0	0	0	0	0	0	0	0	0	0	0	0	0	0	0	0	0	0	0	0	0	0	0	9	0	0	0	0	0	0	0	0	0	0	0	0	0	0	0	0
Lacind1	853	3240	48	6	32	0	0	0	27	4	61	1	0	0	158	156	100	7	0	20	0	0	5	0	0	0	0	64	61	0	0	0	212	0	0	11	0	0	1	71	73	0	0	0	0	0	0	0	0	0	0	0	0	0	0	0	0	0	0	0	0	1	0	0	0	0	0	0	0	0	0	0	0	0	0	0	0	0	0	0	0	0	0	0	0	0	0	0	0	0	0	0	0	0	0	0	0	0	0	0	0	0	0	0	0	0	0	0	0	0	0	0	0	0	0	0	0	0	0	0	0
Lacla1	0	3	0	0	0	0	0	0	0	0	0	0	0	0	0	0	0	0	0	0	0	0	0	0	0	0	0	0	0	0	0	0	0	0	0	0	0	0	0	0	0	0	0	0	0	0	0	0	0	0	0	0	0	0	0	0	0	0	0	0	0	0	0	0	0	0	0	0	0	0	0	0	0	0	0	0	0	0	0	0	0	0	0	0	0	0	0	0	0	0	0	0	0	0	0	0	0	0	0	0	0	0	0	0	0	0	0	0	0	0	0	0	0	0	0	0	0	0	0	0	0
Lacmi1	0	0	0	0	0	0	0	0	0	0	0	0	0	0	0	4	0	0	0	0	0	0	0	0	0	0	0	0	0	0	0	0	0	0	0	0	0	0	0	0	0	0	0	0	0	0	0	0	0	0	0	0	0	0	0	0	0	0	0	0	0	0	0	0	0	0	0	0	0	0	0	0	0	0	0	0	0	0	0	0	0	0	0	0	0	0	0	0	0	0	0	0	0	0	0	0	0	0	0	0	0	0	0	0	0	0	0	0	0	0	0	0	0	0	0	0	0	0	0	0	0
Lacno1	0	0	0	0	14	0	0	0	0	0	0	0	0	0	0	0	0	0	0	0	0	0	0	0	0	0	0	0	0	0	0	0	0	0	0	0	0	0	0	0	0	0	0	0	0	0	0	0	0	0	0	0	0	0	0	0	0	0	0	0	0	0	0	0	0	0	0	0	0	0	0	0	0	0	11	0	0	0	0	0	0	0	0	0	0	0	0	0	0	0	0	0	0	0	0	0	0	0	0	0	0	0	0	0	0	0	0	0	0	0	0	0	0	0	0	0	0	0	0	0	0
Lacpsa1	816	2540	56	8	0	0	0	0	18	17	42	9	0	18	345	95	44	0	0	2	0	134	0	0	16	0	0	53	0	0	0	0	105	0	0	0	0	0	0	78	70	0	0	0	0	0	0	0	0	0	0	0	0	0	0	0	0	0	0	0	0	0	0	0	0	8	0	0	0	0	0	0	0	0	0	0	0	0	0	0	0	0	0	0	0	0	0	0	0	0	0	0	0	0	0	0	0	0	0	0	0	0	0	0	0	0	0	0	0	0	0	0	0	0	0	0	0	0	0	0	0
Lacpse1	1012	2181	78	3	123	0	0	0	24	14	65	0	0	35	311	373	458	11	1	4	33	4	11	9	83	2	1	112	41	0	0	0	188	0	0	17	25	0	25	63	43	0	0	0	0	0	0	0	0	1	0	0	0	0	0	0	43	0	0	9	7	0	0	0	10	8	0	8	24	0	0	0	0	0	0	0	0	0	0	0	0	0	0	0	0	0	0	0	0	0	0	0	0	0	0	0	0	0	0	0	0	0	0	0	0	2	0	0	0	0	0	0	0	0	0	0	0	0	0	0	0
Lacqu1	0	1	0	0	0	0	0	0	0	0	0	0	0	0	0	0	4	0	0	0	0	0	0	0	0	0	0	0	0	0	0	0	0	0	0	0	0	0	0	0	0	0	0	0	0	0	0	0	0	0	0	0	0	0	0	0	0	0	0	0	0	0	0	0	0	0	0	0	0	0	0	0	0	0	0	0	0	0	0	0	0	0	0	0	0	0	0	0	0	0	0	0	0	0	0	0	0	0	0	0	0	0	0	0	0	0	0	0	0	0	0	0	0	0	0	0	0	0	0	0	0
Lacqui1	1152	7146	94	94	75	0	0	0	82	9	76	63	0	32	326	468	239	0	0	12	0	16	12	0	13	0	19	144	0	0	0	0	234	0	0	0	0	0	8	72	76	0	0	0	0	0	0	0	0	0	0	0	0	0	0	0	16	0	0	0	0	0	0	0	0	0	0	0	0	0	0	0	0	0	0	0	0	0	0	0	0	0	0	0	9	0	0	0	0	0	0	0	0	0	0	0	0	0	0	0	0	0	0	0	0	0	0	0	0	0	0	0	0	0	0	0	0	0	0	0	0
Lacsan1	1019	3218	50	7	49	0	0	0	0	1	36	6	0	0	115	170	218	0	9	2	0	5	0	15	40	0	0	27	12	0	0	0	90	0	7	17	0	0	0	23	85	0	0	0	0	0	0	0	0	0	0	0	0	0	0	0	10	7	0	0	0	19	0	0	0	0	0	0	0	0	0	0	0	0	0	0	0	0	0	0	0	0	0	0	0	0	0	0	0	0	0	0	0	0	0	0	0	0	0	0	0	0	0	0	0	0	0	0	0	0	0	0	0	0	0	0	0	0	0	0	0
Lacsub1	393	1496	23	13	18	0	0	0	0	0	0	0	0	0	37	14	48	0	0	5	0	0	0	0	0	0	0	18	0	0	0	0	0	0	0	0	0	0	0	0	3	0	0	0	0	0	0	0	0	0	0	0	0	0	0	0	0	13	0	0	0	0	0	0	0	0	0	0	0	0	0	0	0	0	0	0	0	0	0	0	0	0	0	0	0	0	0	0	0	0	0	0	0	0	0	0	0	0	0	0	0	0	0	0	0	0	0	0	0	0	0	0	0	0	0	0	0	0	0	0	0
Lacviv1	1030	5188	34	1	2	0	0	0	8	1	0	0	0	1	105	8	0	2	0	4	0	0	0	16	0	0	0	0	0	0	0	16	46	0	0	0	0	0	0	6	11	0	0	0	0	0	0	0	0	0	0	0	0	0	0	0	17	0	0	0	0	0	0	0	0	0	0	0	0	0	0	0	0	0	0	0	0	0	0	0	0	0	0	0	0	0	0	0	0	0	0	0	0	0	0	0	0	0	0	0	0	0	0	0	0	0	0	0	0	0	0	0	0	0	0	0	0	0	0	0	0
Lacvol1	302	643	29	9	53	0	0	0	0	19	19	0	0	0	99	105	40	0	0	0	0	0	4	0	10	15	0	22	0	0	7	0	39	0	0	0	0	0	0	0	10	0	0	0	0	0	0	0	0	0	0	0	0	0	0	0	0	9	0	0	0	0	0	0	0	11	0	0	0	0	0	0	0	0	0	0	0	0	0	0	0	0	0	0	7	0	0	0	0	0	0	0	0	0	0	0	0	0	0	0	0	0	0	0	0	0	0	0	0	0	0	0	0	0	0	0	0	0	0	0	0
Laesu1	167	513	10	58	32	0	0	0	0	0	0	0	0	0	67	0	0	0	3	0	0	19	0	0	0	0	0	0	0	0	0	0	13	0	0	0	0	0	0	0	0	0	0	0	0	0	0	0	0	0	0	0	0	0	0	0	0	0	0	0	0	0	0	0	0	0	0	0	0	0	0	0	0	0	0	0	0	0	0	0	0	0	0	0	0	0	0	0	0	0	0	0	0	0	0	0	0	0	0	0	0	0	0	0	0	0	0	0	0	0	0	0	0	0	0	0	0	0	0	0	0
Lanmao1	748	2411	28	458	73	0	0	0	0	0	0	0	0	17	10	77	6	0	0	0	0	45	0	19	26	0	0	22	0	0	0	21	0	0	0	0	1	0	0	48	0	0	0	0	0	0	0	0	0	0	0	0	0	0	0	0	17	0	0	0	0	0	0	0	7	0	0	0	0	0	0	0	0	0	0	0	0	0	0	0	0	0	0	0	0	0	0	0	0	0	0	0	0	0	0	0	0	0	0	0	0	0	0	0	0	0	0	0	0	0	0	0	0	0	0	0	0	0	0	0	0
LboET3784_1	188	1752	18	30	0	0	0	0	0	13	0	0	0	38	37	42	0	0	2	0	0	0	0	0	68	0	0	31	0	5	0	0	9	0	0	0	0	0	0	0	4	0	0	0	0	0	0	0	0	0	0	0	0	0	0	0	25	0	0	0	0	16	0	0	0	0	0	0	0	0	0	0	0	0	0	0	0	0	0	0	0	0	0	0	0	0	0	0	0	0	0	0	0	0	0	0	0	0	0	0	0	0	0	0	0	0	0	0	0	0	0	0	0	0	0	0	0	0	0	0	0
LboTFB10292_1	131	927	2	2	0	0	0	0	0	0	26	0	0	0	39	0	0	0	0	0	0	0	0	0	59	0	0	17	0	0	0	0	0	0	0	0	0	0	0	0	0	0	0	0	0	0	0	0	0	0	0	0	0	0	0	0	0	0	0	0	0	0	0	0	0	0	0	0	0	0	0	0	0	0	0	0	0	0	0	0	0	0	0	0	0	0	0	0	0	0	0	0	0	0	0	0	0	0	0	0	0	0	0	0	0	0	0	0	0	0	0	0	0	0	0	0	0	0	0	0	0
LboTFB7810_1	171	1534	8	18	5	0	0	0	0	2	0	12	0	0	29	19	0	0	8	0	0	0	0	0	44	0	0	24	0	0	0	0	1	0	0	0	0	0	0	0	0	0	0	0	0	0	0	0	0	0	0	0	0	0	0	0	21	0	0	0	0	0	0	0	0	0	0	0	0	0	0	0	0	0	0	0	0	0	0	0	0	0	0	0	0	0	0	0	0	0	0	0	0	0	0	0	0	0	0	0	0	0	0	0	0	0	0	0	0	0	0	0	0	0	0	0	0	0	0	0	0
LboTFB7829_1	124	868	2	2	0	0	0	0	0	3	0	0	0	9	31	11	0	0	0	0	0	0	0	0	51	0	0	0	0	3	0	0	0	0	0	0	0	0	0	0	0	0	0	0	0	0	0	0	0	0	0	0	0	0	0	0	3	0	0	0	0	0	0	0	0	0	0	0	0	0	0	0	0	0	0	0	0	0	0	0	0	0	0	0	0	0	0	0	0	0	0	0	0	0	0	0	0	0	0	0	0	0	0	0	0	0	0	0	0	0	0	0	0	0	0	0	0	0	0	0	0
Lbo_TFB10291_1	155	899	2	0	0	0	0	0	0	10	11	0	0	9	37	0	0	0	0	0	0	0	0	0	31	0	0	0	0	0	0	0	0	0	0	0	0	0	0	0	0	0	0	0	0	0	0	0	0	0	0	0	0	0	0	0	0	0	0	0	0	0	0	0	0	0	0	0	0	0	0	0	0	0	0	0	0	0	0	0	0	0	0	0	0	0	0	0	0	0	0	0	0	0	0	0	0	0	0	0	0	0	0	0	0	0	0	0	0	0	0	0	0	0	0	0	0	0	0	0	0
Lbo_TFB10827_1	154	671	5	8	0	0	0	0	0	1	0	0	0	17	34	9	0	0	0	1	0	0	0	0	81	0	0	0	0	1	0	0	4	0	0	0	0	0	0	0	0	0	0	0	0	0	0	0	0	5	0	0	0	0	0	0	0	0	0	0	0	0	0	0	0	0	0	0	0	0	0	0	0	0	0	0	0	0	0	0	0	0	0	0	0	0	0	0	0	0	0	0	0	0	0	0	0	0	0	0	0	0	0	0	0	0	0	0	0	0	0	0	0	0	0	0	0	0	0	0	0
LedB17_3	224	1240	13	0	39	0	0	0	0	0	0	11	0	0	22	0	0	0	0	0	0	13	0	0	38	0	0	0	0	0	0	0	11	0	0	0	0	0	0	0	0	0	0	19	0	0	0	0	0	0	0	0	0	0	0	0	0	0	0	0	0	0	0	0	0	0	0	0	0	0	0	0	0	0	0	0	0	0	0	0	0	0	0	0	0	0	0	0	0	0	0	0	0	0	0	0	0	0	0	0	0	0	0	0	0	0	0	0	0	0	0	0	0	0	0	0	0	0	0	0	0
LedTMI1148_1	163	582	25	0	0	0	0	0	0	0	0	0	0	0	7	14	0	0	0	0	0	0	0	0	23	0	0	9	0	0	0	0	0	0	0	0	0	0	0	0	0	0	0	19	0	0	0	0	0	0	0	0	0	0	0	0	0	0	0	0	0	0	0	0	0	0	0	0	0	0	0	0	0	0	0	0	0	0	0	0	0	0	0	0	0	0	0	0	0	0	0	0	0	0	0	0	0	0	0	0	0	0	0	0	0	0	0	0	0	0	0	0	0	0	0	0	0	0	0	0	0
LedTMI1633_1	153	607	10	5	1	0	0	0	0	0	0	4	0	0	10	0	0	0	0	0	0	0	0	0	29	0	0	0	0	0	0	0	11	0	0	0	13	0	0	0	0	0	0	47	0	0	0	0	0	0	0	0	0	0	0	0	0	0	0	0	0	0	0	0	0	0	0	0	0	0	0	0	0	0	0	0	0	0	0	0	0	0	0	0	0	0	0	0	0	0	0	0	0	0	0	0	0	0	0	0	0	0	0	0	0	0	0	0	0	0	0	0	0	0	0	0	0	0	0	0	0
LedVB361_1	209	539	13	0	11	0	0	0	0	0	0	0	0	0	0	0	0	0	0	0	0	0	6	0	23	0	0	0	0	4	0	0	25	0	0	0	13	0	0	0	0	0	0	25	0	0	0	0	0	0	0	0	0	0	0	0	0	0	0	0	0	0	0	0	0	0	0	0	7	0	0	0	0	0	0	0	0	0	0	0	0	0	0	0	0	0	0	0	0	0	0	0	0	0	0	0	0	0	0	0	0	0	0	0	0	0	0	0	0	0	0	0	0	0	0	0	0	0	0	0	0
Led_CS584_1	173	618	8	0	17	0	0	0	0	1	0	0	0	0	0	0	0	0	0	0	0	0	0	0	19	0	0	0	0	0	0	0	14	0	0	0	0	0	0	0	0	0	0	0	0	0	0	0	0	0	0	0	0	0	0	0	0	0	0	0	0	0	0	0	0	9	0	0	0	0	0	0	0	0	0	0	0	0	0	0	0	0	0	0	0	0	0	0	0	0	0	0	0	0	0	0	0	0	0	0	0	0	0	0	0	0	0	0	0	0	0	0	0	0	0	0	0	0	0	0	0
Leisp1	4	37	1	0	0	0	0	0	0	0	0	0	0	0	0	0	0	0	0	0	0	0	0	0	0	0	0	0	0	0	0	0	0	0	0	0	0	0	0	0	0	0	0	0	0	0	0	0	0	0	0	0	0	0	0	0	0	0	0	0	0	0	0	0	0	0	0	0	0	0	0	0	0	0	0	0	0	0	0	0	0	0	0	0	0	0	0	0	0	0	0	0	0	0	0	0	0	0	0	0	0	0	0	0	0	0	0	0	0	0	0	0	0	0	0	0	0	0	0	0	0
Lenafn1	219	1069	15	0	17	0	0	0	0	1	0	0	0	0	18	16	0	0	0	0	0	26	0	0	21	0	0	9	0	0	0	0	18	0	0	0	17	0	0	0	0	0	0	26	0	0	0	0	0	0	0	0	0	0	0	0	0	0	0	0	0	0	0	0	0	0	0	0	0	0	0	0	0	0	0	0	0	0	0	0	0	0	0	0	0	0	0	0	0	0	0	0	0	0	0	0	0	0	0	0	0	0	0	0	0	0	0	0	0	0	0	0	0	0	0	0	0	0	0	0	0
Lenafn_TMI1502_1	221	1086	8	0	12	0	0	0	0	0	26	7	0	0	24	11	0	0	0	0	0	0	0	0	35	0	0	0	0	4	8	0	8	0	0	0	0	0	0	0	0	0	0	26	0	0	0	0	0	0	0	0	0	0	0	0	0	0	0	0	0	0	0	0	0	0	0	0	0	0	0	0	0	0	0	0	0	0	0	0	0	0	0	0	0	0	0	0	0	0	0	0	0	0	0	0	0	0	0	0	0	0	0	0	0	0	0	0	0	0	0	0	0	0	0	0	0	0	0	0	0
Lened1	207	305	39	0	6	0	0	0	0	0	0	0	0	0	3	12	0	0	0	1	0	0	0	0	14	0	0	8	0	0	0	0	1	0	0	0	12	0	0	5	0	0	0	20	0	0	0	0	0	0	0	0	0	0	0	0	0	0	0	0	0	0	0	0	0	0	0	0	0	0	0	0	0	0	0	0	0	0	0	0	0	0	0	0	0	0	0	0	0	0	0	0	0	0	0	0	0	0	0	0	0	0	0	0	0	0	0	0	0	0	0	0	0	0	0	0	0	0	0	0	0
Lenedo1	301	1141	21	0	33	0	0	0	0	0	1	0	0	0	17	19	0	0	1	0	0	9	5	0	33	3	0	0	0	18	0	0	24	0	0	0	0	0	1	0	0	0	0	52	3	0	0	0	0	0	0	0	0	0	0	0	0	0	0	0	0	0	0	0	0	0	0	0	0	0	0	0	0	0	0	0	0	0	0	0	0	0	0	0	0	0	0	0	0	0	0	0	0	0	0	0	0	0	0	0	0	0	0	0	0	0	0	0	0	0	0	0	0	0	0	0	0	0	0	0	0
Lenfl1	128	1437	16	42	2	0	0	0	0	0	0	0	0	126	8	8	0	0	0	0	0	0	0	0	0	0	0	0	0	0	0	0	0	0	0	0	0	0	0	0	0	0	0	0	0	0	0	0	0	0	0	0	0	0	0	0	0	0	0	0	0	0	0	0	0	0	0	0	0	0	0	0	0	0	0	0	0	0	0	0	0	0	0	0	0	0	0	0	0	0	0	0	0	0	0	0	0	0	0	0	0	0	0	0	0	0	0	0	0	0	0	0	0	0	0	0	0	0	0	0	0
Lenlat1	410	1484	19	0	55	0	0	0	0	0	13	5	0	0	40	23	6	0	0	0	0	4	0	0	86	0	0	0	0	0	0	0	8	0	0	0	21	0	2	6	0	0	0	57	0	0	0	0	0	0	0	0	0	0	0	0	0	0	0	0	0	0	0	0	0	0	0	0	0	0	0	0	0	0	0	0	0	0	0	0	0	0	0	0	0	0	0	0	0	0	0	0	0	0	0	0	0	0	0	0	0	0	0	0	0	0	0	0	0	0	0	0	0	0	0	0	0	0	0	0	0
Lennov1	249	627	19	0	2	0	0	0	0	0	0	0	0	0	37	0	0	0	0	0	0	0	0	0	45	0	0	0	0	0	0	0	0	0	0	0	0	0	0	0	0	0	0	28	0	0	0	0	0	0	0	0	0	0	0	0	0	0	0	0	0	0	0	0	0	0	0	0	0	0	0	0	0	0	0	0	0	0	0	0	0	0	0	0	0	0	0	0	0	0	0	0	0	0	0	0	0	0	0	0	0	0	0	0	0	0	0	0	0	0	0	0	0	0	0	0	0	0	0	0	0
Lenra_T_1	139	71	12	0	21	0	0	0	0	0	26	0	0	0	11	39	32	0	0	0	0	14	0	0	25	0	0	29	0	0	0	6	0	4	0	0	18	0	0	0	0	0	0	0	0	0	0	0	0	0	0	0	0	0	0	0	0	0	0	0	0	0	0	0	0	0	0	0	0	0	0	0	0	0	0	0	0	0	0	0	0	0	0	0	0	0	0	0	0	0	0	0	0	0	0	0	0	0	0	0	0	0	0	0	0	0	0	0	0	0	0	0	0	0	0	0	0	0	0	0	0
Lenrap1	125	400	13	0	3	0	0	0	0	11	19	0	0	0	14	72	39	1	0	0	0	149	0	0	6	0	0	73	0	0	8	0	27	0	0	0	41	0	0	0	0	0	0	11	0	0	0	0	0	0	0	0	0	0	0	0	0	0	0	0	0	0	0	0	1	0	0	0	0	0	0	0	0	0	0	0	0	0	0	0	0	0	0	0	0	0	0	0	0	0	0	0	0	0	0	0	0	0	0	0	0	0	0	0	0	0	0	0	0	0	0	0	0	0	0	0	0	0	0	0	0
Lenrap1_155	174	77	13	0	19	0	0	0	0	0	25	0	0	0	19	71	0	0	1	0	0	0	0	0	49	0	0	21	0	0	0	0	19	0	0	0	21	0	0	0	0	0	0	0	0	0	0	0	0	0	0	0	0	0	0	0	0	0	0	0	0	0	0	0	0	0	0	0	0	0	0	0	0	0	0	0	0	0	0	0	0	0	0	0	0	0	0	0	0	0	0	0	0	0	0	0	0	0	0	0	0	0	0	0	0	0	0	0	0	0	0	0	0	0	0	0	0	0	0	0	0
Lenti6_1	26	53	4	11	1	0	0	0	0	0	0	0	0	0	15	0	5	0	1	0	0	0	0	0	0	0	0	0	0	0	0	0	14	0	0	0	0	0	0	0	0	0	0	0	0	0	0	0	0	0	0	0	0	0	0	0	0	0	0	0	0	0	0	0	0	0	0	0	0	0	0	0	0	0	0	0	0	0	0	0	0	0	0	0	0	0	0	0	0	0	0	0	0	0	0	0	0	0	0	0	0	0	0	0	0	0	0	0	0	0	0	0	0	0	0	0	0	0	0	0	0
Lenti7_1	27	58	6	7	1	0	0	0	0	0	0	0	0	0	13	0	0	0	1	0	0	0	0	0	0	0	0	0	0	0	0	0	24	0	0	0	0	0	0	0	0	0	0	0	0	0	0	0	0	0	0	0	0	0	0	0	0	0	0	0	0	0	0	0	0	0	0	0	0	0	0	0	0	0	0	0	0	0	0	0	0	0	0	0	0	0	0	0	0	0	0	0	0	0	0	0	0	0	0	0	0	0	0	0	0	0	0	0	0	0	0	0	0	0	0	0	0	0	0	0	0
Lentinedodes1	225	1112	16	0	39	0	0	0	0	1	0	11	0	0	6	5	0	0	0	0	0	0	0	0	26	0	0	0	0	0	0	0	0	0	0	0	5	0	0	0	0	0	0	23	3	0	0	0	0	0	0	0	0	0	0	0	0	0	0	0	0	0	0	0	0	0	0	0	0	0	0	0	0	0	0	0	0	0	0	0	0	0	0	0	0	0	0	0	0	0	0	0	0	0	0	0	0	0	0	0	0	0	0	0	0	0	0	0	0	0	0	0	0	0	0	0	0	0	0	0	0
Lepmu1	516	1139	3	1	0	0	0	0	0	13	0	0	0	10	0	12	0	0	1	0	0	0	0	13	0	0	0	0	0	0	0	0	0	0	0	0	0	0	0	0	6	0	0	0	0	0	0	0	0	0	0	0	0	0	0	0	0	0	0	0	0	0	0	0	0	0	0	0	0	0	0	0	0	0	0	0	0	0	0	0	0	0	0	0	0	0	0	0	0	0	0	0	0	0	0	0	0	0	0	0	0	0	0	0	0	0	0	0	0	0	0	0	0	0	0	0	0	0	0	0	0
Lepnud1	163	456	10	4	44	0	0	0	0	0	16	0	0	0	29	0	0	0	0	0	0	0	0	12	15	18	0	0	0	6	0	0	10	0	0	0	0	0	0	0	0	0	0	0	0	0	0	0	0	0	0	0	0	0	0	0	0	0	0	0	0	0	0	0	0	0	0	0	0	0	0	0	0	0	0	0	0	0	0	0	0	0	0	0	0	0	0	0	0	0	0	0	0	0	0	0	0	0	0	0	0	0	0	0	0	0	0	0	0	0	0	0	0	0	0	0	0	0	0	0	0
Lepor2	432	635	22	98	49	0	148	0	41	0	0	0	0	237	191	5	70	0	0	1	112	0	0	0	0	0	0	0	0	0	0	0	0	0	0	0	0	0	0	46	28	0	0	0	0	0	0	0	0	0	0	0	0	0	0	0	0	0	0	0	0	0	0	0	0	0	0	0	0	0	0	0	0	0	0	0	0	0	0	0	0	0	0	0	0	0	0	0	0	0	0	0	0	0	0	0	0	0	0	0	0	0	0	0	0	0	0	0	0	0	0	0	0	0	0	0	0	0	0	0	0
Leppa1	66	381	17	70	0	0	0	0	0	0	0	1	0	169	0	33	0	3	4	2	13	14	0	0	0	0	0	0	0	0	0	0	0	0	0	0	0	0	0	0	0	0	0	0	0	0	0	0	0	0	0	0	0	0	0	0	0	18	0	0	0	0	0	0	0	0	0	0	0	0	0	0	0	0	0	0	0	0	0	0	0	0	0	0	0	0	0	0	0	0	0	0	0	0	0	0	0	0	0	0	0	0	0	0	0	0	0	0	0	0	0	0	0	0	0	0	0	0	0	0	0
Leucr1	125	7	1	0	0	0	0	0	0	0	0	0	0	0	24	0	0	0	0	0	0	14	0	0	0	0	0	0	0	0	0	0	0	0	0	0	0	0	0	0	0	0	0	0	0	0	0	0	0	0	0	0	0	0	0	0	0	0	0	0	0	0	0	0	0	0	0	0	0	0	0	0	0	0	0	0	0	0	0	0	0	0	0	0	0	0	0	0	0	0	0	0	0	0	0	0	0	0	0	0	0	0	0	0	0	0	0	0	0	0	0	0	0	0	0	0	0	0	0	0	0
Leugo1_1	908	18839	134	0	0	0	0	0	0	0	0	116	0	0	3694	0	0	0	0	0	0	0	0	5	0	2	0	0	0	0	0	9	0	0	0	0	0	0	0	0	0	0	0	0	0	0	0	0	0	0	0	0	0	0	0	0	0	0	0	0	0	0	0	0	0	0	0	0	0	0	0	0	0	0	0	0	0	0	0	0	0	0	0	0	0	0	0	0	0	0	0	0	0	0	0	0	0	0	0	0	0	0	0	0	0	0	0	0	0	0	0	0	0	0	0	0	0	0	0	0	0
Leumo1	103	84	15	0	0	0	0	0	0	0	0	0	0	0	0	44	0	0	0	0	0	0	0	0	0	0	0	7	0	0	0	0	0	0	0	0	0	0	0	0	0	0	0	0	0	0	0	0	0	0	0	0	0	0	0	0	0	0	0	0	0	0	0	0	0	0	0	0	0	0	0	0	0	0	0	0	0	0	0	0	0	0	0	0	0	0	0	0	0	0	0	0	0	0	0	0	0	0	0	0	0	0	0	0	0	0	0	0	0	0	0	0	0	0	0	0	0	0	0	0	0
Liccor1	0	78	14	1	13	0	0	5	0	0	17	0	0	0	0	0	0	0	0	0	0	0	0	0	0	0	0	0	0	0	0	0	0	0	0	0	0	0	0	0	0	0	0	0	0	0	13	0	0	0	0	0	0	0	0	0	0	0	0	0	0	0	0	0	0	0	0	0	0	0	0	0	0	0	0	0	0	0	0	0	0	0	0	0	0	0	0	0	0	0	0	0	0	0	0	0	0	0	0	0	0	0	0	0	0	0	0	0	0	0	0	0	0	0	0	0	0	0	0	0	0
Lichy1	0	7	8	1	0	0	0	0	0	0	15	0	0	0	0	0	0	0	0	0	0	0	0	0	0	0	0	0	0	0	0	0	0	0	0	0	0	0	0	0	0	0	0	0	0	0	0	0	0	0	0	0	0	0	0	0	0	0	0	0	0	0	0	0	0	0	0	0	0	0	0	0	0	0	0	0	0	0	0	0	0	0	0	0	0	0	0	0	0	0	0	0	0	0	0	0	0	0	0	0	0	0	0	0	0	0	0	0	0	0	0	0	0	0	0	0	0	0	0	0	0
Licra1	0	11	11	1	2	0	0	0	0	0	9	0	0	0	0	0	0	0	0	0	0	0	0	0	0	0	0	0	0	0	0	0	0	0	0	0	0	0	0	0	0	0	0	0	0	0	0	0	0	0	0	0	0	0	0	0	0	0	0	0	0	0	0	0	0	0	0	0	0	0	0	0	0	0	0	0	0	0	0	0	0	0	0	0	0	0	0	0	0	0	0	0	0	0	0	0	0	0	0	0	0	0	0	0	0	0	0	0	0	0	0	0	0	0	0	0	0	0	0	0	0
Linin1	342	1724	17	45	48	0	0	0	0	0	0	0	0	483	14	131	28	0	0	1	27	0	0	0	0	0	0	0	1	0	0	17	0	0	0	0	0	0	0	5	0	0	0	0	0	0	0	0	0	0	0	0	0	0	0	0	0	18	0	0	0	0	0	0	0	0	0	0	0	0	0	0	0	0	0	0	0	0	0	0	0	0	0	0	0	0	0	0	0	0	0	0	0	0	0	0	0	0	0	0	0	0	0	0	0	0	0	0	0	0	0	0	0	0	0	0	0	0	0	0	0
Linpe1	2	38	45	14	22	0	0	0	0	0	0	0	0	0	0	0	0	19	0	0	0	1	0	0	0	0	0	0	0	0	0	0	0	0	0	0	0	0	0	0	0	0	0	0	0	0	0	0	0	0	0	0	0	0	0	0	67	0	0	0	0	0	0	0	0	0	0	0	0	0	0	0	0	0	0	0	0	0	0	0	0	0	0	0	0	0	0	0	0	0	0	0	0	0	0	0	0	0	0	0	0	0	0	0	0	0	0	0	0	0	0	0	0	0	0	0	0	0	0	0	0
Linrh1	1	4	2	0	0	0	0	0	0	0	0	0	0	51	17	0	0	0	0	0	0	0	0	0	0	0	0	0	0	0	0	0	0	0	0	0	0	0	0	0	0	0	0	0	0	0	0	0	0	0	0	0	0	0	0	0	0	0	0	0	0	0	0	0	0	0	0	0	0	0	0	0	0	0	0	0	0	0	0	0	0	0	0	0	0	0	0	0	0	0	0	0	0	0	0	0	0	0	0	0	0	0	0	0	0	0	0	0	0	0	0	0	0	0	0	0	0	0	0	0	0
Lipst1_1	89	55	23	0	0	0	0	0	0	5	0	0	0	145	0	31	207	0	0	0	51	0	0	0	0	0	0	0	0	0	0	9	10	0	0	0	0	0	0	0	123	0	0	0	0	0	0	0	0	0	0	0	0	0	0	0	17	0	0	0	0	0	0	0	0	0	0	0	0	0	0	0	0	0	0	0	0	0	0	0	0	0	0	0	0	0	0	0	0	0	0	0	0	0	0	0	0	0	0	0	0	0	0	0	0	0	0	0	0	0	0	0	0	0	0	0	0	0	0	0	0
Lizem1	382	460	158	621	72	0	0	0	0	0	0	0	0	3224	1198	25	0	0	0	0	168	0	0	0	0	88	0	0	0	40	0	3	24	0	0	0	0	0	0	79	0	0	0	0	0	0	0	0	0	0	0	0	0	0	0	0	0	0	0	0	0	0	0	0	0	0	0	0	0	0	0	0	0	0	0	0	0	0	0	0	0	0	0	0	0	0	0	0	0	0	0	0	0	0	0	0	0	0	0	0	0	0	0	0	0	0	0	0	0	0	0	0	0	0	0	0	0	0	0	0	0
LlaRV95_379_1	317	1043	24	0	14	0	0	0	0	2	0	0	0	0	36	0	0	0	0	0	0	0	0	0	81	0	0	14	0	0	0	0	0	0	0	0	15	0	0	0	6	0	0	36	0	0	0	0	0	0	0	0	0	0	0	0	0	0	0	0	0	0	0	0	0	0	0	0	0	0	0	0	0	0	0	0	0	0	0	0	0	0	0	0	0	0	0	0	0	0	0	0	0	0	0	0	0	0	0	0	0	0	0	0	0	0	0	0	0	0	0	0	0	0	0	0	0	0	0	0	0
LlaTMI1499_1	288	1248	18	0	12	0	0	0	0	14	19	9	0	0	29	2	0	0	0	0	0	0	0	0	41	0	0	0	0	0	0	0	0	0	0	0	0	0	0	0	0	0	0	30	3	0	0	0	0	0	0	0	0	0	0	0	0	0	0	0	0	0	0	0	0	0	0	0	0	0	0	0	0	0	0	0	0	0	0	0	0	0	0	0	0	0	0	0	0	0	0	0	0	0	0	0	0	0	0	0	0	0	0	0	0	0	0	0	0	0	0	0	0	0	0	0	0	0	0	0	0
LnoICMP18003A_1	491	1900	21	0	3	0	0	0	0	0	10	11	0	0	42	5	0	0	0	1	0	9	0	0	81	0	0	14	0	0	0	7	12	0	0	0	16	0	1	0	0	0	0	52	0	0	0	0	0	0	0	0	0	0	0	0	0	0	0	0	0	0	0	0	0	0	0	0	0	0	0	0	0	0	0	0	0	0	0	0	0	0	0	0	0	0	0	0	0	0	0	0	0	0	0	0	0	0	0	0	0	0	0	0	0	0	0	0	0	0	0	0	0	0	0	0	0	0	0	0	0
Lobtra1	0	240	43	241	62	0	1	20	8	6	0	63	72	0	0	29	23	1	0	1	0	0	0	0	0	0	0	8	0	0	0	0	0	0	12	0	0	0	0	0	20	0	0	0	0	0	0	0	0	0	0	0	0	0	0	0	0	34	0	0	0	0	0	40	0	0	0	0	0	0	0	0	0	0	0	0	0	0	0	0	0	0	0	0	0	0	0	0	0	0	0	0	0	0	0	0	0	0	0	0	0	0	0	0	0	0	0	0	0	0	0	0	0	0	0	0	0	0	0	0	0
Lodelo1	8	25	0	0	0	0	0	0	0	0	0	0	0	0	0	0	0	0	0	0	0	0	0	0	0	0	0	0	0	0	0	0	0	0	0	0	0	0	0	0	0	0	0	0	0	0	0	0	0	0	0	0	0	0	0	0	0	0	0	0	0	0	0	0	0	0	0	0	0	0	0	0	0	0	0	0	0	0	0	0	0	0	0	0	0	0	0	0	0	0	0	0	0	0	0	0	0	0	0	0	0	0	0	0	0	0	0	0	0	0	0	0	0	0	0	0	0	0	0	0	0
Lompr1	11	111	5	0	0	0	0	0	0	0	0	1	0	0	6	0	0	7	0	0	0	0	0	0	0	0	0	0	0	0	0	0	0	0	0	0	0	0	0	0	0	0	0	0	0	0	0	0	0	0	0	0	0	0	0	0	0	0	0	27	0	0	0	0	0	0	0	0	0	0	0	0	0	0	0	0	0	0	0	0	0	0	0	0	0	0	0	0	0	0	0	0	0	0	0	0	0	0	0	0	0	0	0	0	0	0	0	0	0	0	0	0	0	0	0	0	0	0	0	0	0
Lopma1	1	206	8	0	0	0	0	0	0	0	0	0	0	131	0	0	0	0	0	0	0	0	0	0	0	0	0	0	0	0	0	0	0	0	0	0	0	0	0	0	0	0	0	0	0	0	0	0	0	0	0	0	0	0	0	0	0	0	0	0	0	0	0	0	0	0	0	0	0	0	0	0	0	0	0	0	0	0	0	0	0	0	0	0	0	0	0	0	0	0	0	0	0	0	0	0	0	0	0	0	0	0	0	0	0	0	0	0	0	0	0	0	0	0	0	0	0	0	0	0	0
Lopmy1	43	203	2	0	0	0	0	0	0	0	0	0	0	0	27	5	0	0	0	0	0	0	0	0	0	0	0	0	0	0	0	0	0	0	0	0	0	0	0	0	9	0	0	0	0	0	0	0	0	0	0	0	0	0	0	0	0	0	0	0	0	0	0	0	0	0	0	0	0	0	0	0	0	0	0	0	0	0	0	0	0	0	0	0	0	0	0	0	0	0	0	0	0	0	0	0	0	0	0	0	0	0	0	0	0	0	0	0	0	0	0	0	0	0	0	0	0	0	0	0	0
Lopni1	85	151	28	0	19	0	0	0	0	0	0	0	0	0	0	0	0	0	0	0	0	0	0	0	6	0	0	0	0	0	0	0	36	0	0	0	0	0	0	0	0	0	0	0	0	0	0	0	0	0	0	0	0	0	0	0	0	0	0	0	0	0	0	0	0	0	0	0	0	0	0	0	0	0	0	0	0	0	0	0	0	0	0	0	0	0	0	0	0	0	0	0	0	0	0	0	0	0	0	0	0	0	0	0	0	0	0	0	0	0	0	0	0	0	0	0	0	0	0	0	0
Lopnu1	0	148	4	0	0	0	0	0	0	0	0	0	0	0	0	5	0	0	0	0	0	0	0	0	0	0	0	0	0	0	0	0	0	0	0	0	0	0	0	0	0	0	0	0	0	0	0	0	0	0	0	0	0	0	0	0	0	0	0	0	0	0	0	0	0	0	0	0	0	0	0	0	0	0	0	0	0	0	0	0	0	0	0	0	0	0	0	0	0	0	0	0	0	0	0	0	0	0	0	0	0	0	0	0	0	0	0	0	0	0	0	0	0	0	0	0	0	0	0	0	0
LraINPA1820_1	105	95	36	0	5	0	0	0	0	1	0	0	0	0	27	38	0	0	0	0	0	9	0	0	19	13	0	20	0	0	0	0	8	0	0	9	16	0	0	0	0	0	0	0	3	0	0	0	0	0	0	0	0	0	0	0	0	0	0	0	0	0	0	0	0	0	0	0	0	0	0	0	0	0	0	0	0	0	0	0	0	0	0	0	0	0	0	0	0	0	0	0	0	0	0	0	0	0	0	0	0	0	0	0	0	0	0	0	0	0	0	0	0	0	0	0	0	0	0	0	0
LraJLM1587_1	145	69	23	0	4	0	0	0	0	0	26	0	0	0	28	29	20	0	2	0	0	13	0	0	41	0	0	16	0	0	0	0	0	0	0	0	20	0	0	0	0	0	0	0	0	0	0	0	0	0	0	0	0	0	0	0	0	0	0	0	0	0	0	0	0	0	0	0	0	0	0	0	0	0	0	0	0	0	0	0	0	0	0	0	0	0	0	0	0	0	0	0	0	0	0	0	0	0	0	0	0	0	0	0	0	0	0	0	0	0	0	0	0	0	0	0	0	0	0	0	0
LraTFB9207_1	134	82	37	0	18	0	0	0	0	0	19	0	0	0	12	34	18	0	1	3	0	8	0	0	0	0	0	20	0	0	0	0	0	0	0	0	18	0	0	0	0	0	0	0	0	0	0	0	0	0	0	0	0	0	0	0	0	0	0	0	0	0	0	0	0	0	0	0	0	0	0	0	0	0	0	0	0	0	0	0	0	0	0	0	0	0	0	0	0	0	0	0	0	0	0	0	0	0	0	0	0	0	0	0	0	0	0	0	0	0	0	0	0	0	0	0	0	0	0	0	0
Lyoat1	203	272	11	1	9	0	0	0	0	12	2	0	0	0	0	36	0	0	1	0	0	30	1	0	22	0	0	37	0	0	0	0	9	0	0	0	0	0	0	0	0	0	0	27	0	0	0	0	0	0	0	0	0	0	0	0	0	0	0	0	0	0	0	0	0	0	0	0	0	0	0	0	0	0	0	0	0	0	0	0	0	0	0	0	0	0	0	0	0	0	0	0	0	0	0	0	0	0	0	0	0	0	0	0	0	0	0	0	0	0	0	0	0	0	0	0	0	0	0	0	0
Macan1	31	23	3	56	0	0	0	0	0	0	0	0	0	156	1	1	0	0	0	0	11	0	0	0	0	0	0	0	0	0	0	0	0	0	0	0	0	0	0	0	0	0	0	0	0	0	0	0	0	0	0	0	0	0	0	0	0	0	0	0	0	0	0	0	0	0	0	0	0	0	0	0	0	0	0	0	0	0	0	0	0	0	0	0	0	0	0	0	0	0	0	0	0	0	0	0	0	0	0	0	0	0	0	0	0	0	0	0	0	0	0	0	0	0	0	0	0	0	0	0	0
Macfu1	527	405	39	6	1	0	0	0	0	1	0	0	0	0	295	0	0	0	0	0	0	0	0	0	0	0	0	0	0	98	0	0	0	0	0	0	1	0	0	0	0	0	0	0	0	0	0	0	0	0	0	0	0	0	0	0	0	0	0	0	0	0	0	0	0	0	0	0	0	0	0	0	0	0	0	0	0	0	0	0	0	0	0	0	0	0	0	0	0	0	0	0	0	0	0	0	0	0	0	0	0	0	0	0	0	0	0	0	0	0	0	0	0	0	0	0	0	0	0	0	0
Macph1	158	620	6	15	8	0	0	0	0	0	0	0	0	109	127	0	0	0	0	0	0	0	0	0	0	0	0	0	0	2	0	0	0	0	0	0	0	0	0	0	8	0	0	0	0	0	0	0	0	0	0	0	0	0	0	0	0	0	0	0	0	0	0	0	0	0	0	0	0	0	0	0	0	0	0	0	0	0	0	0	0	0	0	0	0	0	0	0	0	0	0	0	0	0	0	0	0	0	0	0	0	0	0	0	0	0	0	0	0	0	0	0	0	0	0	0	0	0	0	0	0
Macpha1	391	673	9	15	24	0	14	0	0	0	0	0	0	374	300	20	0	0	0	0	243	0	0	0	0	0	0	0	0	0	0	0	0	0	0	0	0	0	0	8	29	7	0	0	0	0	0	0	0	0	0	0	0	0	0	0	0	0	0	0	0	0	0	0	0	0	0	0	4	0	0	0	0	0	0	0	0	0	0	0	0	0	0	0	0	0	0	0	0	0	0	0	0	0	0	0	0	0	0	0	0	0	0	0	0	0	0	0	0	0	0	0	0	0	0	0	0	0	0	0	0
Madmy1	53	204	8	0	1	0	0	0	0	0	0	0	0	52	44	0	0	0	0	0	0	1	0	0	0	0	0	0	0	0	0	0	0	0	0	0	0	0	0	0	4	0	0	0	0	0	0	0	0	0	0	0	0	0	0	0	0	0	0	0	0	0	0	0	0	0	0	0	0	0	0	0	0	0	0	0	0	0	0	0	0	0	0	0	0	0	0	0	0	0	0	0	0	0	0	0	0	0	0	0	0	0	0	0	0	0	0	0	0	0	0	0	0	0	0	0	0	0	0	0	0
Magor1	100	403	0	0	0	0	0	0	0	0	0	0	0	121	160	305	0	0	0	0	0	0	0	0	0	0	0	0	0	0	0	9	0	0	0	0	0	0	0	0	0	0	0	0	0	0	0	0	0	0	0	0	0	0	0	0	0	0	0	0	0	0	0	0	0	0	0	0	0	0	0	0	0	0	0	0	0	0	0	0	0	0	0	0	0	0	0	0	0	0	0	0	0	0	0	0	0	0	0	0	0	0	0	0	0	0	0	0	0	0	0	0	0	0	0	0	0	0	0	0	0
Magpo1	7	35	7	7	0	0	0	0	0	0	0	0	0	9	0	0	0	0	0	0	0	0	0	0	0	0	0	0	0	0	0	0	0	0	0	0	0	0	0	0	0	0	0	0	0	0	0	0	0	0	0	0	0	0	0	0	0	0	0	0	0	0	0	0	0	0	0	0	0	0	0	0	0	0	0	0	0	0	0	0	0	0	0	0	0	0	0	0	0	0	0	0	0	0	0	0	0	0	0	0	0	0	0	0	0	0	0	0	0	0	0	0	0	0	0	0	0	0	0	0	0
Malgl1	0	1	0	0	0	0	0	0	0	0	0	0	0	0	0	0	0	0	0	0	0	0	0	0	0	0	0	0	0	0	0	0	0	0	0	0	0	0	0	0	0	0	0	0	0	0	0	0	0	0	0	0	0	0	0	0	0	0	0	0	0	0	0	0	0	0	0	0	0	0	0	0	0	0	0	0	0	0	0	0	0	0	0	0	0	0	0	0	0	0	0	0	0	0	0	0	0	0	0	0	0	0	0	0	0	0	0	0	0	0	0	0	0	0	0	0	0	0	0	0	0
Malsy1_1	0	0	0	0	0	0	0	0	0	0	0	0	0	0	0	0	0	0	0	0	0	0	0	0	0	0	0	0	0	0	0	0	0	0	0	0	0	0	0	0	0	0	0	0	0	0	0	0	0	0	0	0	0	0	0	0	0	0	0	0	0	0	0	0	0	0	0	0	0	0	0	0	0	0	0	0	0	4	0	0	0	0	0	0	0	0	0	0	0	0	0	0	0	0	0	0	0	0	0	0	0	0	0	0	0	0	0	0	0	0	0	0	0	0	0	0	0	0	0	0	0
Marbr1	434	847	96	8	0	0	0	0	0	0	0	0	0	34	94	4	0	0	2	0	0	0	0	3	0	0	0	0	0	0	0	0	0	0	0	0	0	0	0	0	0	0	0	0	0	0	0	0	0	0	0	0	0	0	0	0	0	0	0	0	0	0	0	0	0	0	0	0	0	0	0	0	0	0	0	0	0	0	0	0	0	0	0	0	0	0	0	0	0	0	0	0	0	0	0	0	0	0	0	0	0	0	0	0	0	0	0	0	0	0	0	0	0	0	0	0	0	0	0	0	0
Marfi1	330	1608	22	1	1	0	0	0	0	0	1	0	0	0	269	0	0	0	0	0	0	9	0	0	30	0	0	0	0	0	0	0	0	0	0	0	0	0	0	0	0	0	0	0	0	0	0	0	0	0	0	0	0	0	0	0	0	0	0	0	0	0	0	0	0	351	0	0	0	0	0	0	0	0	0	0	0	0	0	0	0	0	0	0	0	0	0	0	0	0	0	0	0	0	0	0	0	0	0	0	0	0	0	0	0	0	0	0	0	0	0	0	0	0	0	0	0	0	0	0	0
Marpt1	0	15	16	9	0	0	0	0	0	0	0	12	0	0	0	0	0	0	0	0	0	0	0	0	0	0	0	0	0	5	0	0	0	0	0	0	0	0	0	0	0	0	0	0	0	0	0	0	0	0	0	0	0	0	0	0	0	0	0	0	0	0	0	0	0	0	0	0	0	0	0	0	0	0	0	0	0	0	0	0	0	0	0	0	0	0	0	0	0	0	0	0	0	0	0	0	0	0	0	0	0	0	0	0	0	0	0	0	0	0	0	0	0	0	0	0	0	0	0	0	0
Maseb1	93	371	9	44	0	0	0	0	0	0	0	0	0	0	7	0	0	0	0	0	0	0	0	0	0	0	0	0	0	0	0	0	0	0	0	0	0	0	0	0	4	0	0	0	0	0	0	0	0	0	0	0	0	1	0	0	0	0	0	0	0	0	0	0	0	0	0	0	0	0	0	0	0	0	0	0	0	0	0	0	0	0	0	0	0	0	0	0	0	0	0	0	0	0	0	0	0	0	0	0	0	0	0	0	0	0	0	0	0	0	0	0	0	0	0	0	0	0	0	0	0
Masph1	50	432	7	24	14	0	0	0	0	0	0	0	0	796	0	28	14	1	0	1	76	0	0	2	0	0	0	0	0	0	0	0	0	0	0	0	0	0	0	26	9	0	0	0	0	0	0	0	0	0	0	0	0	0	0	0	0	0	0	0	0	0	0	0	0	0	0	0	0	0	0	0	0	0	0	0	0	0	0	0	0	0	0	0	0	0	0	0	0	0	0	0	0	0	0	0	0	0	0	0	0	0	0	0	0	0	0	0	0	0	0	0	0	0	0	0	0	0	0	0	0
Meimi1	0	0	1	0	0	0	0	0	0	0	0	0	0	0	0	2	0	0	0	0	0	0	0	0	0	0	0	0	0	0	0	0	0	0	0	0	0	0	0	0	0	0	0	0	0	0	0	0	0	0	0	0	0	0	0	0	0	0	0	0	0	0	0	0	0	0	0	0	0	0	0	0	0	0	0	0	0	0	0	0	0	0	0	0	0	0	0	0	0	0	0	0	0	0	0	0	0	0	0	0	0	0	0	0	0	0	0	0	0	0	0	0	0	0	0	0	0	0	0	0	0
Melame1	1134	927	35	110	376	0	0	0	84	6	0	0	0	0	372	145	319	0	4	1	0	172	8	14	317	0	0	201	24	0	0	63	86	0	0	130	80	0	0	448	67	0	0	0	0	0	0	0	0	0	0	0	0	0	0	0	1049	234	0	0	28	0	0	0	0	0	0	0	0	0	0	0	0	0	0	0	0	0	0	0	0	0	0	0	0	0	0	0	0	0	0	0	0	0	0	0	0	0	0	0	0	0	0	0	0	0	0	0	0	0	0	0	0	0	0	0	0	0	0	0	0
Melbi2	103	1212	18	62	81	0	50	0	7	0	0	21	0	66	154	27	71	5	0	0	3	0	0	0	0	0	0	0	0	0	0	0	0	0	0	0	0	0	0	14	0	5	0	0	0	0	0	0	0	0	0	0	0	0	0	0	0	18	0	0	0	0	0	0	0	0	0	0	0	0	0	0	0	0	0	0	0	0	0	0	0	0	0	0	0	0	0	0	0	0	0	0	0	0	0	0	0	0	0	0	0	0	0	0	0	0	0	0	0	0	0	0	0	0	0	0	0	0	0	0	0
Melbro1	329	586	74	3	54	0	0	0	16	0	0	0	0	19	0	43	37	11	0	2	0	21	0	0	39	0	0	32	0	0	0	4	7	0	0	0	0	0	0	59	0	0	0	0	0	0	0	0	0	0	0	0	2	0	0	0	61	19	0	0	27	0	0	0	0	0	0	0	0	0	0	0	0	0	0	0	0	0	0	0	0	0	0	0	0	0	0	0	0	0	0	0	0	0	0	0	0	0	0	0	0	0	0	0	0	0	0	0	0	0	0	0	0	0	0	0	0	0	0	0	0
Melli1	6147	11443	130	175	198	0	0	0	61	0	0	107	0	0	1049	85	1450	0	11	3	0	329	0	0	278	10	0	417	0	0	0	0	303	0	0	259	80	0	0	407	42	0	0	0	0	0	0	0	0	0	21	0	0	0	0	0	513	80	0	0	18	0	0	0	0	0	0	0	0	0	0	0	0	0	0	0	0	0	0	0	0	0	0	0	4	0	0	0	0	0	0	0	0	0	0	0	0	0	0	0	0	0	0	0	0	0	0	0	0	0	0	0	0	0	0	0	0	0	0	0	0
Mellp2_3	1196	1780	69	89	285	0	0	0	78	0	0	0	0	0	263	247	1088	0	5	29	0	497	0	0	70	5	0	278	0	0	0	0	233	0	0	138	87	0	0	496	69	0	0	0	0	0	0	0	0	0	47	0	0	0	0	0	584	87	0	0	57	0	0	0	0	0	0	0	0	0	0	0	0	0	0	0	0	0	0	2	0	0	0	0	1	0	0	0	0	0	23	0	0	0	0	0	0	0	0	0	0	0	0	0	0	0	0	0	0	0	0	0	0	0	0	0	0	0	0	0	0
Melpu1	5	81	4	2	18	0	0	0	0	0	0	0	0	33	0	3	0	0	0	0	0	0	0	0	0	0	0	0	0	0	0	0	0	0	0	0	0	0	0	0	0	0	0	0	0	0	0	0	0	0	0	0	0	0	0	0	0	0	0	0	0	0	0	0	0	0	0	0	0	0	0	0	0	0	0	0	0	0	0	0	0	0	0	0	0	0	0	0	0	0	0	0	0	0	0	0	0	0	0	0	0	0	0	0	0	0	0	0	0	0	0	0	0	0	0	0	0	0	0	0	0
Melva1	59	141	4	12	3	0	9	0	0	0	0	0	0	0	0	3	0	0	0	0	0	0	0	0	0	0	0	0	0	0	0	0	0	0	0	0	0	0	0	15	0	0	0	0	0	0	0	0	0	0	0	0	0	0	0	0	0	0	0	0	0	0	0	0	0	0	0	0	0	0	0	0	0	0	0	0	0	0	0	0	0	0	0	0	0	0	0	0	0	0	0	0	0	0	0	0	0	0	0	0	0	0	0	0	0	0	0	0	0	0	0	0	0	0	0	0	0	0	0	0	0
Metac1	9	52	18	0	7	0	0	0	0	0	0	0	0	0	0	8	0	0	0	0	0	0	0	0	0	0	0	0	0	0	0	0	0	0	0	0	0	0	0	0	0	0	0	0	0	0	0	0	0	0	0	0	0	0	0	0	0	0	0	0	0	0	0	0	0	0	0	0	0	0	0	0	0	0	0	0	0	0	0	0	0	0	0	0	0	0	0	0	0	0	0	0	0	0	0	0	0	0	0	0	0	0	0	0	0	0	0	0	0	0	0	0	0	0	0	0	0	0	0	0	0
Metal1	62	54	5	0	0	0	0	0	0	0	0	0	0	35	2	14	0	0	0	0	0	0	0	0	0	0	0	0	0	0	0	0	0	0	0	0	0	0	0	0	41	0	0	0	0	0	0	0	0	0	0	0	0	0	0	0	0	0	0	0	0	0	0	0	0	0	0	0	0	0	0	0	0	0	0	0	0	0	0	0	0	0	0	0	0	0	0	0	0	0	0	0	0	0	0	0	0	0	0	0	0	0	0	0	0	0	0	0	0	0	0	0	0	0	0	0	0	0	0	0	0
Metani1	8	39	0	0	25	0	0	0	0	0	0	0	0	0	38	0	0	0	0	0	0	0	0	0	0	0	0	0	0	0	0	0	0	0	0	0	0	0	0	0	0	0	3	0	0	0	0	0	0	0	0	0	0	0	0	0	0	0	0	0	0	0	0	0	0	0	0	0	0	0	0	0	0	0	0	0	0	0	0	0	0	0	0	0	0	0	0	0	0	0	0	0	0	0	0	0	0	0	0	0	0	0	0	0	0	0	0	0	0	0	0	0	0	0	0	0	0	0	0	0	0
Metbi1	16	2	1	0	0	0	0	0	0	0	0	0	0	0	0	0	0	0	0	0	0	0	0	0	0	0	0	0	0	0	0	0	0	0	0	0	0	0	0	0	0	0	0	0	0	0	0	0	0	0	0	0	0	0	0	0	0	0	0	0	0	0	0	0	0	0	0	0	0	0	0	0	0	5	0	0	0	0	0	0	0	0	0	0	0	0	0	0	0	0	0	0	0	0	0	0	0	0	0	0	0	0	0	0	0	0	0	0	0	0	0	0	0	0	0	0	0	0	0	0	0
Metbi_SCcomb	1	0	0	0	0	0	0	0	0	0	0	0	0	0	0	0	0	0	0	0	0	0	0	0	0	0	0	0	0	0	0	0	0	0	0	0	0	0	0	0	0	0	0	0	0	0	0	0	0	0	0	0	0	0	0	0	0	0	0	0	0	0	0	0	0	0	0	0	0	0	0	0	0	0	0	0	0	0	0	0	0	0	0	0	0	0	0	0	0	0	0	0	0	0	0	0	0	0	0	0	0	0	0	0	0	0	0	0	0	0	0	0	0	0	0	0	0	0	0	0	0
Metbr1	0	26	0	0	1	0	0	0	0	0	0	0	0	0	0	0	0	0	0	0	0	0	0	0	0	0	0	0	0	0	0	0	0	0	0	0	0	0	0	0	0	0	0	0	0	0	0	0	0	0	0	0	0	0	0	0	0	0	0	0	0	0	0	0	0	0	0	0	0	0	0	0	0	0	0	0	0	0	0	0	0	0	0	0	0	0	0	0	0	0	0	0	0	0	0	0	0	0	0	0	0	0	0	0	0	0	0	0	0	0	0	0	0	0	0	0	0	0	0	0	0
Metfru2	8	2	3	0	6	0	0	0	0	0	0	0	0	0	0	17	18	0	0	2	0	0	0	0	0	0	0	0	0	0	0	0	0	3	0	0	0	0	0	0	0	0	0	0	0	0	0	0	0	0	0	0	0	0	0	0	0	0	0	0	0	0	0	0	0	0	0	0	0	0	0	0	0	0	0	0	0	0	0	0	0	0	0	0	0	0	0	0	0	0	0	0	0	0	0	0	0	0	0	0	0	0	0	0	0	0	0	0	0	0	0	0	0	0	0	0	0	0	0	0	0
Metgui1	99	66	17	0	114	0	0	0	0	0	0	5	0	31	50	1	0	3	0	0	54	0	0	0	0	0	0	0	0	5	0	0	0	0	0	0	0	0	0	0	38	5	0	0	0	0	0	0	0	0	0	0	0	0	0	0	0	0	0	0	7	0	0	0	0	0	0	0	0	0	0	0	0	0	0	0	0	0	0	0	0	0	0	0	0	0	0	0	0	0	0	0	0	0	0	0	0	0	0	0	0	0	0	0	0	0	0	0	0	0	0	0	0	0	0	0	0	0	0	0	0
Metma1	28	13	4	0	54	0	0	0	0	0	0	0	0	14	39	0	0	0	0	3	57	0	0	0	0	0	0	0	0	0	0	0	0	0	0	0	0	1	0	0	32	9	0	0	0	0	0	0	0	0	0	0	0	0	0	0	0	0	0	0	0	0	0	0	0	0	0	0	0	0	0	0	0	0	0	0	0	0	0	0	0	0	0	0	0	0	0	0	0	0	0	0	0	0	0	0	0	0	0	0	0	0	0	0	0	0	0	0	0	0	0	0	0	0	0	0	0	0	0	0	0
Metri1	47	85	2	0	0	0	0	0	0	0	0	0	0	5	0	0	0	0	0	0	0	0	0	0	0	0	0	0	0	0	0	0	0	0	0	0	0	0	0	0	0	0	0	0	0	0	0	0	0	0	0	0	0	0	0	0	0	6	0	0	0	0	0	0	0	0	0	0	0	0	0	0	0	0	0	0	0	0	0	0	0	0	0	0	0	0	0	0	0	0	0	0	0	0	0	0	0	0	0	0	0	0	0	0	0	0	0	0	0	0	0	0	0	0	0	0	0	0	0	0	0
Metro1	3	4	0	0	37	0	0	0	0	0	0	0	0	6	46	0	0	0	0	0	0	0	0	0	0	0	0	0	0	0	0	0	0	0	0	0	0	0	0	0	0	0	0	0	0	0	0	0	0	0	0	0	0	0	0	0	0	0	0	0	0	0	0	0	0	0	0	0	0	0	0	0	0	0	0	0	0	0	0	0	0	0	0	0	0	0	0	0	0	0	0	0	0	0	0	0	0	0	0	0	0	0	0	0	0	0	0	0	0	0	0	0	0	0	0	0	0	0	0	0	0
Micbo1	0	4	0	0	0	0	0	0	0	0	0	0	0	24	0	0	0	0	0	0	0	0	0	0	0	0	0	0	0	0	0	0	0	0	0	0	0	0	0	0	0	0	0	0	0	0	0	0	0	0	0	0	0	0	0	0	0	0	0	0	0	0	0	0	0	0	0	0	0	0	0	0	0	0	0	0	0	0	0	0	0	0	0	0	0	0	0	0	0	0	0	0	0	0	0	0	0	0	0	0	0	0	0	0	0	0	0	0	0	0	0	0	0	0	0	0	0	0	0	0	0
Micca1	0	64	0	0	0	0	0	0	0	0	0	0	0	0	12	0	0	0	0	0	0	0	0	0	0	0	0	0	0	0	0	0	0	0	0	0	0	0	0	0	0	0	0	0	0	0	0	0	0	0	0	0	0	0	0	0	0	0	0	0	0	0	0	0	0	0	0	0	0	0	0	0	0	0	0	0	0	0	0	0	0	0	0	0	0	0	0	0	0	0	0	0	0	0	0	0	0	0	0	0	0	0	0	0	0	0	0	0	0	0	0	0	0	0	0	0	0	0	0	0	0
Micin1	112	79	19	0	6	0	0	0	0	22	117	0	0	0	0	0	0	0	0	0	0	0	0	0	0	0	0	0	0	0	0	0	0	0	0	0	0	0	0	0	0	0	0	0	0	0	0	0	0	0	0	0	0	0	0	0	0	0	0	0	0	0	0	0	0	0	0	0	0	0	0	0	0	0	0	0	0	0	0	0	0	0	0	0	0	0	0	0	0	0	0	0	0	0	0	0	0	0	0	0	0	0	0	0	0	0	0	0	0	0	0	0	0	0	0	0	0	0	0	0	0
Micld1	549	135	42	0	220	0	0	0	0	17	27	0	0	0	0	14	0	0	0	0	0	16	5	0	1	0	0	28	0	0	6	0	0	0	0	25	0	0	0	0	0	0	0	0	0	0	0	0	0	0	0	0	0	0	0	0	3	0	0	0	0	0	0	0	0	0	0	0	0	0	0	0	0	17	0	0	0	0	0	0	0	0	0	0	6	0	0	0	0	0	0	0	0	0	0	0	0	0	0	0	0	0	0	0	0	0	0	0	0	0	0	0	0	0	0	0	0	0	0	0	0
Micmi1	5	199	7	0	0	0	0	0	0	0	0	0	0	0	0	32	3	0	0	0	0	0	0	0	0	0	0	0	0	0	0	0	2	0	0	0	0	0	0	6	0	0	0	0	0	0	0	0	0	0	0	22	0	0	0	0	0	0	0	0	0	0	0	0	0	0	0	0	0	0	0	10	0	0	0	0	0	0	0	0	0	0	0	0	0	0	0	0	0	0	0	0	0	0	0	0	0	0	0	0	0	0	0	0	0	0	0	0	0	0	0	0	0	0	0	0	0	0	0	0	0
Mictri1	0	32	22	0	5	0	0	0	0	0	0	0	0	285	6	9	0	0	0	0	0	0	0	0	0	0	0	0	0	0	0	42	0	0	0	0	0	0	0	13	78	0	0	0	0	0	0	0	0	0	0	0	0	0	0	0	0	0	0	0	0	0	0	0	0	0	0	0	0	0	0	0	0	0	0	0	0	0	0	0	0	0	0	0	0	0	0	0	0	0	0	0	0	0	0	0	0	0	0	0	0	0	0	0	0	0	0	0	0	0	0	0	0	0	0	0	0	0	0	0	0
Mitdap1	0	1	9	0	0	0	0	0	0	0	0	0	0	0	0	0	0	0	0	0	0	0	0	0	0	0	0	0	0	0	0	0	0	0	0	0	0	0	0	0	0	0	0	0	0	0	0	0	0	0	0	0	0	0	0	0	0	0	0	0	0	0	0	0	0	0	0	0	0	0	0	0	0	0	0	0	0	0	0	0	0	0	0	0	0	0	0	0	0	0	0	0	0	0	0	0	0	0	0	0	0	0	0	0	0	0	0	0	0	0	0	0	0	0	0	0	0	0	0	0	0
MoalAD071_1	0	36	11	2	1	0	0	0	0	0	0	0	2	0	0	0	0	0	0	6	0	0	0	0	0	0	0	0	0	0	0	0	0	0	0	0	0	0	0	0	0	0	0	0	0	0	0	0	0	0	0	0	0	0	0	0	0	0	0	0	0	0	0	0	0	0	0	0	0	0	0	0	0	0	0	0	0	0	0	0	0	0	0	0	0	0	0	0	0	0	0	0	0	0	0	0	0	0	0	0	0	0	0	0	0	0	0	0	0	0	0	0	0	0	0	0	0	0	0	0	0
MoalAD072_1	0	32	32	2	1	0	0	0	0	0	0	0	0	0	0	0	0	0	0	1	0	0	0	0	0	0	0	0	0	0	0	0	0	0	0	0	0	0	0	0	0	0	0	0	0	0	0	0	0	0	0	0	0	0	0	0	0	0	0	0	0	0	0	0	0	0	0	0	0	0	0	0	0	0	0	0	0	0	0	0	0	0	0	0	0	0	0	0	0	0	0	0	0	0	0	0	0	0	0	0	0	0	0	0	0	0	0	0	0	0	0	0	0	0	0	0	0	0	0	0	0
MoalCK1249_1	0	26	40	1	27	0	0	0	0	0	0	0	1	0	0	0	0	0	0	1	0	0	0	0	0	0	0	0	0	0	0	0	0	0	0	0	0	0	0	0	0	0	0	0	0	0	0	0	0	0	0	0	0	0	0	0	0	0	0	0	0	0	0	0	0	0	0	0	0	0	0	0	0	0	0	0	0	0	0	0	0	0	0	0	0	0	0	0	0	0	0	0	0	0	0	0	0	0	0	0	0	0	0	0	0	0	0	0	0	0	0	0	0	0	0	0	0	0	0	0	0
MoalGBA31_1	0	36	23	1	1	0	0	0	0	1	0	0	1	0	0	0	0	0	0	0	0	0	0	0	0	0	0	0	0	0	0	0	0	0	0	0	0	0	0	0	0	0	0	0	0	0	0	0	0	0	0	0	0	0	0	0	0	0	0	0	0	0	0	0	0	0	0	0	0	0	0	0	0	0	0	0	0	0	0	0	0	0	0	0	0	0	0	0	0	0	0	0	0	0	0	0	0	0	0	0	0	0	0	0	0	0	0	0	0	0	0	0	0	0	0	0	0	0	0	0	0
MoalN66262_1	0	33	21	1	32	0	0	0	0	0	0	0	17	0	0	0	0	0	0	0	0	0	0	0	0	0	0	0	0	0	0	0	0	0	0	0	0	0	0	0	0	0	0	0	0	0	0	0	0	0	0	0	0	0	0	0	0	11	0	0	0	0	0	0	0	0	0	0	0	0	0	0	0	0	0	0	0	0	0	0	0	0	0	0	0	0	0	0	0	0	0	0	0	0	0	0	0	0	0	0	0	0	0	0	0	0	0	0	0	0	0	0	0	0	0	0	0	0	0	0	0
MoamBC1065_1	0	21	15	1	50	0	0	0	0	0	2	0	1	0	0	13	4	0	0	0	0	0	0	0	0	0	0	0	0	0	0	0	0	0	0	0	0	0	0	0	0	0	0	0	0	0	0	0	0	0	0	0	0	0	0	0	0	0	0	0	0	0	0	0	0	0	0	0	0	0	0	0	0	0	0	0	0	0	0	0	0	0	0	0	0	0	0	0	0	0	0	0	0	0	0	0	0	0	0	0	0	0	0	0	0	0	0	0	0	0	0	0	0	0	0	0	0	0	0	0	0
MoamBC1291_1	0	17	10	0	57	0	0	7	0	2	0	0	0	0	0	4	7	0	0	2	0	0	0	0	0	0	0	0	0	0	0	0	0	3	0	0	0	0	0	0	0	0	0	0	0	0	0	0	0	0	0	0	0	0	0	0	0	0	0	0	0	0	0	0	0	0	0	0	0	0	0	0	0	0	0	0	0	0	0	0	0	0	0	0	0	0	0	0	0	0	0	0	0	0	0	0	0	0	0	0	0	0	0	0	0	0	0	0	0	0	0	0	0	0	0	0	0	0	0	0	0
MoanKOD1229_1	0	47	23	2	2	0	0	0	0	1	0	0	4	0	0	0	0	0	0	0	0	0	0	0	0	0	0	0	0	0	0	0	0	0	0	0	0	0	0	0	0	0	0	0	0	0	0	0	0	0	0	0	0	0	0	0	0	0	0	0	0	0	0	0	0	0	0	0	0	0	0	0	0	0	0	0	0	0	0	0	0	0	0	0	0	0	0	0	0	0	0	0	0	0	0	0	0	0	0	0	0	0	0	0	0	0	0	0	0	0	0	0	0	0	0	0	0	0	0	0	0
MobeAD1040_1	0	63	32	16	10	0	0	0	0	0	0	0	13	0	0	4	4	0	0	6	0	0	0	0	0	0	0	0	0	0	0	0	0	3	0	0	0	0	0	0	5	0	0	0	0	0	0	0	0	0	0	0	0	0	0	0	0	0	0	0	0	0	0	0	0	0	0	0	0	0	0	0	0	0	0	0	0	0	0	0	0	0	0	0	0	0	0	0	0	0	0	0	0	0	0	0	0	0	0	0	0	0	0	0	0	0	0	0	0	0	0	0	0	0	0	0	0	0	0	0	0
MocaN2610_1	0	15	35	46	2	0	0	0	0	0	0	0	5	0	0	5	0	0	1	0	0	0	0	0	0	0	0	0	0	0	0	0	0	0	0	0	0	0	0	0	0	0	0	0	0	0	0	0	0	0	0	0	0	0	0	0	0	0	0	0	0	0	0	0	0	0	0	0	0	0	0	0	0	0	0	0	0	0	0	0	19	0	0	0	0	0	0	0	0	0	0	0	0	0	0	0	0	0	0	0	0	0	0	0	0	0	0	0	0	0	0	0	0	0	0	0	0	0	0	0	0
MochAD033_1	0	27	74	118	34	0	0	0	0	0	4	0	24	0	3	7	0	0	0	0	0	0	0	0	0	0	0	0	0	0	0	0	0	0	0	0	0	0	0	0	0	0	0	0	0	0	0	0	0	0	0	0	0	0	0	0	0	0	0	0	0	0	0	0	0	0	0	0	0	0	0	0	0	0	0	0	0	0	0	0	0	0	0	0	0	0	0	0	0	0	0	0	0	0	0	0	0	0	0	0	0	0	0	0	0	0	0	0	0	0	0	0	0	0	0	0	0	0	0	0	0
MochN2769_1	0	24	60	91	36	0	0	0	0	0	0	0	23	0	0	0	0	0	0	1	0	0	0	0	0	0	0	0	0	0	0	0	0	0	0	0	0	0	0	0	0	0	0	0	0	0	0	0	0	0	0	0	0	0	0	0	0	0	0	0	0	0	0	0	0	0	0	0	0	0	0	0	0	0	0	0	0	0	0	0	0	0	0	0	0	0	0	0	0	0	0	0	0	0	0	0	0	0	0	0	0	0	0	0	0	0	0	0	0	0	0	0	0	0	0	0	0	0	0	0	0
MoclAM1000_1	0	18	28	0	10	0	0	0	0	1	0	0	3	0	0	0	0	0	0	0	0	0	0	0	0	0	0	0	0	0	0	0	0	0	0	0	0	0	0	0	0	0	0	0	0	0	0	0	0	0	0	0	0	0	0	0	0	0	0	0	0	0	0	0	0	0	0	0	0	0	0	0	0	0	0	0	0	0	0	0	0	0	0	0	0	0	0	0	0	0	0	0	0	0	0	0	0	0	0	0	0	0	0	0	0	0	0	0	0	0	0	0	0	0	0	0	0	0	0	0	0
MoclKOD947_1	0	50	10	2	1	0	0	0	0	1	0	0	3	0	0	0	0	0	0	0	0	0	0	0	0	0	0	0	0	0	0	0	0	0	0	0	0	0	0	0	0	0	0	0	0	0	0	0	0	0	0	0	0	0	0	0	0	0	0	0	0	0	0	0	0	0	0	0	0	0	0	0	0	0	0	0	0	0	0	0	0	0	0	0	0	0	0	0	0	0	0	0	0	0	0	0	0	0	0	0	0	0	0	0	0	0	0	0	0	0	0	0	0	0	0	0	0	0	0	0	0
MoclN2760_1	0	12	37	44	11	0	0	0	0	0	0	0	39	0	8	7	2	0	0	0	0	0	0	0	0	0	0	0	0	10	0	0	0	0	0	0	0	0	0	4	2	0	0	0	0	0	0	0	0	0	0	0	0	0	0	0	0	0	0	0	0	0	0	0	0	0	0	0	0	0	0	0	0	0	0	0	0	0	0	0	0	0	0	0	0	0	0	0	0	0	0	0	0	0	0	0	0	0	0	0	0	0	0	0	0	0	0	0	0	0	0	0	0	0	0	0	0	0	0	0	0
Mocy1230_1	0	66	32	6	61	0	0	0	0	4	19	0	1	0	0	0	2	0	0	1	0	0	0	0	0	0	0	0	0	0	0	0	0	0	0	0	0	0	0	0	0	0	0	0	0	0	0	0	0	0	0	0	0	0	0	0	0	0	0	0	0	0	0	0	0	0	0	0	0	0	0	0	0	0	0	0	0	0	0	0	0	0	0	0	0	0	0	0	0	0	0	0	0	0	0	0	0	0	0	0	0	0	0	0	0	0	0	0	0	0	0	0	0	0	0	0	0	0	0	0	0
Moean1	1	0	0	0	0	0	0	0	0	0	0	0	0	0	0	0	0	0	0	0	0	0	0	0	0	0	0	0	0	0	0	0	0	0	0	0	0	0	0	0	0	0	0	0	0	0	0	0	0	0	0	0	0	0	0	0	0	0	0	0	0	0	0	0	0	0	0	0	0	0	0	0	0	0	0	0	0	0	0	0	0	0	0	0	0	0	0	0	0	0	0	0	0	0	0	0	0	0	0	0	0	0	0	0	0	0	0	0	0	0	0	0	0	0	0	0	0	0	0	0	0
Moeaph1	0	0	0	0	16	0	0	0	0	0	0	0	0	0	0	0	0	0	0	0	0	0	0	0	0	0	0	0	0	0	0	0	0	0	0	0	0	0	0	0	0	0	0	0	0	0	0	0	0	0	0	0	0	0	0	0	0	0	0	0	0	0	0	0	0	0	0	0	0	0	0	0	0	0	0	0	0	0	0	0	0	0	0	0	0	0	0	0	0	0	0	0	0	0	0	0	0	0	0	0	0	0	0	0	0	0	0	0	0	0	0	0	0	0	0	0	0	0	0	0	0
MoelGBA34_1	0	12	37	18	5	0	0	0	0	0	0	0	17	0	0	0	0	0	0	5	0	0	0	0	0	0	0	0	0	0	0	0	0	0	0	0	0	0	0	0	0	0	0	0	0	0	0	0	0	0	0	0	0	0	0	0	0	0	0	0	0	0	0	0	0	0	0	0	0	0	0	0	0	0	0	0	0	0	0	0	0	0	0	0	0	0	0	0	0	0	0	0	0	0	0	0	0	0	0	0	0	0	0	0	0	0	0	0	0	0	0	0	0	0	0	0	0	0	0	0	0
MoelGBA40_1	0	10	44	0	4	0	0	0	0	0	0	0	15	0	0	0	0	0	0	9	0	0	0	0	0	0	0	1	0	0	0	0	0	0	0	0	0	0	0	0	0	0	0	0	0	0	0	0	0	0	0	0	0	0	0	0	0	0	0	0	0	0	0	0	0	0	0	0	0	0	0	0	0	0	0	0	0	0	0	0	0	0	0	0	0	0	0	0	0	0	0	0	0	0	0	0	0	0	0	0	0	0	0	0	0	0	0	0	0	0	0	0	0	0	0	0	0	0	0	0	0
MoelNVP5_1	0	11	48	12	5	0	0	0	0	0	0	0	0	0	0	0	0	0	0	2	0	0	0	0	0	0	0	0	0	0	0	0	0	0	0	0	0	0	0	0	0	0	0	0	0	0	0	0	0	0	0	0	0	0	0	0	0	0	0	0	0	0	0	0	0	0	0	0	0	0	0	0	0	0	0	0	0	0	0	0	0	0	0	0	0	0	0	0	0	0	0	0	0	0	0	0	0	0	0	0	0	0	0	0	0	0	0	0	0	0	0	0	0	0	0	0	0	0	0	0	0
MoelNVP71_1	0	12	48	15	15	0	0	0	0	0	0	0	0	0	0	0	0	1	0	3	0	0	0	0	0	0	0	0	0	0	0	0	0	0	0	0	0	0	0	0	0	0	0	0	0	0	0	0	0	0	0	0	0	0	0	0	0	9	0	0	0	0	0	0	0	0	0	0	0	0	0	0	0	0	0	0	0	0	0	0	0	0	0	0	0	0	0	0	0	0	0	0	0	0	0	0	0	0	0	0	0	0	0	0	0	0	0	0	0	0	0	0	0	0	0	0	0	0	0	0	0
Moeli1	5	0	1	0	0	0	0	0	0	0	0	0	0	0	0	6	0	0	0	0	0	0	0	0	0	0	0	0	0	0	0	0	0	0	0	0	0	0	0	0	0	0	0	0	0	0	0	0	0	0	0	0	0	0	0	0	0	0	0	0	0	0	0	0	0	0	0	0	0	0	0	0	0	0	0	0	0	0	0	0	0	0	0	0	0	0	0	0	0	0	0	0	0	0	0	0	0	0	0	0	0	0	0	0	0	0	0	0	0	0	0	0	0	0	0	0	0	0	0	0	0
MoepAD058_1	0	9	30	0	3	0	0	0	0	0	0	0	5	0	0	0	0	0	0	2	0	0	0	0	0	0	0	0	0	0	0	0	0	0	0	0	0	0	0	0	0	0	0	0	0	0	0	0	0	0	0	0	0	0	0	0	0	0	0	0	0	0	0	0	0	0	0	0	0	0	0	0	0	0	0	0	0	0	0	0	0	0	0	0	0	0	0	0	0	0	0	0	0	0	0	0	0	0	0	0	0	0	0	0	0	0	0	0	0	0	0	0	0	0	0	0	0	0	0	0	0
MoepKOD1059_1	0	12	18	0	17	0	0	0	0	0	0	0	3	0	0	0	0	0	0	1	0	0	0	0	0	0	0	0	0	0	0	0	0	0	0	0	0	0	0	0	0	0	0	0	0	0	0	0	0	0	0	0	0	0	0	0	0	0	0	0	0	0	0	0	0	0	0	0	0	0	0	0	0	0	0	0	0	0	0	0	0	0	0	0	0	0	0	0	0	0	0	0	0	0	0	0	0	0	0	0	0	0	0	0	0	0	0	0	0	0	0	0	0	0	0	0	0	0	0	0	0
MoepN5512_1	0	10	2	0	0	0	0	0	0	0	0	0	1	0	0	0	0	0	0	0	0	0	0	0	0	0	0	0	0	0	0	0	0	0	0	0	0	0	0	0	0	0	0	0	0	0	0	0	0	0	0	0	0	0	0	0	0	0	0	0	0	0	0	0	0	0	0	0	0	0	0	0	0	0	0	0	0	0	0	0	0	0	0	0	0	0	0	0	0	0	0	0	0	0	0	0	0	0	0	0	0	0	0	0	0	0	0	0	0	0	0	0	0	0	0	0	0	0	0	0	0
MoexN28262_1	1	53	47	18	30	0	0	0	0	0	14	0	4	0	0	0	0	0	0	8	0	0	0	0	0	0	0	0	0	0	0	0	0	0	0	0	0	0	0	0	0	0	0	0	0	0	0	0	0	0	0	0	0	0	0	0	0	0	0	0	0	0	0	0	0	0	0	0	0	0	0	0	0	0	0	0	0	0	0	0	0	0	0	0	0	0	0	0	0	0	0	0	0	0	0	0	0	0	0	0	0	0	0	0	0	0	0	0	0	0	0	0	0	0	0	0	0	0	0	0	0
MogaAD045_1	0	28	38	26	21	0	0	0	0	0	0	0	5	0	0	0	0	0	0	2	0	0	0	0	0	0	0	0	0	0	0	0	0	0	0	0	0	0	0	0	0	0	0	0	0	0	0	0	0	0	0	0	0	0	0	0	0	0	0	0	0	0	0	0	0	0	0	0	0	0	0	0	0	0	0	0	0	0	0	0	0	0	0	0	0	0	0	0	0	0	0	0	0	0	0	0	0	0	0	0	0	0	0	0	0	0	0	0	0	0	0	0	0	0	0	0	0	0	0	0	0
MogaNVP60_1	0	58	34	27	3	0	13	0	0	0	0	0	5	0	0	0	0	0	0	0	0	0	0	0	0	0	0	0	0	0	0	0	0	0	0	0	0	0	0	0	0	0	0	0	0	0	0	0	0	0	0	0	0	0	0	0	0	0	0	0	0	0	0	0	0	0	0	0	0	0	0	0	0	0	0	0	0	0	0	0	0	0	0	0	0	0	0	0	0	0	0	0	0	0	0	0	0	0	0	0	0	0	0	0	0	0	0	0	0	0	0	0	0	0	0	0	0	0	0	0	0
MoglAD054_1	0	118	38	1	52	0	0	0	0	6	10	0	20	0	0	4	0	1	0	0	0	0	0	0	0	0	0	0	0	0	0	0	0	0	0	0	0	0	0	0	0	0	0	0	0	0	0	0	0	0	0	0	0	0	0	0	0	0	0	0	0	0	0	0	0	0	0	0	0	0	0	0	0	0	0	0	0	0	0	0	0	0	0	0	0	0	0	0	0	0	0	0	0	0	0	0	0	0	0	0	0	0	0	0	0	0	0	0	0	0	0	0	0	0	0	0	0	0	0	0	0
MoglREB010B_1	0	112	37	0	56	0	0	0	0	0	15	0	19	0	0	0	8	0	0	0	0	0	0	0	0	0	0	0	0	0	0	9	0	0	0	0	0	0	0	0	0	0	0	0	0	0	0	0	0	0	0	0	0	0	0	0	0	0	0	0	0	0	0	5	0	0	0	0	0	0	0	0	0	0	0	0	0	0	0	0	0	0	0	0	0	0	0	0	0	0	0	0	0	0	0	0	0	0	0	0	0	0	0	0	0	0	0	0	0	0	0	0	0	0	0	0	0	0	0	0	0
MohoAD009_1	0	45	12	0	2	0	0	0	0	0	0	0	2	0	0	3	0	0	0	0	0	0	0	0	0	0	0	1	0	0	0	0	0	0	0	0	0	0	0	0	0	0	0	0	0	0	0	0	0	0	0	0	0	0	0	0	0	0	0	0	0	0	0	0	0	0	0	0	0	0	0	0	0	0	0	0	0	0	0	0	0	0	0	0	0	0	0	0	0	0	0	0	0	0	0	0	0	0	0	0	0	0	0	0	0	0	0	0	0	0	0	0	0	0	0	0	0	0	0	0	0
MohoCK413_1	0	47	23	1	4	0	0	0	0	0	0	0	2	0	0	0	0	1	0	0	0	0	1	0	0	0	0	1	0	0	0	0	0	0	0	0	0	0	0	0	0	0	0	0	0	0	0	0	0	0	0	0	4	0	0	0	10	0	0	0	0	0	0	0	0	0	0	0	0	0	0	0	0	0	0	0	0	0	0	0	0	0	0	0	0	0	0	0	0	0	0	0	0	0	0	0	0	0	0	0	0	0	0	0	0	0	0	0	0	0	0	0	0	0	0	0	0	0	0	0	0
MohuKOD1050_1	0	1	10	0	0	0	0	0	0	0	0	0	1	0	0	1	0	0	0	0	0	0	0	0	0	0	0	0	0	0	0	0	0	0	0	0	0	0	0	0	0	0	0	0	0	0	0	0	0	0	0	0	0	0	0	0	0	0	0	0	0	0	0	0	0	0	0	0	0	0	0	0	0	0	0	0	0	0	0	0	0	0	0	0	0	0	0	0	0	0	0	0	0	0	0	0	0	0	0	0	0	0	0	0	0	0	0	0	0	0	0	0	0	0	0	0	0	0	0	0	0
MohyN2591_1	0	40	49	40	28	0	0	0	0	0	18	8	1	0	0	31	0	1	0	1	0	0	0	0	0	0	0	0	0	4	5	0	0	0	0	0	0	0	0	0	3	0	0	0	0	0	0	0	0	0	0	0	0	0	0	0	0	0	0	0	0	0	0	0	0	0	0	0	0	0	0	0	0	0	0	0	0	0	0	0	0	0	0	0	0	0	0	0	0	0	0	0	0	0	0	0	0	0	0	0	0	0	0	0	0	0	0	0	0	0	0	0	0	0	0	0	0	0	0	0	0
MomiAD069_1	0	74	18	1	8	0	0	0	0	0	0	0	1	0	0	0	0	0	0	4	0	0	0	0	0	0	0	0	0	0	0	0	0	0	0	0	0	0	0	0	0	0	0	0	0	0	0	0	0	0	0	0	0	0	0	0	0	0	0	0	0	0	0	0	0	0	0	0	0	0	0	0	0	0	0	0	0	0	0	0	0	0	0	0	0	0	0	0	0	0	0	0	0	0	0	0	0	0	0	0	0	0	0	0	0	0	0	0	0	0	0	0	0	0	0	0	0	0	0	0	0
MomiNVP1_1	0	74	22	0	15	0	0	0	0	0	0	3	2	0	0	0	0	0	0	0	0	0	1	0	0	0	0	0	0	0	0	0	0	0	0	0	0	0	0	0	0	0	0	0	0	0	0	0	0	0	0	0	0	0	0	0	10	0	0	0	0	0	0	0	0	0	0	0	0	0	4	0	0	0	0	0	0	0	0	2	0	0	0	0	0	0	0	0	0	0	0	0	0	0	0	0	0	0	0	0	0	0	0	0	0	0	0	0	0	0	0	0	0	0	0	0	0	0	0	0	0
MomuN6456_1	0	60	46	10	33	0	0	0	0	0	0	0	1	0	0	19	0	0	5	0	0	0	0	0	0	0	0	0	0	0	0	0	0	0	0	0	0	0	0	0	2	0	0	0	0	0	0	0	0	0	0	0	6	0	0	0	0	2	0	0	0	0	0	6	0	0	0	0	0	0	0	0	0	0	0	0	0	0	0	0	9	0	0	0	0	0	0	0	0	0	0	0	0	0	0	0	0	0	0	0	0	0	0	0	0	0	0	0	0	0	0	0	0	0	0	0	0	0	0	0	0
Monha1	0	158	7	14	0	0	0	0	0	0	0	0	0	0	0	0	0	0	0	0	0	0	0	0	0	0	0	0	0	0	0	0	0	0	0	0	0	0	0	0	0	0	0	0	0	0	0	0	0	0	0	0	0	0	0	0	0	0	0	0	0	0	0	0	0	0	0	0	0	0	0	0	0	0	0	0	0	0	0	0	0	0	0	0	0	0	0	0	0	0	0	0	0	0	0	0	0	0	0	0	0	0	0	0	0	0	0	0	0	0	0	0	0	0	0	0	0	0	0	0	0
Monpe1_1	5	149	0	0	0	0	0	0	0	1	0	0	0	0	0	0	0	0	0	0	0	0	0	0	0	0	0	0	0	0	0	0	0	0	0	0	0	0	0	0	0	0	0	0	0	0	0	0	0	0	0	0	0	0	0	0	0	0	0	0	0	0	0	0	0	0	0	0	0	0	0	0	0	0	0	0	0	0	0	0	0	0	0	0	0	0	0	0	0	0	0	0	0	0	0	0	0	0	0	0	0	0	0	0	0	0	0	0	0	0	0	0	0	0	0	0	0	0	0	0	0
MopoKOD948_1	0	16	10	96	26	0	0	0	0	0	0	0	1	0	8	14	0	0	0	0	0	0	0	0	0	0	0	0	0	0	0	0	0	0	0	0	0	0	0	0	6	0	0	0	0	0	0	0	0	0	0	0	0	0	0	0	0	24	0	0	0	0	0	0	0	0	0	0	0	0	0	0	0	0	0	0	0	0	0	0	0	0	0	0	0	0	0	0	0	0	0	0	0	0	0	0	0	0	0	0	0	0	0	0	0	0	0	0	0	0	0	0	0	0	0	0	0	0	0	0	0
MorGBAus27b_1	0	250	88	49	50	0	7	0	0	3	0	0	2	0	0	6	0	0	0	0	0	0	0	0	0	0	0	0	0	0	0	0	0	0	0	7	0	0	0	0	6	0	0	0	0	0	0	0	0	0	0	0	0	0	0	0	0	0	0	0	0	1	0	5	0	0	0	0	0	0	0	0	0	0	0	0	0	0	0	0	0	0	0	0	0	0	0	0	0	0	0	0	0	0	0	0	0	0	0	0	0	0	0	0	0	0	0	0	0	0	0	0	0	0	0	0	0	0	0	0	0
Morco1	105	329	8	20	0	0	0	0	0	0	0	0	0	0	123	15	0	0	0	0	0	0	0	0	0	0	0	0	0	0	0	0	0	0	0	0	0	0	0	0	0	0	0	0	0	0	0	0	0	0	0	0	0	0	0	0	0	0	0	0	0	0	0	0	0	0	0	0	0	0	0	0	0	0	0	0	0	0	0	0	0	0	0	0	0	0	0	0	0	0	0	0	0	0	0	0	0	0	0	0	0	0	0	0	0	0	0	0	0	0	0	0	0	0	0	0	0	0	0	0	0
MoreMES2147_1	0	51	46	32	4	0	7	0	0	0	1	0	1	0	0	10	0	0	0	0	0	0	0	0	0	0	0	0	0	0	0	0	0	0	0	0	0	0	0	0	2	0	0	0	0	0	0	0	0	0	0	0	0	0	0	0	0	32	0	0	0	0	0	6	0	14	0	0	0	0	0	0	0	0	0	0	0	0	0	0	13	0	0	0	0	0	0	0	0	0	0	0	0	0	0	0	0	0	0	0	0	0	0	0	0	0	0	0	0	0	0	0	0	0	0	0	0	0	0	0	0
Morel2	0	13	76	6	5	0	0	0	0	1	5	34	23	0	0	6	3	0	0	1	0	0	0	0	0	0	0	3	0	0	0	0	0	0	0	6	0	0	0	6	0	0	0	0	0	0	0	0	0	0	0	0	3	0	0	0	0	18	0	0	0	0	0	0	0	0	0	0	0	0	0	0	0	0	0	0	0	0	0	0	0	0	0	0	0	0	0	0	0	0	0	0	0	0	0	0	0	0	0	0	0	0	0	0	0	0	0	0	0	0	0	0	0	0	0	0	0	0	0	0	0
Morel_U14_1	0	87	51	47	65	0	16	0	0	0	0	3	43	0	0	49	16	0	0	1	0	0	0	0	0	0	22	0	0	0	0	0	0	0	0	0	0	0	0	0	0	0	0	0	0	0	0	0	0	0	0	0	0	0	0	0	0	14	0	0	0	0	0	0	0	0	0	0	0	0	0	0	0	0	0	19	0	0	0	0	0	0	0	0	0	0	0	0	0	0	0	0	0	0	0	0	0	0	0	0	0	0	0	0	0	0	0	0	0	0	0	0	0	0	0	0	0	0	0	0	0
Morhum1	0	82	34	0	1	0	0	0	0	24	0	0	28	0	0	14	0	0	0	0	0	0	0	0	7	0	0	0	0	7	0	0	0	0	0	0	0	0	0	0	0	0	0	0	0	0	0	0	0	0	0	0	0	0	0	0	0	0	0	0	0	0	0	0	0	0	0	0	0	0	0	0	0	0	0	0	0	0	0	0	0	0	0	0	0	0	0	0	0	0	0	0	0	0	0	0	0	0	0	0	0	0	0	0	0	0	0	0	0	0	0	0	0	0	0	0	0	0	0	0	0
Morimp1	89	337	7	39	15	0	0	0	0	0	0	0	0	0	225	17	0	0	0	0	0	0	0	0	0	0	0	0	0	0	0	0	0	0	0	0	0	0	0	0	0	0	0	0	0	0	0	0	0	0	0	0	0	0	0	0	0	7	0	0	0	0	0	0	0	0	0	0	0	0	0	0	0	0	0	0	0	0	0	0	0	1	0	0	0	0	0	0	0	0	0	0	0	0	0	0	0	0	0	0	0	0	0	0	0	0	0	0	0	0	0	0	0	0	0	0	0	0	0	0	0
Mormul1	0	130	17	118	46	0	0	0	0	0	0	0	0	0	21	10	0	1	7	0	0	5	0	0	0	0	0	0	0	24	38	0	0	0	13	8	0	0	0	0	7	0	0	0	0	0	0	0	0	0	0	0	1	0	0	0	34	45	0	0	0	0	0	10	0	0	0	0	0	0	0	0	0	0	0	0	0	0	0	0	0	0	0	0	0	0	0	0	0	0	0	0	0	0	0	0	0	0	0	0	0	0	0	0	0	0	0	0	0	0	0	0	0	0	0	0	0	0	0	0	0
Morsny1	32	546	15	87	86	0	0	0	4	0	0	0	0	0	100	81	0	0	2	1	8	0	0	0	0	0	0	0	10	0	0	0	0	0	0	0	0	0	0	0	0	0	18	0	0	0	0	0	0	0	0	0	0	0	0	0	0	0	0	0	0	0	0	0	0	8	0	0	0	0	0	0	0	0	0	0	0	0	0	0	0	0	0	0	0	0	0	0	0	0	0	0	0	0	0	0	0	0	0	0	0	0	0	0	0	0	0	0	0	0	0	0	0	0	0	0	0	0	0	0	0
MoscN6426_1	0	6	33	17	3	0	0	28	0	1	0	0	18	0	0	7	0	0	0	4	0	0	0	0	0	0	0	0	0	0	0	0	0	0	0	0	0	0	0	0	0	0	0	0	0	0	0	0	0	0	0	0	0	0	0	0	0	22	0	0	0	0	0	0	0	0	0	0	0	0	0	0	0	0	0	0	0	0	0	0	0	0	0	0	0	0	0	0	0	0	0	0	0	0	0	0	0	0	0	0	0	0	0	0	0	0	0	0	0	0	0	0	0	0	0	0	0	0	0	0	0
Mosp14UC_1	0	19	40	24	8	0	0	0	0	0	0	0	16	0	0	1	0	0	0	0	0	0	0	0	0	0	0	0	0	0	0	0	0	0	0	0	0	0	0	0	0	0	0	0	0	0	0	0	0	0	0	0	0	0	0	0	0	14	0	1	0	0	0	0	0	0	0	0	0	0	0	0	0	0	0	0	0	0	0	0	0	0	0	0	0	0	0	0	0	0	0	0	0	0	0	0	0	0	0	0	0	0	0	0	0	0	0	0	0	0	0	0	0	0	0	0	0	0	0	0	0
MospAD010_1	0	19	104	81	17	0	0	0	3	0	0	1	25	0	0	0	0	0	0	0	0	0	0	0	0	0	0	0	0	0	0	0	0	0	0	0	0	0	0	0	0	0	0	0	0	0	0	0	0	0	0	0	0	0	0	0	0	0	0	0	0	0	0	0	0	0	0	0	0	0	0	0	0	0	0	0	0	0	0	0	0	0	0	0	0	0	0	0	0	0	0	0	0	0	0	0	0	0	0	0	0	0	0	0	0	0	0	0	0	0	0	0	0	0	0	0	0	0	0	0	0
MospAD011_1	0	26	77	82	19	0	0	0	0	1	0	1	22	0	0	7	0	0	1	0	0	0	0	0	0	0	0	0	0	0	0	0	0	0	0	0	0	0	0	0	0	0	0	0	0	0	0	1	0	0	0	0	0	0	0	0	0	0	0	0	0	0	0	4	0	0	0	0	0	0	0	0	0	0	0	0	0	0	0	0	0	0	0	0	0	0	0	0	0	0	0	0	0	0	0	0	0	0	0	0	0	0	0	0	0	0	0	0	0	0	0	0	0	0	0	0	0	0	0	0	0
MospAD031_1	0	19	22	55	4	0	0	0	0	4	0	0	5	0	0	0	0	0	0	0	0	0	0	0	0	0	0	0	0	0	0	0	0	0	0	0	0	0	0	0	0	0	0	0	0	0	0	0	0	0	0	0	0	0	0	0	0	0	0	0	0	0	0	0	0	0	0	0	0	0	0	0	0	0	0	0	0	0	0	0	10	0	0	0	0	0	0	0	0	0	0	0	0	0	0	0	0	0	0	0	0	0	0	0	0	0	0	0	0	0	0	0	0	0	0	0	0	0	0	0	0
MospAD032_1	0	13	42	34	28	0	0	0	0	0	4	0	3	0	0	0	0	0	0	0	0	0	0	0	0	0	0	0	0	0	0	0	0	0	0	0	0	0	0	0	0	0	0	0	0	0	0	0	0	0	0	0	0	0	0	0	0	0	0	0	0	0	0	0	0	0	0	0	0	0	0	0	0	0	0	0	0	0	0	0	0	0	0	0	0	0	0	0	0	0	0	0	0	0	0	0	0	0	0	0	0	0	0	0	0	0	0	0	0	0	0	0	0	0	0	0	0	0	0	0	0
MospAD094_1	0	39	76	64	37	0	0	0	0	0	0	0	4	0	0	0	0	0	0	2	0	0	0	0	0	0	0	0	0	6	0	0	0	0	0	0	0	0	0	0	12	0	0	0	0	0	0	0	0	0	0	0	0	0	0	0	0	0	0	0	0	0	0	0	0	0	0	0	0	0	0	0	0	0	0	0	0	0	0	0	0	0	0	0	0	0	0	0	0	0	0	0	0	0	0	0	0	0	0	0	0	0	0	0	0	0	0	0	0	0	0	0	0	0	0	0	0	0	0	0	0
MospAM989_1	0	49	88	143	80	0	0	0	0	0	0	3	21	0	0	22	0	0	0	0	0	0	0	0	0	0	0	0	0	0	0	0	0	0	0	0	0	0	0	0	9	0	0	0	0	0	0	0	0	0	0	0	0	0	0	0	0	6	0	0	0	0	0	0	0	0	0	0	0	0	0	0	0	0	0	0	0	0	0	0	0	0	0	0	0	0	0	0	0	0	0	0	0	0	0	0	0	0	0	0	0	0	0	0	0	0	0	0	0	0	0	0	0	0	0	0	0	0	0	0	0
MospGBA30_1	0	13	9	1	1	0	0	0	0	0	0	0	1	0	0	0	0	0	0	0	0	0	0	0	0	0	0	0	0	0	0	0	0	0	0	0	0	0	0	0	2	0	0	0	0	0	0	0	0	0	0	0	0	0	0	0	0	0	0	0	0	0	0	0	0	0	0	0	0	0	0	0	0	0	0	0	0	0	0	0	0	0	0	0	0	0	0	0	0	0	0	0	0	0	0	0	0	0	0	0	0	0	0	0	0	0	0	0	0	0	0	0	0	0	0	0	0	0	0	0	0
MospGBA35_1	0	29	28	32	5	0	0	0	0	2	0	0	2	0	0	0	0	0	0	0	0	0	0	0	0	0	0	0	0	0	0	0	0	0	0	0	0	0	0	0	0	0	0	0	0	0	0	0	0	0	0	0	0	0	0	0	0	0	0	0	0	0	0	0	0	0	0	0	0	0	0	0	0	0	0	0	0	0	0	0	0	0	0	0	0	0	0	0	0	0	0	0	0	0	0	0	0	0	0	0	0	0	0	0	0	0	0	0	0	0	0	0	0	0	0	0	0	0	0	0	0
MospGBA39_1	0	15	39	2	3	0	0	0	0	0	0	0	2	0	0	0	0	0	0	6	0	0	0	0	0	0	0	0	0	0	13	0	0	0	0	0	0	0	0	0	0	0	0	0	0	0	0	0	0	0	0	0	0	0	0	0	0	0	0	0	0	0	0	0	0	0	0	0	0	0	0	0	0	0	0	0	0	0	0	0	0	0	0	0	0	0	0	0	0	0	0	0	0	0	0	0	0	0	0	0	0	0	0	0	0	0	0	0	0	0	0	0	0	0	0	0	0	0	0	0	0
MospGBA43_1	0	78	69	2	5	0	0	0	0	0	0	0	1	0	0	4	0	0	0	0	0	0	0	0	0	0	0	0	0	0	0	0	0	0	0	0	0	0	0	0	0	0	0	0	0	0	0	0	0	0	0	0	0	0	0	0	0	0	0	0	0	1	0	0	0	0	0	0	0	0	0	0	0	0	0	0	0	0	0	0	0	0	0	0	0	0	0	0	0	0	0	0	0	0	0	0	0	0	0	0	0	0	0	0	0	0	0	0	0	0	0	0	0	0	0	0	0	0	0	0	0
MospKOD1030_1	0	77	25	0	4	0	0	0	0	0	0	0	2	0	0	1	0	0	0	1	0	0	0	0	0	0	0	0	0	0	0	0	0	0	0	0	0	0	0	0	0	0	0	0	0	0	0	0	0	0	0	0	0	0	0	0	0	0	0	0	0	0	0	0	0	0	0	0	0	0	0	0	0	0	0	0	0	0	0	0	0	0	0	0	0	0	0	0	0	0	0	0	0	0	0	0	0	0	0	0	0	0	0	0	0	0	0	0	0	0	0	0	0	0	0	0	0	0	0	0	0
MospNVP41_1	0	39	39	60	2	0	0	0	0	5	0	0	25	0	0	0	0	0	0	1	0	0	0	0	0	0	0	0	0	0	0	0	0	0	0	0	0	0	0	0	0	0	0	0	0	0	0	0	0	0	0	0	0	0	0	0	0	0	0	0	0	0	0	0	0	0	0	0	0	0	0	0	0	0	0	0	0	0	0	0	0	0	0	0	0	0	0	0	0	0	0	0	0	0	0	0	0	0	0	0	0	0	0	0	0	0	0	0	0	0	0	0	0	0	0	0	0	0	0	0	0
MospNVP85_1	0	13	49	20	3	0	0	0	0	0	0	0	2	0	0	0	0	0	0	1	0	0	0	0	0	0	0	0	0	0	0	30	0	0	0	0	0	0	0	0	0	0	0	0	0	0	0	0	0	0	0	0	0	0	0	0	0	0	0	0	0	1	0	0	0	0	0	0	0	0	0	0	0	0	0	0	0	0	0	0	0	0	0	0	0	0	0	0	0	0	0	0	0	0	0	0	0	0	0	0	0	0	0	0	0	0	0	0	0	0	0	0	0	0	0	0	0	0	0	0	0
MoveAD079_1	0	93	25	1	15	0	0	0	0	1	0	0	26	0	0	0	0	0	0	1	0	0	0	0	0	0	0	0	0	6	0	16	0	0	0	0	0	0	0	0	0	0	0	0	0	0	0	0	0	0	0	0	0	0	0	0	0	0	0	0	0	0	0	0	0	0	0	0	0	0	0	0	0	0	0	0	0	0	0	0	0	1	0	0	0	0	0	0	0	0	0	0	0	0	0	0	0	0	0	0	0	0	0	0	0	0	0	0	0	0	0	0	0	0	0	0	0	0	0	0	0
MoveN2611_1	0	63	14	0	3	0	0	0	0	0	0	0	4	0	0	0	0	0	0	1	0	0	0	0	0	0	0	0	0	5	0	0	0	0	0	0	0	0	0	0	0	0	0	0	0	0	0	0	0	0	0	0	0	0	0	0	0	0	0	0	0	0	0	0	0	0	0	0	0	0	0	0	0	0	0	0	0	0	0	0	0	0	0	0	0	0	0	0	0	0	0	0	0	0	0	0	0	0	0	0	0	0	0	0	0	0	0	0	0	0	0	0	0	0	0	0	0	0	0	0	0
MoveTTC192_1	0	23	20	0	4	0	0	0	0	0	0	8	4	0	0	0	0	0	0	0	0	0	0	0	0	0	0	0	0	6	0	0	0	0	0	0	0	0	0	0	0	0	0	0	0	0	0	0	0	0	0	0	0	0	0	0	0	0	0	0	0	0	0	0	0	0	0	0	0	0	0	0	0	0	0	0	0	0	0	0	0	0	0	0	0	0	0	0	0	0	0	0	0	0	0	0	0	0	0	0	0	0	0	0	0	0	0	0	0	0	0	0	0	0	0	0	0	0	0	0	0
MowoN66265_1	0	9	14	6	20	0	0	0	0	1	0	0	1	0	0	0	0	0	0	0	0	0	0	0	0	0	0	0	0	0	0	0	0	0	0	0	0	0	0	0	0	0	0	0	0	0	0	0	0	0	0	0	0	0	0	0	0	0	0	0	0	0	0	0	0	0	0	0	0	0	0	0	0	0	0	0	0	0	0	0	0	0	0	0	0	0	0	0	0	0	0	0	0	0	0	0	0	0	0	0	0	0	0	0	0	0	0	0	0	0	0	0	0	0	0	0	0	0	0	0	0
MozyN2592_1	0	18	37	2	23	0	0	0	0	6	0	0	2	0	2	0	0	0	0	0	0	0	0	0	0	0	0	0	0	0	0	0	0	0	0	0	0	0	0	0	0	0	0	0	0	0	0	0	0	0	0	0	0	0	0	0	0	0	0	0	0	0	0	0	0	0	0	0	0	0	0	0	0	0	0	0	0	0	0	0	0	0	0	0	0	0	0	0	0	0	0	0	0	0	0	0	0	0	0	0	0	0	0	0	0	0	0	0	0	0	0	0	0	0	0	0	0	0	0	0	0
MozyPUSTF9C_1	0	275	18	43	20	0	0	13	4	8	19	5	58	0	0	14	6	0	0	0	0	0	0	0	0	0	0	0	0	0	0	0	0	0	0	0	0	0	0	0	9	0	0	0	0	0	0	0	0	0	0	0	0	0	0	0	0	5	0	0	0	0	0	0	0	0	0	0	0	0	0	0	0	0	0	0	0	0	0	0	0	0	0	0	0	0	0	0	0	0	0	0	0	0	0	0	0	0	0	0	0	0	0	0	0	0	0	0	0	0	0	0	0	0	0	0	0	0	0	0	0
MroMCA2997_1	82	915	22	2	2	0	0	0	0	0	0	0	0	0	0	0	0	0	0	0	0	0	0	0	0	0	0	0	0	0	0	0	0	0	0	0	0	0	0	0	0	0	0	0	0	0	0	0	0	0	0	0	0	0	0	0	27	0	0	0	0	0	0	0	0	0	0	0	0	0	0	0	0	0	0	0	0	0	0	0	0	0	0	0	0	0	0	0	0	0	0	0	0	0	0	0	0	0	0	0	0	0	0	0	0	0	0	0	0	0	0	0	0	0	0	0	0	0	0	0	0
Mucam1	0	5	2	36	309	0	0	5	0	0	0	0	4	0	0	0	0	0	0	0	0	0	0	0	0	0	0	0	0	0	0	0	0	0	0	0	0	0	0	0	0	0	0	0	0	0	0	0	0	0	0	0	0	0	0	0	0	0	0	0	0	0	0	0	0	0	0	0	0	0	0	7	0	0	0	0	0	0	0	0	0	0	0	0	0	0	0	0	0	0	0	0	0	0	0	0	0	0	0	0	0	0	16	0	0	0	0	0	0	0	0	0	0	0	0	0	0	0	0	0	0
Muccir1_3	0	75	19	111	25	0	0	0	0	13	50	0	1	0	0	0	0	0	0	0	0	0	0	0	0	0	0	0	0	0	0	0	0	0	0	0	0	0	0	0	0	0	0	0	0	0	0	0	0	0	0	0	0	0	0	0	17	0	0	0	0	0	2	0	0	0	0	0	0	0	0	0	0	0	0	0	0	0	0	0	0	0	0	0	0	0	0	0	0	0	0	0	0	0	0	0	0	0	0	0	0	0	0	0	0	0	0	0	0	0	0	0	0	0	0	0	0	0	0	0	0
Muccirc1	0	44	6	56	82	0	7	14	0	0	17	0	32	0	0	0	0	0	0	1	0	0	0	0	0	0	0	0	0	0	0	0	0	0	0	0	0	0	0	0	36	0	0	0	0	0	0	0	0	0	0	0	3	0	0	0	0	6	0	0	0	0	0	0	0	0	0	0	0	0	0	0	0	0	0	0	0	0	0	0	0	0	0	0	0	0	0	0	0	0	0	0	0	0	0	0	0	0	0	0	0	0	0	0	0	0	0	0	0	0	0	0	0	0	0	0	0	0	0	0	0
Mucend1	0	44	7	17	1	0	0	234	0	0	0	6	0	0	0	11	0	0	0	0	0	0	0	0	0	0	13	0	0	0	0	0	0	0	0	0	0	0	0	0	0	0	0	4	0	0	0	0	0	0	0	0	0	0	0	0	0	0	0	0	0	0	0	0	0	5	0	0	0	0	0	0	0	0	0	0	0	0	0	0	0	0	0	0	0	0	0	0	0	0	0	0	0	0	0	0	0	0	0	0	0	0	0	0	0	0	0	0	0	0	0	0	0	0	0	0	0	0	0	0	0
Mucfus1	0	103	35	56	67	1	22	197	0	8	50	0	80	0	0	33	0	0	0	1	0	0	0	0	0	0	0	15	0	0	0	0	9	0	0	0	0	0	0	0	71	0	0	0	0	0	3	0	0	0	0	0	0	0	0	0	62	0	0	0	0	0	0	0	0	0	0	0	0	0	0	0	0	0	0	0	0	0	0	0	0	0	0	0	0	0	0	0	0	0	0	0	0	0	0	0	0	0	0	0	0	0	0	0	0	0	0	0	0	0	0	0	0	0	0	0	0	0	0	0	0
Muclan1	0	4	19	5	7	0	0	72	3	17	9	0	0	0	0	4	0	0	0	1	0	0	0	0	0	0	0	0	0	0	0	0	0	0	0	0	0	0	0	0	7	0	0	0	0	0	0	1	0	0	0	0	0	0	0	0	20	0	0	0	0	0	0	0	0	0	0	0	0	0	0	0	0	0	0	0	0	0	0	0	0	0	0	0	0	0	0	0	0	0	0	0	0	0	0	0	0	0	0	0	0	0	0	0	0	0	0	0	0	0	0	0	0	0	0	0	0	0	0	0	0
Mucmuc1	0	470	28	141	234	83	0	150	19	4	70	26	25	0	0	80	0	5	0	0	0	9	0	0	0	0	15	31	0	0	0	0	82	0	0	0	0	0	0	0	70	0	0	14	0	0	0	0	0	0	0	0	0	0	0	0	360	20	0	7	0	0	2	0	0	0	0	35	0	0	0	0	0	0	0	0	0	0	0	3	0	0	0	0	0	0	0	0	0	0	0	0	0	0	0	0	0	0	0	0	0	0	0	0	0	0	0	0	0	0	0	0	0	0	0	0	0	0	0	0	0
Mucrac1	0	42	18	76	0	0	9	14	0	0	6	0	0	0	0	0	0	1	0	0	0	1	0	0	0	0	10	0	0	0	0	0	0	0	0	0	0	0	0	0	0	0	0	0	0	0	0	0	0	0	0	0	3	0	0	0	0	0	0	0	0	0	0	0	0	0	0	0	0	0	0	0	0	0	0	0	0	0	0	0	0	0	0	0	0	0	0	0	0	0	0	0	0	0	0	0	0	0	0	0	0	0	0	0	0	0	0	0	0	0	0	0	0	0	0	0	0	0	0	0	0
Muloch1	1518	2791	11	201	0	0	0	0	0	12	0	13	0	0	94	59	97	0	0	0	0	0	0	0	0	0	0	0	0	0	0	0	0	0	0	0	0	0	0	0	18	0	0	0	0	0	0	0	0	0	0	0	0	0	0	0	0	0	0	0	0	0	0	0	0	2	0	0	0	0	0	0	0	0	0	0	0	0	0	0	0	0	0	0	0	0	0	0	0	0	0	0	0	0	0	0	0	0	0	0	0	0	0	0	0	0	0	0	0	0	0	0	0	0	0	0	0	0	0	0	0
Mycafr1	0	128	3	124	0	0	0	76	0	0	54	19	8	0	0	10	0	0	0	0	0	0	0	0	0	0	49	0	0	0	0	0	0	0	0	0	0	26	0	0	0	0	8	21	0	0	12	0	0	0	0	0	0	0	0	0	0	0	0	0	0	0	0	0	0	0	0	0	0	0	0	0	0	0	0	0	0	0	0	0	0	0	0	0	0	0	0	0	0	0	0	0	0	0	0	0	0	0	0	0	0	0	0	0	0	0	0	0	0	0	0	0	0	0	0	0	0	0	0	0	0
Myceu1	145	1104	29	5	7	0	18	0	0	0	0	0	0	26	654	50	0	0	0	0	0	0	0	9	96	3	0	0	0	0	0	0	0	0	0	0	0	0	0	43	55	5	0	0	0	0	0	0	0	0	0	0	0	0	0	0	28	0	0	0	0	0	0	0	0	0	0	0	0	0	0	0	0	0	0	0	0	0	0	0	0	0	0	0	0	0	0	0	0	0	0	0	0	0	0	0	0	0	0	0	0	0	0	0	0	0	0	0	0	0	0	0	0	0	0	0	0	0	0	0	0
Mycfi2	348	2796	154	0	155	0	15	0	0	2	0	0	0	43	312	179	20	0	0	0	0	4	0	10	7	0	0	0	6	0	0	0	0	0	0	0	0	0	0	144	124	3	0	0	0	0	0	0	0	0	0	1	0	0	0	0	123	0	0	0	15	0	0	0	0	0	0	0	0	0	0	0	0	0	0	0	0	0	0	0	0	0	0	0	0	0	0	0	0	0	0	0	0	0	0	0	0	0	0	0	0	0	0	0	0	0	0	0	0	0	0	0	0	0	0	0	0	0	0	0	0
Mycgal1	761	3068	220	60	402	0	0	0	93	117	292	0	0	94	354	355	169	0	6	0	0	25	9	14	121	0	0	375	49	0	0	21	161	0	0	46	136	0	0	135	56	0	0	180	0	0	0	0	0	0	0	0	0	43	0	0	114	25	0	40	23	0	0	0	0	0	0	36	0	0	0	0	0	0	0	0	0	0	0	0	0	0	0	0	0	0	1	0	0	0	0	0	0	0	0	0	0	0	0	0	0	0	0	0	0	0	0	0	0	0	0	0	0	0	0	0	0	0	0	0	0
Mycgr3	169	389	15	17	34	0	0	0	0	0	0	1	0	30	142	14	9	0	0	0	19	0	0	0	0	30	0	0	0	0	0	0	0	0	0	0	0	0	0	16	15	0	26	0	0	0	0	0	0	0	0	0	0	0	0	0	25	0	0	0	0	0	0	0	0	0	0	0	0	0	0	0	0	0	0	0	0	0	0	0	0	0	0	0	0	0	0	0	0	0	0	0	0	0	0	0	0	0	0	0	0	0	0	0	0	0	0	0	0	0	0	0	0	0	0	0	0	0	0	0	0
Myrdu1	0	4	1	0	0	0	0	0	0	0	0	0	0	0	0	0	0	0	0	0	0	0	0	0	0	0	0	0	0	0	0	0	0	0	0	0	0	0	0	0	0	0	0	0	0	0	0	0	0	0	0	0	0	0	0	0	0	0	0	0	0	0	0	0	0	0	0	0	0	0	0	0	0	0	0	0	0	0	0	0	0	0	0	0	0	0	0	0	0	0	0	0	0	0	0	0	0	0	0	0	0	0	0	0	0	0	0	0	0	0	0	0	0	0	0	0	0	0	0	0	0
Mytre1	58	269	24	25	0	0	47	0	0	0	0	0	0	291	77	0	5	0	14	1	20	0	0	0	0	0	0	0	0	0	0	18	0	0	0	0	0	0	0	0	71	0	0	0	0	0	0	0	0	0	0	0	0	0	0	0	0	0	0	0	0	0	0	0	0	1	0	0	0	0	0	0	0	0	0	0	0	0	0	0	0	0	0	0	0	0	0	0	0	0	0	0	0	0	0	0	0	0	0	0	0	0	0	0	0	0	0	0	0	0	0	0	0	0	0	0	0	0	0	0	0
Nadfu1	0	0	0	0	10	0	0	0	0	0	0	0	0	0	0	0	0	0	0	0	0	0	0	0	0	0	0	0	0	0	0	0	0	0	0	0	0	0	0	0	0	0	0	0	0	0	0	0	0	0	0	0	0	0	0	0	0	0	0	0	0	0	0	0	0	0	0	0	0	0	0	0	0	0	0	0	0	0	0	0	0	0	0	0	0	0	0	0	0	0	0	0	0	0	0	0	0	0	0	0	0	0	0	0	0	0	0	0	0	0	0	0	0	0	0	0	0	0	0	0	0
Nagvi1	4	10	0	0	1	0	0	0	0	0	0	0	0	13	0	0	0	0	0	0	0	0	0	0	0	0	0	0	0	0	0	0	0	0	0	0	0	0	0	0	0	0	0	0	0	0	0	0	0	0	0	0	0	0	0	0	0	0	0	0	0	0	0	0	0	0	0	0	0	0	0	0	0	0	0	0	0	0	0	0	0	0	0	0	0	0	0	0	0	0	0	0	0	0	0	0	0	0	0	0	0	0	0	0	0	0	0	0	0	0	0	0	0	0	0	0	0	0	0	0	0
Nakdel1	0	2	1	0	0	0	0	0	0	0	0	0	0	0	0	0	0	0	0	0	0	0	0	0	0	0	0	0	0	0	0	0	0	0	0	0	0	0	0	0	0	0	0	0	0	0	0	0	0	0	0	0	0	0	0	0	0	0	0	0	0	0	0	0	0	0	0	0	0	0	0	0	0	0	0	0	0	0	0	0	0	0	0	0	0	0	0	0	0	0	0	0	0	0	0	0	0	0	0	0	0	0	0	0	0	0	0	0	0	0	0	0	0	0	0	0	0	0	0	0	0
Nakwi1	4	0	0	0	0	0	0	0	0	0	0	0	0	0	0	0	0	0	0	0	0	0	0	0	0	0	0	0	0	0	0	0	0	0	0	0	0	0	0	0	0	0	0	0	0	0	0	0	0	0	0	0	0	0	0	0	0	0	0	0	0	0	0	0	0	0	0	0	0	0	0	0	0	0	0	0	0	0	0	0	0	0	0	0	0	0	0	0	0	0	0	0	0	0	0	0	0	0	0	0	0	0	0	0	0	0	0	0	0	0	0	0	0	0	0	0	0	0	0	0	0
Nangy1	0	10	0	0	0	0	0	0	0	0	0	0	0	0	0	0	0	0	0	0	0	0	0	0	0	0	0	0	0	0	0	0	0	0	0	0	0	0	0	0	0	0	0	0	0	0	0	0	0	0	0	0	0	0	0	0	0	0	0	0	0	0	0	0	0	0	0	0	0	0	0	0	0	0	0	0	0	0	0	0	0	0	0	0	0	0	0	0	0	0	0	0	0	0	0	0	0	0	0	0	0	0	0	0	0	0	0	0	0	0	0	0	0	0	0	0	0	0	0	0	0
Nauca1	0	3	0	0	0	0	0	0	0	0	0	0	0	0	0	0	15	0	0	0	0	0	0	0	0	0	0	0	0	0	0	0	0	0	0	0	0	0	0	0	0	0	0	0	0	0	0	0	0	0	0	0	0	0	0	0	0	0	0	0	0	0	0	0	0	0	0	0	0	0	0	0	0	0	0	0	0	0	0	0	0	0	0	0	0	0	0	0	0	0	0	0	0	0	0	0	0	0	0	0	0	0	0	0	0	0	0	0	0	0	0	0	0	0	0	0	0	0	0	0	0
Nauda1	7	18	0	0	0	0	0	0	0	0	0	0	0	0	0	0	0	0	0	0	0	0	0	0	0	0	0	0	0	0	0	0	0	0	0	0	0	0	0	0	0	0	0	0	0	0	0	0	0	0	0	0	0	0	0	0	0	0	0	0	0	0	0	0	0	0	0	0	0	0	0	0	0	0	12	0	0	0	0	0	0	0	0	0	0	0	0	0	0	0	6	0	0	0	0	0	0	0	0	0	0	0	0	0	0	0	0	0	0	0	0	0	0	0	0	0	0	0	0	0	0
NeFL0031_2	9	35	22	0	0	0	0	0	0	0	0	1	0	0	0	0	0	0	0	0	0	0	0	0	0	0	0	0	0	0	0	0	0	0	0	0	0	0	0	0	0	0	0	0	0	0	0	0	0	0	0	49	0	0	0	0	0	0	0	0	0	0	0	0	0	0	0	0	0	0	0	0	0	0	0	0	0	0	0	0	0	0	0	0	0	0	0	0	0	0	0	0	0	0	0	0	0	0	0	0	0	0	0	0	0	0	0	0	0	0	0	0	0	0	0	0	0	0	0	0	0
NeFL0916_1	0	238	82	0	0	0	0	0	0	0	0	0	0	0	0	0	0	0	0	0	0	0	0	0	0	0	0	1	0	0	0	0	0	0	0	0	0	0	0	0	0	0	0	0	0	0	0	0	0	0	0	6	0	0	0	0	0	0	0	0	0	0	0	0	0	0	0	0	0	0	0	0	0	0	0	0	0	0	0	0	0	0	0	0	0	0	0	0	0	0	0	0	0	0	0	0	0	0	0	0	0	0	0	0	0	0	0	0	0	0	0	0	0	0	0	0	0	0	0	0	0
Necha2	18	108	3	0	45	0	14	0	0	0	0	0	0	115	11	0	0	0	0	0	0	0	0	0	0	0	0	0	0	0	0	0	0	0	0	0	0	0	0	0	26	0	0	0	0	0	0	0	0	0	0	0	0	0	0	0	0	0	0	0	0	0	0	0	0	0	0	0	0	0	0	0	0	0	0	0	0	41	0	0	0	0	0	0	0	0	0	0	0	0	0	0	0	0	0	0	0	0	0	0	0	0	0	0	0	0	0	0	0	0	0	0	0	0	0	0	0	0	0	0	0
Nemabo1	2	2	2	0	0	0	0	0	0	0	0	0	0	0	0	0	0	0	1	0	0	0	0	0	0	0	0	0	0	0	0	0	0	0	0	0	0	0	0	0	0	0	0	0	0	0	0	0	0	0	0	0	0	0	0	0	0	0	0	0	0	0	0	0	0	0	0	0	0	0	0	0	0	0	0	0	0	0	0	0	0	0	0	0	0	0	0	0	0	0	0	0	0	0	0	0	0	0	0	0	0	0	0	0	0	0	0	0	0	0	0	0	0	0	0	0	0	0	0	0	0
Nemani1	1	141	39	0	0	0	0	0	0	0	0	0	0	0	0	0	0	2	0	0	0	0	0	0	0	0	0	0	0	0	0	0	0	0	0	0	0	0	0	0	0	0	0	0	0	0	0	0	0	0	0	0	0	0	0	0	0	0	0	0	0	0	0	0	0	2	0	0	0	0	0	0	0	0	0	0	0	0	0	0	0	0	0	0	0	0	0	0	0	0	0	0	0	0	0	0	0	0	0	0	0	0	0	0	0	0	0	0	0	0	0	0	0	0	0	0	0	0	0	0	0
Nemdif1	0	53	54	0	0	0	0	0	0	0	0	0	0	0	0	0	0	4	0	0	0	0	0	0	0	0	0	0	0	0	0	0	0	0	0	0	0	0	0	0	0	0	0	0	0	0	0	0	0	0	0	28	0	0	0	0	0	0	0	0	0	0	0	0	0	0	0	0	0	0	0	0	0	0	0	0	0	0	0	0	0	0	0	0	0	0	0	0	0	0	0	0	0	0	0	0	0	0	0	0	0	0	0	0	0	0	0	0	0	0	0	0	0	0	0	0	0	0	0	0	0
Nempa1	0	1	0	0	0	0	0	0	0	0	0	0	0	0	0	0	0	0	0	0	0	0	0	0	0	0	0	0	0	0	0	0	0	0	0	0	0	0	0	0	0	0	0	0	0	0	0	0	0	0	0	0	0	0	0	0	0	0	0	0	0	0	0	0	0	0	0	0	0	0	0	0	0	0	0	0	0	0	0	0	0	0	0	0	0	0	0	0	0	0	0	0	0	0	0	0	0	0	0	0	0	0	0	0	0	0	0	0	0	0	0	0	0	0	0	0	0	0	0	0	0
Neodi1	73	336	19	0	0	0	24	0	0	0	0	0	0	18	3	0	8	0	0	0	0	0	0	0	0	0	0	0	0	0	0	0	0	0	0	0	0	0	0	0	0	0	0	0	0	0	0	0	0	0	0	0	0	0	0	0	0	0	0	0	0	0	0	0	0	0	0	0	0	0	0	0	0	0	0	0	0	0	0	0	0	0	0	0	0	0	0	0	0	0	0	0	0	0	0	0	0	0	0	0	0	0	0	0	0	0	0	0	0	0	0	0	0	0	0	0	0	0	0	0	0
Neofi1	15	69	19	0	0	0	0	0	0	0	0	0	0	174	18	13	0	0	0	0	0	0	0	0	0	0	0	0	0	0	0	12	0	0	0	0	0	0	0	5	0	0	0	0	0	0	0	0	0	0	0	0	0	0	0	0	0	0	0	0	0	0	0	0	0	0	0	0	0	0	0	0	0	0	0	0	0	0	0	0	0	0	0	0	0	0	0	0	0	0	0	0	0	0	0	0	0	0	0	0	0	0	0	0	0	0	0	0	0	0	0	0	0	0	0	0	0	0	0	0	0
Neoirr1	0	198	2	0	0	0	0	0	0	0	0	0	0	11	0	0	9	0	0	0	2	0	0	0	0	0	0	0	0	0	0	0	0	0	0	0	0	0	0	0	0	0	0	0	0	0	0	0	0	0	0	0	0	0	0	0	0	0	0	0	0	0	0	0	0	0	0	0	0	0	0	0	0	0	0	0	0	0	0	0	0	0	0	0	0	0	0	0	0	0	0	0	0	0	0	0	0	0	0	0	0	0	0	0	0	0	0	0	0	0	0	0	0	0	0	0	0	0	0	0	0
Neolan1	3637	4627	103	0	12	0	0	0	0	332	0	820	0	0	0	0	0	1	0	46	0	241	0	0	0	0	142	0	22	0	0	0	0	0	0	0	0	0	2	0	730	0	15	103	0	0	0	0	0	0	307	8	0	0	0	0	0	0	0	5	0	0	0	0	0	0	0	0	0	2	0	0	0	0	0	0	0	0	0	0	0	0	0	0	0	0	0	0	0	0	0	0	0	0	0	0	0	0	0	0	0	0	0	0	0	0	0	0	0	0	0	0	0	0	0	0	0	0	0	0	0
Neole1	517	183	31	0	20	0	0	0	0	0	28	0	0	0	0	0	0	0	0	0	0	0	0	0	0	0	0	0	0	0	0	0	19	0	0	0	0	0	0	0	0	0	0	0	0	0	0	0	0	0	0	0	0	0	0	0	0	0	0	0	0	0	0	0	0	0	0	0	0	0	0	0	0	0	0	0	0	0	0	0	0	0	0	0	0	0	0	0	0	0	0	0	0	0	0	0	0	0	0	0	0	0	0	0	0	0	0	0	0	0	0	0	0	0	0	0	0	0	0	0	0
Neopa1	28	111	1	0	0	0	0	0	0	0	0	0	0	0	109	0	0	0	0	0	0	0	0	0	0	0	0	0	0	0	0	0	0	0	0	0	0	0	0	0	0	0	0	0	0	0	0	0	0	0	0	0	0	0	0	0	0	0	0	0	0	0	0	0	0	0	0	0	0	0	0	0	0	0	0	0	0	0	0	0	0	0	0	0	0	0	0	0	0	0	0	0	0	0	0	0	0	0	0	0	0	0	0	0	0	0	0	0	0	0	0	0	0	0	0	0	0	0	0	0	0
Neora1	112	268	55	62	178	0	17	0	0	0	0	0	0	282	210	30	0	12	0	13	239	0	0	0	0	0	0	0	0	0	0	0	0	0	13	0	102	0	0	0	88	0	0	0	0	0	0	0	0	0	0	0	0	0	0	0	0	0	0	0	33	0	1	0	0	0	0	0	7	0	0	0	0	0	0	0	0	12	0	0	0	1	0	0	0	0	0	0	0	0	0	0	0	0	0	0	0	0	0	0	0	0	0	0	0	0	0	0	0	0	0	0	0	0	0	0	0	0	0	0	0
Neosp1	3587	4301	194	0	31	0	0	0	0	363	0	861	0	0	0	38	0	1	0	0	0	214	1	0	0	0	208	0	19	0	0	0	0	0	0	0	0	0	0	0	650	0	0	84	0	0	0	0	0	0	102	30	2	0	0	0	0	0	0	6	0	1	0	0	0	0	0	0	0	0	0	0	0	0	0	0	0	0	0	0	0	0	0	0	0	0	0	1	0	0	0	0	0	0	0	0	0	0	0	0	0	0	0	0	0	0	0	0	0	0	0	0	0	0	0	0	0	0	0	0	0
Neucr2	45	330	22	0	8	0	0	0	0	0	0	0	0	0	42	51	0	0	0	0	0	0	0	0	0	0	0	0	0	0	0	0	0	0	0	0	0	0	0	15	5	0	0	0	0	0	0	0	0	0	0	0	0	0	0	0	0	0	0	0	0	0	0	0	0	0	0	0	0	0	0	0	0	0	0	0	0	0	0	0	0	0	0	0	0	0	0	0	0	0	0	0	0	0	0	0	0	0	0	0	0	0	0	0	0	0	0	0	0	0	0	0	0	0	0	0	0	0	0	0	0
Neucr_trp3_1	45	322	5	0	4	0	0	0	0	0	0	0	0	0	40	51	0	0	0	0	0	0	0	0	0	0	0	0	0	0	0	0	0	0	0	0	0	0	0	11	12	0	0	0	0	0	0	0	0	0	0	0	0	0	0	0	2	0	0	0	0	0	0	0	0	0	0	0	0	0	0	0	0	0	0	0	0	0	0	0	0	0	0	0	0	0	0	0	0	0	0	0	0	0	0	0	0	0	0	0	0	0	0	0	0	0	0	0	0	0	0	0	0	0	0	0	0	0	0	0	0
Neute_matA2	10	239	16	0	0	0	0	0	0	0	0	0	0	0	7	24	0	0	1	0	0	0	0	0	0	0	0	0	0	0	0	0	0	0	0	0	0	0	0	3	0	0	0	0	0	0	0	0	0	0	0	0	0	0	0	0	0	0	0	0	0	0	0	0	0	0	0	0	0	0	0	0	0	0	0	0	0	0	0	0	0	0	0	0	0	0	0	0	0	0	0	0	0	0	0	0	0	0	0	0	0	0	0	0	0	0	0	0	0	0	0	0	0	0	0	0	0	0	0	0	0
Neute_mat_a1	8	209	12	0	0	0	0	0	0	0	0	0	0	5	10	20	0	4	1	0	0	0	1	0	0	0	0	0	0	0	0	0	0	0	0	0	0	0	0	3	0	0	0	0	0	0	0	0	0	0	0	0	0	0	0	0	0	0	0	0	0	0	0	0	0	0	0	0	0	0	0	0	0	0	0	0	0	0	0	0	0	0	0	0	0	0	0	0	0	0	0	0	0	0	0	0	0	0	0	0	0	0	0	0	0	0	0	0	0	0	0	0	0	0	0	0	0	0	0	0	0
Nosap1	0	18	5	1	0	0	9	0	0	0	0	0	0	0	0	0	0	0	0	0	0	24	1	0	0	0	0	0	0	0	0	0	0	0	0	0	0	0	0	0	0	0	0	0	0	0	0	0	0	0	0	0	0	0	0	0	0	0	0	0	0	0	0	0	0	0	0	0	0	57	0	0	0	0	0	0	0	0	1	0	0	0	0	0	0	0	0	0	0	0	0	0	0	0	0	0	0	0	0	0	0	0	0	0	0	0	0	0	0	0	0	0	0	0	0	0	0	0	0	0	0
Nosbo1	0	316	40	247	33	0	220	65	0	8	0	9	0	0	0	39	0	0	2	0	0	37	0	0	0	0	0	0	0	0	0	0	0	0	0	0	0	0	0	0	75	47	0	0	0	0	355	8	0	0	0	0	0	28	0	0	0	0	0	0	0	0	0	0	0	0	0	0	0	46	0	0	0	0	0	0	0	0	117	0	87	0	0	0	0	0	0	0	0	0	1	0	0	0	0	0	0	30	0	0	0	0	0	0	0	0	4	0	0	0	0	0	0	0	0	0	0	0	0	0	0
Nosce1	0	104	30	157	8	0	4	0	0	0	0	16	0	0	0	0	0	0	0	0	0	28	0	0	0	0	0	0	2	0	0	0	0	0	0	0	0	0	0	0	19	13	0	0	0	0	309	0	0	0	0	0	0	0	0	0	0	7	0	0	0	0	0	0	0	0	0	0	0	1	0	0	0	0	0	0	0	0	1	0	0	0	0	0	0	0	0	0	0	0	0	0	0	0	0	0	0	0	0	0	0	0	0	0	0	0	0	0	0	0	0	0	0	0	0	0	0	0	0	0	0
NsAK0226_1	104	106	10	0	0	0	0	0	0	0	0	0	0	1153	104	15	0	0	0	0	5	0	0	0	0	0	0	0	0	0	0	0	0	0	0	0	0	0	0	0	0	0	0	0	0	0	0	0	0	0	0	0	0	0	0	0	0	0	0	0	0	0	0	0	0	0	0	0	0	0	0	0	0	0	0	0	0	0	0	0	0	0	0	0	0	0	0	0	0	0	0	0	0	0	0	0	0	0	0	0	0	0	0	0	0	0	0	0	0	0	0	0	0	0	0	0	0	0	0	0	0
NsAZ0576_1	16	164	35	0	0	0	0	0	0	0	0	0	0	0	0	1	0	9	0	0	0	0	0	0	0	0	0	0	0	0	0	0	0	0	0	0	0	0	0	0	0	0	0	0	0	0	0	0	0	0	0	32	0	0	0	0	0	0	0	0	0	0	0	0	0	0	0	0	0	0	0	0	0	0	0	0	0	0	0	0	0	0	0	0	0	0	0	0	0	0	0	0	0	0	0	0	0	0	0	0	0	0	0	0	0	0	0	0	0	0	0	0	0	0	0	0	0	0	0	0	0
NsCB679_1	0	408	52	0	0	0	0	0	0	0	0	0	0	37	13	4	0	13	0	0	0	0	0	0	0	0	0	0	0	0	0	0	0	0	0	0	0	0	4	0	0	0	0	0	0	0	0	0	0	0	0	0	0	0	0	0	0	0	0	0	0	0	0	0	0	0	0	0	0	0	0	0	0	0	0	0	0	0	0	0	0	0	0	0	0	0	0	0	0	0	0	0	0	0	0	0	0	0	0	0	0	0	0	0	0	0	0	0	0	0	0	0	0	0	0	0	0	0	0	0	0
Obbri1	11	51	22	0	0	0	0	0	0	0	0	0	0	0	11	5	11	0	0	1	0	0	0	0	0	0	0	9	0	0	0	0	0	0	0	0	0	0	0	0	0	0	0	0	0	0	0	0	0	0	0	0	0	0	0	0	0	0	0	0	0	0	0	0	0	0	0	0	0	0	0	0	0	0	0	0	0	0	0	0	0	0	0	0	0	0	0	0	0	0	0	0	0	0	0	0	0	0	0	0	0	0	0	0	0	0	0	0	0	0	0	0	0	0	0	0	0	0	0	0	0
Obemuc1	362	159	52	0	23	0	0	0	0	15	0	43	18	54	0	28	11	0	1	18	0	17	0	0	3	0	43	7	0	0	0	0	0	0	0	19	0	0	0	0	0	0	2	0	0	0	0	0	0	0	0	0	0	0	0	0	42	0	0	0	0	0	0	0	0	0	0	0	0	0	0	0	0	0	0	0	0	0	0	0	0	0	0	0	0	0	0	0	0	0	0	0	0	0	0	0	0	0	0	0	0	0	0	0	0	0	0	0	0	0	0	0	0	0	0	0	0	0	0	0	0
Ogapa1	5	0	0	0	0	0	0	0	0	0	0	0	0	0	0	0	0	0	0	0	0	0	0	0	0	0	0	0	0	0	0	0	0	0	0	0	0	0	0	0	0	0	0	0	0	0	0	0	0	0	0	0	0	0	0	0	0	0	0	0	0	0	0	0	0	0	0	0	0	0	0	0	0	0	0	0	0	0	0	0	0	0	0	0	0	0	0	0	0	0	0	0	0	0	0	0	0	0	0	0	0	0	0	0	0	0	0	0	0	0	0	0	0	0	0	0	0	0	0	0	0
Oidma1	126	105	16	33	16	0	14	0	0	0	0	0	0	90	50	0	0	0	0	0	0	0	0	0	0	0	0	0	0	0	0	0	0	0	0	0	0	0	1	2	38	0	0	0	0	0	0	0	0	0	0	0	0	3	0	0	0	17	0	0	0	0	0	0	0	0	0	0	0	0	0	0	0	0	0	0	0	0	0	0	0	0	0	0	0	0	0	0	0	0	0	0	0	0	0	0	0	0	0	0	0	0	0	0	0	0	0	0	0	0	0	0	0	0	0	0	0	0	0	0	0
Oidneo1	1604	1689	67	48	134	0	0	0	0	0	0	27	0	134	2377	6	0	0	0	0	0	0	0	0	0	40	0	0	0	93	0	0	0	0	0	0	0	0	0	0	363	6	0	0	0	0	0	24	0	77	0	0	0	0	0	0	24	5	0	0	0	0	0	0	0	0	0	0	0	0	1	0	0	0	0	0	0	0	0	0	0	0	0	0	0	0	0	0	0	0	0	0	0	0	0	0	0	0	0	0	0	0	0	0	0	0	0	0	0	0	0	0	0	0	0	0	0	0	0	0	0
Olipa1	67	274	12	53	0	0	0	20	0	0	0	0	0	0	9	0	0	0	0	0	0	13	1	0	8	0	0	14	0	0	0	0	0	0	0	0	5	0	0	0	0	0	0	0	0	0	0	0	0	0	0	0	0	0	0	0	0	0	0	0	0	0	0	0	0	0	0	0	0	0	0	0	0	0	0	0	0	0	0	0	0	0	0	0	0	0	0	0	0	0	0	0	0	0	0	0	0	0	0	0	0	0	0	0	0	0	0	0	0	0	0	0	0	0	0	0	0	0	0	0	0
Olpbor1	304	180	25	0	0	0	0	0	1	0	0	0	0	0	0	0	0	0	0	0	0	3	12	0	0	0	0	0	0	0	0	0	0	0	0	0	0	0	0	0	0	0	0	0	0	0	0	0	0	0	0	0	0	0	0	0	0	0	0	0	0	0	0	0	0	0	0	0	0	0	0	0	0	0	0	0	0	0	0	0	0	0	0	0	0	0	0	0	0	0	0	0	0	0	0	0	0	0	0	0	0	0	0	0	0	0	0	0	0	0	0	0	0	0	0	0	0	0	0	0	0
Ompol1	6	52	0	0	0	0	0	0	0	0	0	0	0	0	0	0	0	0	0	0	0	0	0	0	11	0	0	0	0	0	0	0	0	0	0	0	0	0	0	0	0	0	0	0	0	0	0	0	0	0	0	0	0	0	0	0	0	0	0	0	0	0	0	0	0	0	0	0	0	0	0	0	0	0	0	0	0	0	0	0	0	0	0	0	0	0	0	0	0	0	0	0	0	0	0	0	0	0	0	0	0	0	0	0	0	0	0	0	0	0	0	0	0	0	0	0	0	0	0	0	0
Ophau1	11	25	5	0	0	0	0	0	0	0	0	0	0	0	0	0	0	0	0	0	0	0	0	0	0	0	0	0	0	0	0	0	0	0	0	0	0	0	0	0	6	0	0	0	0	0	0	0	0	0	0	0	0	0	0	0	0	0	0	0	0	0	0	0	0	0	0	0	0	0	0	0	0	0	0	0	0	0	0	0	0	0	0	0	0	0	0	0	0	0	0	0	0	0	0	0	0	0	0	0	0	0	0	0	0	0	0	0	0	0	0	0	0	0	0	0	0	0	0	0	0
Ophca1	59	69	0	0	0	0	0	0	0	0	0	0	0	0	47	1	0	0	0	0	0	0	0	0	0	0	0	0	0	0	0	0	0	0	0	0	0	0	0	0	32	0	0	0	0	0	0	0	0	0	0	0	0	0	0	0	0	0	0	0	0	0	0	0	0	0	0	0	0	0	0	0	0	0	0	0	0	0	0	0	0	0	0	0	0	0	0	0	0	0	0	0	0	0	0	0	0	0	0	0	0	0	0	0	0	0	0	0	0	0	0	0	0	0	0	0	0	0	0	0	0
Ophdi1	290	186	26	67	9	0	0	0	0	0	0	0	0	207	30	4	0	0	0	0	45	0	0	0	0	0	0	0	0	0	0	24	0	0	0	0	0	0	0	18	0	0	0	0	0	0	0	0	0	0	0	0	0	0	0	0	0	0	0	0	0	0	0	0	0	0	0	0	0	0	0	0	0	0	0	0	0	0	0	0	0	0	0	0	0	0	0	0	0	0	0	0	0	0	0	0	0	0	0	0	0	0	0	0	0	0	0	0	0	0	0	0	0	0	0	0	0	0	0	0	0
Ophnu1	0	27	0	0	0	0	0	0	0	0	0	0	0	0	0	0	0	0	0	0	0	0	0	0	0	0	0	0	0	0	0	0	0	0	0	0	0	0	0	0	0	0	0	0	0	0	0	0	0	0	0	0	0	0	0	0	2	0	0	0	0	0	0	0	0	0	0	0	0	0	0	0	0	0	0	0	0	0	0	0	0	0	0	0	0	0	0	0	0	0	0	0	0	0	0	0	0	0	0	0	0	0	0	0	0	0	0	0	0	0	0	0	0	0	0	0	0	0	0	0	0
Ophpic1	9	0	3	0	0	0	5	0	0	0	0	0	0	0	5	7	0	0	0	0	0	0	0	0	0	0	0	0	0	0	0	0	0	0	0	0	0	0	0	0	0	0	0	0	0	0	0	0	0	0	0	0	0	0	0	0	0	0	0	0	0	0	0	0	0	0	0	0	0	0	0	0	0	0	0	0	0	0	0	0	0	0	0	0	0	0	0	0	0	0	0	0	0	0	0	0	0	0	0	0	0	0	0	0	0	0	0	0	0	0	0	0	0	0	0	0	0	0	0	0	0
Ophsi1	4275	6303	9	9	287	0	0	0	0	37	0	0	0	53	570	62	0	0	1	0	0	114	0	0	0	0	0	0	0	0	0	0	0	0	0	0	0	0	0	0	288	0	0	0	0	0	0	11	0	0	0	0	0	4	0	0	44	16	0	0	0	0	0	0	0	48	0	0	0	0	0	0	0	0	0	0	0	0	0	0	0	0	0	0	0	0	0	0	0	0	0	0	0	0	0	0	0	0	0	0	0	0	0	0	0	0	0	0	0	0	0	0	0	0	0	0	0	0	0	0	0
Ophun1	37	92	5	0	0	0	0	0	0	0	0	0	0	0	11	0	0	0	0	0	0	0	0	0	0	0	0	0	0	0	0	0	0	0	0	0	0	0	0	0	5	0	0	0	0	0	0	0	0	0	0	0	0	0	0	0	0	0	0	0	0	0	0	0	0	0	0	0	0	0	0	0	0	0	0	0	0	0	0	0	0	0	0	0	0	0	0	0	0	0	0	0	0	0	0	0	0	0	0	0	0	0	0	0	0	0	0	0	0	0	0	0	0	0	0	0	0	0	0	0	0
Orpsp1_1	700	814	58	0	0	0	0	0	0	13	9	82	0	0	0	0	0	0	0	83	0	32	0	0	0	0	7	0	0	0	0	0	0	0	0	0	0	0	0	0	136	0	0	2	0	0	0	0	0	0	14	0	0	0	0	0	0	0	0	0	0	0	0	0	0	0	0	0	0	0	0	0	0	0	0	0	0	0	0	0	0	0	0	0	0	0	0	0	0	0	0	0	0	0	0	0	0	0	0	0	0	0	0	0	0	0	0	0	0	0	0	0	0	0	0	0	0	0	0	0	0
Oudmuc1	209	1109	44	0	2	0	0	0	0	1	0	0	0	0	15	82	3	0	0	0	40	100	0	0	0	0	0	0	0	0	0	8	0	0	0	0	0	0	0	0	18	0	0	18	0	0	0	0	0	0	0	0	0	0	0	0	0	0	0	0	0	0	0	0	0	0	0	0	0	0	0	0	0	0	0	0	0	0	0	0	0	0	0	0	0	0	0	0	0	0	0	0	0	0	0	0	0	0	0	0	0	0	0	0	0	0	0	0	0	0	0	0	0	0	0	0	0	0	0	0	0
Paevar1	8	144	20	0	0	0	0	0	0	0	0	0	0	13	0	0	0	0	0	0	0	0	0	0	0	0	0	0	0	0	0	0	0	0	0	0	0	0	0	0	0	0	0	0	0	0	0	0	0	0	0	0	0	0	0	0	0	0	0	0	0	0	0	0	0	0	0	0	0	0	0	0	0	0	0	0	0	0	0	0	0	0	0	0	0	0	0	0	0	0	0	0	0	0	0	0	0	0	0	0	0	0	0	0	0	0	0	0	0	0	0	0	0	0	0	0	0	0	0	0	0
Paevar_HGY_1	42	193	38	1	24	0	0	0	0	0	0	0	0	12	0	0	0	0	0	0	0	0	0	0	0	0	0	0	0	0	0	0	0	0	0	0	0	0	0	0	0	0	0	0	0	0	0	0	0	0	0	8	0	0	0	0	0	0	0	0	0	0	0	0	0	0	0	0	0	0	0	0	0	0	0	0	0	0	0	0	0	0	0	0	0	0	0	0	0	0	0	0	0	0	0	0	0	0	0	0	0	0	0	0	0	0	0	0	0	0	0	0	0	0	0	0	0	0	0	0	0
Panpap1	88	268	22	8	1	0	0	0	0	5	0	0	0	0	163	18	0	1	0	0	0	0	0	0	0	0	0	24	0	0	0	0	37	0	0	0	0	0	0	0	0	0	0	0	0	0	0	0	0	0	0	0	0	0	0	0	0	0	0	0	0	0	0	0	0	0	0	0	0	0	0	0	0	0	0	0	0	0	0	0	0	0	0	0	0	0	0	0	0	0	0	0	0	0	0	0	0	0	0	0	0	0	0	0	0	0	0	0	0	0	0	0	0	0	0	0	0	0	0	0	0
Panru1	57	110	11	0	2	0	0	0	0	0	3	7	0	0	33	89	0	0	0	0	0	0	0	0	0	0	0	0	0	0	0	6	13	0	0	0	11	0	0	0	0	0	0	0	0	0	0	0	0	0	0	0	0	0	0	0	0	0	0	0	0	0	0	0	0	0	0	0	0	0	0	0	0	0	0	0	0	0	0	0	0	0	0	0	0	0	0	0	0	0	0	0	0	0	0	0	0	0	0	0	0	0	0	0	0	0	0	0	0	0	0	0	0	0	0	0	0	0	0	0	0
Parbr1	88	113	4	6	0	0	15	0	0	0	0	0	0	329	75	0	0	0	0	0	0	0	0	0	0	0	0	0	0	0	0	0	0	0	0	0	0	0	0	0	0	0	0	0	0	0	0	0	0	0	0	0	0	0	0	0	0	0	0	0	0	0	0	0	0	0	0	0	0	0	0	0	0	0	0	0	0	0	0	0	0	0	0	0	0	0	0	0	0	0	0	0	0	0	0	0	0	0	0	0	0	0	0	0	0	0	0	0	0	0	0	0	0	0	0	0	0	0	0	0	0
Parbra1	39	234	14	5	0	0	17	0	0	18	0	0	0	353	97	0	0	0	0	0	0	0	0	0	0	0	0	0	0	0	0	0	0	0	0	0	0	0	0	0	0	0	0	0	0	0	0	0	0	0	0	0	0	0	0	0	0	0	0	0	0	0	0	0	0	0	0	0	0	0	0	0	0	0	0	0	0	0	0	0	0	0	0	0	0	0	0	0	0	0	0	0	0	0	0	0	0	0	0	0	0	0	0	0	0	0	0	0	0	0	0	0	0	0	0	0	0	0	0	0	0
Parch1	18	99	3	0	0	0	0	0	0	0	0	0	0	79	0	28	5	0	0	0	0	0	0	0	0	0	0	0	0	0	0	0	0	0	0	0	0	0	0	0	0	0	0	0	0	0	0	0	0	0	0	0	0	0	0	0	0	0	0	0	0	0	0	0	0	0	0	0	0	0	0	0	0	0	0	0	0	0	0	0	0	0	0	0	0	0	0	0	0	0	0	0	0	0	0	0	0	0	0	0	0	0	0	0	0	0	0	0	0	0	0	0	0	0	0	0	0	0	0	0	0
Parchr1	19	70	6	0	0	0	0	0	0	0	0	0	0	39	0	0	16	0	0	0	0	0	0	0	0	0	0	0	0	0	0	0	0	0	0	0	0	0	0	0	0	0	0	0	0	0	0	0	0	0	0	0	0	0	0	0	0	0	0	0	0	0	0	0	0	0	0	0	0	0	0	0	0	0	0	0	0	0	0	0	0	0	0	0	0	0	0	0	0	0	0	0	0	0	0	0	0	0	0	0	0	0	0	0	0	0	0	0	0	0	0	0	0	0	0	0	0	0	0	0	0
Parlu1	179	609	9	0	0	0	7	0	0	0	0	0	0	225	83	0	0	0	0	0	0	0	0	0	0	0	0	0	0	0	0	0	0	0	0	0	19	0	0	0	0	0	0	0	0	0	0	0	0	0	0	2	0	0	0	0	0	0	0	0	0	0	0	0	0	0	0	0	0	0	0	0	0	0	0	0	0	0	0	0	0	0	0	0	0	0	0	0	0	0	0	0	0	0	0	0	0	0	0	0	0	0	0	0	0	0	0	0	0	0	0	0	0	0	0	0	0	0	0	0	0
Parpar1	0	52	9	32	129	2	0	239	0	4	58	0	28	0	0	0	0	0	0	0	0	0	0	0	0	0	15	0	0	0	0	0	0	0	0	0	0	0	0	0	6	0	10	10	0	0	0	0	0	0	0	0	0	0	0	0	5	0	0	0	0	0	1	0	0	0	0	0	0	0	0	0	0	0	0	0	0	0	0	0	0	0	0	0	0	0	0	0	0	0	0	0	0	0	0	0	0	0	0	0	0	0	0	0	0	0	0	0	0	0	0	0	0	0	0	0	0	0	0	0	0
Parpo1	143	114	73	18	0	0	0	0	0	0	0	3	0	36	989	0	0	0	0	0	0	0	0	0	0	0	0	0	0	0	0	0	0	0	0	0	0	0	0	0	0	0	0	0	0	0	0	0	0	0	0	0	0	0	0	0	0	0	0	0	0	0	0	0	0	0	0	0	0	0	0	0	0	0	0	0	0	0	0	0	0	0	0	0	0	0	0	0	0	0	0	0	0	0	0	0	0	0	0	0	0	0	0	0	0	0	0	0	0	0	0	0	0	0	0	0	0	0	0	0	0
Parsa1	0	0	4	0	0	0	0	0	0	0	0	0	0	0	0	0	0	0	0	0	0	0	0	0	0	0	0	0	0	0	0	0	0	0	0	0	0	0	0	0	0	0	0	0	0	0	0	0	0	0	0	0	0	0	0	0	0	0	0	0	0	0	0	0	0	0	0	0	0	0	0	0	0	0	0	0	0	0	0	0	0	0	0	0	0	0	0	0	0	0	0	0	0	0	0	0	0	0	0	0	0	0	0	0	0	0	0	0	0	0	0	0	0	0	0	0	0	0	0	0	0
Parsed1	10	12	2	0	0	0	0	0	0	0	0	0	0	0	0	0	0	0	0	1	0	0	0	0	0	0	0	0	0	0	0	0	0	0	0	0	0	0	0	0	0	0	0	0	0	0	0	0	0	0	0	0	0	0	0	0	0	0	0	0	0	0	0	0	0	0	0	0	0	0	0	0	0	0	0	0	0	0	0	0	0	0	0	0	0	0	0	0	0	0	0	0	0	0	0	0	0	0	0	0	0	0	0	0	0	0	0	0	0	0	0	0	0	0	0	0	0	0	0	0	0
Parsp1	51	63	5	0	3	0	0	0	0	0	0	0	0	109	0	0	0	0	0	0	17	0	0	0	0	0	0	0	0	0	0	6	0	0	0	0	0	0	0	0	0	0	0	0	0	0	0	0	0	0	0	0	0	0	0	0	0	0	0	0	0	0	0	0	0	0	0	0	0	0	0	0	0	0	0	0	0	0	0	0	0	0	0	0	0	0	0	0	0	0	0	0	0	0	0	0	0	0	0	0	0	0	0	0	0	0	0	0	0	0	0	0	0	0	0	0	0	0	0	0	0
Patat1	27	128	2	0	0	0	0	0	0	0	0	0	0	58	35	0	0	0	0	0	10	0	0	0	0	0	0	0	0	0	0	0	0	0	0	0	0	0	0	0	0	0	0	0	0	0	0	0	0	0	0	0	0	0	0	0	0	0	0	0	0	0	0	0	0	0	0	0	0	0	0	0	0	0	0	0	0	0	0	0	0	0	0	0	0	0	0	0	0	0	0	0	0	0	0	0	0	0	0	0	0	0	0	0	0	0	0	0	0	0	0	0	0	0	0	0	0	0	0	0	0
Paxam1	271	261	45	37	28	0	0	0	0	0	0	0	0	0	0	43	5	17	0	0	0	0	0	0	22	0	0	62	0	0	0	0	22	0	0	0	0	0	0	0	0	0	0	0	0	0	0	0	0	0	0	0	0	0	0	0	0	0	0	0	0	0	0	0	0	0	0	0	0	0	0	0	0	0	0	0	0	0	0	0	0	0	0	0	0	0	0	0	0	0	0	0	0	0	0	0	0	0	0	0	0	0	0	0	0	0	0	0	0	0	0	0	0	0	0	0	0	0	0	0	0
Paxin1	414	360	53	58	54	0	0	0	0	1	0	0	0	0	32	170	21	0	1	0	3	12	0	0	30	0	0	99	0	0	0	20	25	0	0	9	0	0	0	23	0	0	0	0	0	0	0	0	0	0	0	22	0	0	0	0	36	0	0	0	0	1	0	0	0	0	0	0	0	0	0	0	0	0	0	0	0	0	0	0	0	0	0	0	0	0	0	0	0	0	0	0	0	0	0	0	0	0	0	0	0	0	0	0	0	0	0	0	0	0	0	0	0	0	0	0	0	0	0	0	0
Paxru2	1892	697	109	495	446	0	0	0	94	1	0	0	0	108	66	258	108	0	1	0	0	3	0	0	157	0	0	431	0	0	0	69	87	0	0	0	0	0	0	108	0	0	0	0	0	0	0	0	0	0	0	0	0	16	0	0	301	123	0	0	27	0	0	0	0	0	0	0	0	0	0	0	0	0	0	0	0	0	0	0	0	0	0	0	0	0	0	0	0	18	0	0	0	0	0	0	0	0	0	0	0	0	0	0	0	0	0	0	0	0	0	0	0	0	0	0	0	0	0	0	0
Pcit129764	65	46	0	0	0	0	0	0	0	0	0	0	0	0	9	0	0	0	0	0	0	3	0	0	0	0	0	0	0	0	0	0	5	0	0	0	0	0	0	0	0	0	0	0	0	0	0	0	0	0	0	0	0	0	0	0	0	0	0	0	0	0	0	0	0	0	0	0	0	0	0	0	0	0	0	0	0	0	0	0	0	0	0	0	0	0	0	0	0	0	0	0	0	0	0	0	0	0	0	0	0	0	0	0	0	0	0	0	0	0	0	0	0	0	0	0	0	0	0	0	0
Pecora1	278	276	102	0	0	0	0	0	0	18	0	50	0	0	0	0	0	0	0	60	0	34	0	0	0	0	21	0	0	0	0	0	0	0	0	0	0	0	0	0	39	0	0	0	0	0	0	0	0	0	9	0	0	0	0	0	1	0	0	0	0	0	0	0	0	0	0	0	0	0	0	0	0	0	0	0	0	0	0	0	0	0	0	0	0	0	0	0	0	0	0	0	30	0	0	0	0	0	0	0	0	0	0	0	0	0	0	0	0	0	0	0	0	0	0	0	0	0	0	0	0
Penant1	24	28	6	29	0	0	0	0	0	0	0	0	0	93	49	30	44	0	0	0	25	0	0	0	0	0	0	0	0	0	28	0	0	0	0	0	0	0	0	17	0	0	0	0	0	0	0	0	0	0	0	0	0	0	0	0	0	0	0	0	0	0	0	0	0	0	0	0	0	0	0	0	0	0	0	0	0	0	0	0	0	0	0	0	0	0	0	0	0	0	0	0	0	0	0	0	0	0	0	0	0	0	0	0	0	0	0	0	0	0	0	0	0	0	0	0	0	0	0	0	0
Penar1	13	30	15	44	0	0	0	0	0	0	0	0	0	65	37	0	4	0	0	0	0	0	1	0	0	0	0	0	0	0	0	6	0	0	0	0	0	0	0	25	10	0	0	0	0	0	0	0	0	0	0	0	0	0	0	0	0	0	0	0	0	0	0	0	0	0	0	0	0	0	0	0	0	0	0	0	0	0	0	0	0	0	0	0	0	0	0	0	0	0	0	0	0	0	0	0	0	0	0	0	0	0	0	0	0	0	0	0	0	0	0	0	0	0	0	0	0	0	0	0	0
Penbra1	112	178	3	7	0	0	0	3	0	0	0	0	0	117	30	0	53	0	0	0	0	0	0	0	2	0	0	0	0	0	0	0	0	0	0	0	0	0	0	16	0	0	0	0	0	0	0	0	0	0	0	0	0	0	0	0	0	15	0	0	0	0	0	0	0	3	0	0	0	0	0	0	0	0	0	0	0	0	0	0	0	0	0	0	0	0	0	0	0	0	0	0	0	0	0	0	0	0	0	0	0	0	0	0	0	0	0	0	0	0	0	0	0	0	0	0	0	0	0	0	0
Pencam1	17	24	0	0	0	0	0	0	0	0	0	0	0	24	40	0	0	0	0	0	0	0	0	0	0	0	0	0	0	0	0	0	0	0	0	0	0	0	0	6	0	0	0	0	0	0	0	0	0	0	0	0	0	0	0	0	0	0	0	0	0	0	0	0	0	0	0	0	0	0	0	0	0	0	0	0	0	0	0	0	0	0	0	0	0	0	0	0	0	0	0	0	0	0	0	0	0	0	0	0	0	0	0	0	0	0	0	0	0	0	0	0	0	0	0	0	0	0	0	0	0
Pench1	142	63	1	0	0	0	0	0	0	0	0	0	0	56	40	0	14	0	0	0	0	0	0	0	0	0	0	0	0	0	0	0	0	0	0	0	0	0	0	10	27	0	0	0	0	0	0	0	0	0	0	0	0	0	0	0	0	0	0	0	0	0	0	0	0	0	0	0	0	0	0	0	0	0	0	0	0	0	0	0	0	0	0	0	0	0	0	0	0	0	0	0	0	0	0	0	0	0	0	0	0	0	0	0	0	0	0	0	0	0	0	0	0	0	0	0	0	0	0	0	0
PenchWisc1_1	108	41	1	6	0	0	0	0	0	0	0	0	0	38	27	0	0	1	0	0	0	0	0	0	0	0	0	0	0	0	0	0	0	0	0	0	0	0	0	10	16	0	0	0	0	0	0	0	0	0	0	0	0	0	0	0	0	0	0	0	0	0	0	0	0	0	0	0	0	0	0	0	0	0	0	0	0	0	0	0	0	0	0	0	0	0	0	0	0	0	0	0	0	0	0	0	0	0	0	0	0	0	0	0	0	0	0	0	0	0	0	0	0	0	0	0	0	0	0	0	0
Pencop1	0	30	1	0	0	0	0	0	0	0	0	0	0	105	0	0	0	0	0	0	0	0	0	0	0	0	0	0	0	0	0	0	0	0	0	0	0	0	0	0	0	0	0	0	0	0	0	0	0	0	0	0	0	0	0	0	0	0	0	0	0	0	0	0	0	0	0	0	0	0	0	0	0	0	0	0	0	0	0	0	0	0	0	0	0	0	0	0	0	0	0	0	0	0	0	0	0	0	0	0	0	0	0	0	0	0	0	0	0	0	0	0	0	0	0	0	0	0	0	0	0
Pendec1	31	140	5	0	0	0	0	0	0	0	0	0	0	47	0	0	0	0	0	0	0	0	0	0	0	0	0	0	0	0	0	0	0	0	0	0	0	0	0	0	0	0	0	0	0	0	0	0	0	0	0	0	0	0	0	0	0	0	0	0	0	0	0	0	0	0	0	0	0	0	0	0	0	0	0	0	0	0	0	0	0	0	0	0	0	0	0	0	0	0	0	0	0	0	0	0	0	0	0	0	0	0	0	0	0	0	0	0	0	0	0	0	0	0	0	0	0	0	0	0	0
Pendi1	54	32	0	19	0	0	0	0	0	0	0	0	0	73	34	0	20	0	0	0	0	0	0	0	0	0	0	0	0	0	0	0	0	0	0	0	0	0	0	0	0	0	0	0	0	0	0	0	0	0	0	0	0	0	0	0	0	0	0	0	0	0	0	0	0	0	0	0	0	0	0	0	0	0	0	0	0	0	0	0	0	0	0	0	0	0	0	0	0	0	0	0	0	0	0	0	0	0	0	0	0	0	0	0	0	0	0	0	0	0	0	0	0	0	0	0	0	0	0	0	0
Pendig1	0	7	1	7	0	0	0	0	0	0	0	0	0	52	0	0	0	0	1	0	0	0	0	0	0	0	0	0	0	0	0	0	0	0	0	0	0	0	0	0	0	0	0	0	0	0	0	0	0	0	0	0	0	0	0	0	0	0	0	0	0	0	0	0	0	0	0	0	0	0	0	0	0	0	0	0	0	0	0	0	0	0	0	0	0	0	0	0	0	0	0	0	0	0	0	0	0	0	0	0	0	0	0	0	0	0	0	0	0	0	0	0	0	0	0	0	0	0	0	0	0
Penexp1	34	24	4	0	0	0	0	0	0	0	0	0	0	46	0	2	0	0	0	0	0	0	0	0	0	0	0	0	0	0	0	0	0	0	0	0	0	0	0	0	0	0	0	0	0	0	0	0	0	0	0	0	0	0	0	0	0	0	0	0	0	0	0	0	0	0	0	0	0	0	0	0	0	0	0	0	0	0	0	0	0	0	0	0	0	0	0	0	0	0	0	0	0	0	0	0	0	0	0	0	0	0	0	0	0	0	0	0	0	0	0	0	0	0	0	0	0	0	0	0	0
Penfla1	81	36	0	6	14	0	0	0	0	0	0	0	0	140	24	12	27	0	0	1	0	0	0	0	0	13	0	0	0	0	0	0	0	0	0	0	0	0	0	16	0	0	0	0	0	0	0	0	0	0	0	0	0	0	0	0	0	0	0	0	0	0	0	0	0	0	0	0	0	0	0	0	0	0	0	0	0	0	0	0	0	0	0	0	0	0	0	0	0	0	0	0	0	0	0	0	0	0	0	0	0	0	0	0	0	0	0	0	0	0	0	0	0	0	0	0	0	0	0	0	0
Penfr1	196	314	12	0	0	0	0	12	0	0	0	0	0	103	54	6	0	0	0	0	0	0	0	0	0	0	0	0	0	0	0	0	0	0	0	0	0	0	0	0	0	0	0	0	0	0	0	0	0	0	0	0	0	0	0	0	0	0	0	0	0	0	0	0	0	0	0	0	0	0	0	0	0	0	0	0	0	0	0	0	0	0	0	0	0	0	0	0	0	0	0	0	0	0	0	0	0	0	0	0	0	0	0	0	0	0	0	0	0	0	0	0	0	0	0	0	0	0	0	0	0
Pengri1	0	97	0	0	0	0	0	0	0	0	0	0	0	56	15	11	0	0	0	0	0	0	0	0	0	0	0	0	0	0	0	0	0	0	0	0	0	0	0	0	0	0	0	0	0	0	0	0	0	0	0	0	0	0	0	0	0	0	0	0	0	0	0	0	0	0	0	0	0	0	0	0	0	0	0	0	0	0	0	0	0	0	0	0	0	0	0	0	0	0	0	0	0	0	0	0	0	0	0	0	0	0	0	0	0	0	0	0	0	0	0	0	0	0	0	0	0	0	0	0	0
Penita1	35	50	14	8	0	0	0	0	0	0	0	0	0	11	50	0	0	0	0	0	0	0	0	0	0	0	0	0	0	0	0	0	0	0	0	0	0	0	0	9	8	0	0	0	0	0	0	0	0	0	0	0	0	0	0	0	0	0	0	0	0	0	0	0	0	0	0	0	0	0	0	0	0	0	0	0	0	0	0	0	0	0	0	0	0	0	0	0	0	0	0	0	0	0	0	0	0	0	0	0	0	0	0	0	0	0	0	0	0	0	0	0	0	0	0	0	0	0	0	0	0
Pennal1	107	82	21	0	0	0	0	0	0	0	0	0	0	102	78	18	18	0	0	0	0	0	0	0	0	0	0	0	0	0	0	0	0	0	0	0	0	0	0	22	17	0	0	0	0	0	0	0	0	0	0	0	0	0	0	0	0	0	0	0	0	0	0	0	0	0	0	0	0	0	0	0	0	0	0	0	0	0	0	0	0	0	0	0	0	0	0	0	0	0	0	0	0	0	0	0	0	0	0	0	0	0	0	0	0	0	0	0	0	0	0	0	0	0	0	0	0	0	0	0	0
Pennord1	63	95	27	2	0	0	0	0	0	0	0	0	0	15	12	7	0	0	0	0	0	0	0	0	0	0	0	0	0	0	0	0	0	0	0	0	0	0	0	0	7	0	0	0	0	0	0	0	0	0	0	0	0	0	0	0	0	0	0	0	0	0	0	0	0	0	0	0	0	0	0	0	0	0	0	0	0	0	0	0	0	0	0	0	0	0	0	0	0	0	0	0	0	0	0	0	0	0	0	0	0	0	0	0	0	0	0	0	0	0	0	0	0	0	0	0	0	0	0	0	0
Penoc1	3	21	1	3	0	0	0	0	0	0	0	0	0	19	43	0	0	0	0	0	0	0	0	0	0	0	0	0	0	0	0	0	0	0	0	0	0	0	0	16	0	0	0	0	0	0	0	0	0	0	0	0	0	0	0	0	0	0	0	0	0	0	0	0	0	0	0	0	0	0	0	0	0	0	0	0	0	0	0	0	0	0	0	0	0	0	0	0	0	0	0	0	0	0	0	0	0	0	0	0	0	0	0	0	0	0	0	0	0	0	0	0	0	0	0	0	0	0	0	0	0
Penox1	28	75	0	0	0	0	0	0	0	0	0	0	0	22	0	0	0	0	0	0	0	27	0	0	0	0	0	0	0	0	0	0	0	0	0	0	0	0	0	0	0	0	0	0	0	0	0	0	0	0	0	0	0	0	0	0	0	0	0	0	0	0	0	0	0	0	0	0	0	0	0	0	0	0	0	0	0	0	0	0	0	0	0	0	0	0	0	0	0	0	0	0	0	0	0	0	0	0	0	0	0	0	0	0	0	0	0	0	0	0	0	0	0	0	0	0	0	0	0	0	0
Penpol1	31	107	26	0	0	0	0	0	0	0	0	0	0	33	3	14	0	22	0	0	0	0	0	0	0	0	0	0	3	0	0	0	0	0	0	0	0	0	0	0	3	0	0	0	0	0	0	0	0	0	0	0	0	0	0	0	0	0	0	0	0	0	0	0	0	0	0	0	0	0	0	0	0	0	0	0	0	0	0	0	0	0	0	0	0	0	0	0	0	0	0	0	0	0	0	0	0	0	0	0	0	0	0	0	0	0	0	0	0	0	0	0	0	0	0	0	0	0	0	0	0
Penro1	12	17	1	0	0	0	0	0	0	0	0	0	0	37	27	0	0	0	0	0	0	0	0	0	0	2	0	0	0	0	0	0	0	0	0	0	0	0	0	0	0	0	0	0	0	0	0	0	0	0	0	0	0	0	0	0	0	0	0	0	0	0	0	0	0	0	0	0	0	0	0	0	0	0	0	0	0	0	0	0	0	0	0	0	0	0	0	0	0	0	0	0	0	0	0	0	0	0	0	0	0	0	0	0	0	0	0	0	0	0	0	0	0	0	0	0	0	0	0	0	0
Pensol1	37	62	10	10	0	0	0	0	0	0	0	0	0	101	22	86	41	0	0	0	0	0	0	0	0	0	0	0	0	0	0	0	0	0	0	0	0	0	0	4	0	0	0	0	0	0	0	0	0	0	0	0	0	0	0	0	0	5	0	0	0	0	0	0	0	0	0	0	0	0	0	0	0	0	0	0	0	0	0	0	0	0	0	0	0	0	0	0	0	0	0	0	0	0	0	0	0	0	0	0	0	0	0	0	0	0	0	0	0	0	0	0	0	0	0	0	0	0	0	0	0
Penste1	15	12	8	10	0	0	0	0	0	0	0	3	0	1	0	0	0	0	0	0	0	0	0	0	0	0	0	0	0	0	0	0	0	0	0	0	0	0	0	0	0	0	0	0	0	0	0	0	0	0	0	0	0	0	0	0	0	0	0	0	0	0	0	0	0	0	0	0	0	0	0	0	0	0	0	0	0	0	0	0	0	0	0	0	0	0	0	0	0	0	0	0	0	0	0	0	0	0	0	0	0	0	0	0	0	0	0	0	0	0	0	0	0	0	0	0	0	0	0	0	0
Pensub1	185	91	8	44	15	0	0	0	0	0	0	0	0	83	85	11	25	0	0	0	0	0	0	0	0	0	0	0	0	0	0	9	0	0	0	0	2	0	0	16	8	0	0	0	0	0	0	0	0	0	0	0	0	0	0	0	0	6	0	0	0	0	0	0	0	0	0	0	0	0	0	0	0	0	0	0	0	0	0	0	0	0	0	0	0	0	0	0	0	0	0	0	0	0	0	0	0	0	0	0	0	0	0	0	0	0	0	0	0	0	0	0	0	0	0	0	0	0	0	0	0
Penth1	24	95	0	16	0	0	0	0	0	0	0	0	0	102	61	12	9	0	1	1	0	0	0	0	0	0	0	0	0	0	0	0	0	0	0	0	2	0	0	18	15	0	0	0	0	0	0	0	0	0	0	0	0	0	0	0	0	0	0	0	0	0	0	0	0	0	0	0	0	0	0	0	0	0	0	0	0	0	0	0	0	0	0	0	0	0	0	0	0	0	0	0	0	0	0	0	0	0	0	0	0	0	0	0	0	0	0	0	0	0	0	0	0	0	0	0	0	0	0	0	0
Penvul1	49	19	15	0	9	0	0	0	0	0	0	0	0	52	0	3	35	0	0	0	0	0	0	0	0	0	0	0	0	0	0	0	0	0	0	0	0	0	0	0	19	0	0	0	0	0	0	0	0	0	0	0	0	0	0	0	0	0	0	0	0	0	0	0	0	0	0	0	0	0	0	0	0	0	0	0	0	0	0	0	0	0	0	0	0	0	0	0	0	0	0	0	0	0	0	0	0	0	0	0	0	0	0	0	0	0	0	0	0	0	0	0	0	0	0	0	0	0	0	0	0
Perma1	45	286	11	36	23	0	0	0	0	0	0	0	0	246	15	21	0	8	0	0	5	0	0	0	0	0	0	0	0	0	0	0	0	0	0	0	0	0	0	16	0	0	0	0	0	0	0	0	0	0	0	0	0	0	0	0	0	0	0	0	0	0	0	0	0	0	0	0	0	0	0	0	0	0	0	0	0	0	0	0	0	0	0	0	0	0	0	0	0	0	0	0	0	0	0	0	0	0	0	0	0	0	0	0	0	0	0	0	0	0	0	0	0	0	0	0	0	0	0	0	0
Pesfi1	92	54	12	0	0	0	0	0	0	0	0	0	0	0	0	0	13	0	0	0	0	0	0	0	0	0	0	0	0	0	0	0	0	0	0	0	0	0	0	0	0	0	0	0	0	0	0	0	0	0	0	0	0	0	0	0	0	0	0	0	0	0	0	0	0	0	0	0	0	0	0	0	0	0	0	0	0	0	0	0	0	0	0	0	0	0	0	0	0	0	0	0	0	0	0	0	0	0	0	0	0	0	0	0	0	0	0	0	0	0	0	0	0	0	0	0	0	0	0	0	0
Pestal1	1	32	3	0	0	0	0	0	0	0	0	0	0	0	3	0	10	0	0	0	0	0	0	0	0	0	0	0	0	0	0	0	0	0	0	0	0	0	0	0	0	0	0	0	0	0	0	0	0	0	0	0	0	0	0	0	0	0	0	0	0	0	0	0	0	0	0	0	0	0	0	0	0	0	0	0	0	0	0	0	0	0	0	0	0	0	0	0	0	0	0	0	0	0	0	0	0	0	0	0	0	0	0	0	0	0	0	0	0	0	0	0	0	0	0	0	0	0	0	0	0
Petxy1	4	0	0	0	0	0	0	0	0	0	0	0	0	0	0	0	0	0	0	0	0	0	0	0	0	0	0	0	0	0	0	0	0	0	0	0	0	0	0	0	0	0	0	0	0	0	0	0	0	0	0	0	0	0	0	0	0	0	0	0	0	0	0	0	0	0	0	0	0	0	0	0	0	0	0	0	0	0	0	0	0	0	0	0	0	0	0	0	0	0	0	0	0	0	0	0	0	0	0	0	0	0	0	0	0	0	0	0	0	0	0	0	0	0	0	0	0	0	0	0	0
Pezech1	278	1042	12	0	21	0	0	0	0	0	0	0	0	42	313	117	0	0	0	4	0	0	0	0	0	0	0	0	0	0	0	22	0	0	0	0	0	0	2	0	0	0	0	0	0	0	0	0	0	0	0	0	0	0	0	0	0	0	0	0	0	0	0	0	0	0	0	0	0	0	0	0	0	0	0	0	0	0	0	0	0	0	0	0	0	0	0	0	0	0	0	0	0	0	0	0	0	0	0	0	0	0	0	0	0	0	0	0	0	0	0	0	0	0	0	0	0	0	0	0	0
Pgt_201_A1	1179	1142	60	42	132	0	0	0	25	2	0	0	0	0	171	93	269	0	21	69	0	5	2	0	154	9	0	117	0	0	0	62	130	0	0	68	52	0	0	73	177	0	0	0	0	0	0	0	0	0	0	0	0	0	0	0	291	0	0	0	13	0	0	0	0	0	0	6	0	0	0	0	0	0	0	0	0	0	0	0	0	0	0	0	0	0	0	0	9	0	0	0	0	0	0	0	0	0	0	0	0	0	0	0	0	0	0	0	0	0	0	0	0	0	0	0	0	0	0	0	0
Pgt_201_B1	1234	1341	84	57	146	0	0	14	0	0	0	0	0	0	101	113	215	7	12	28	30	0	0	0	131	0	0	104	0	21	11	25	86	0	0	86	64	0	0	86	181	0	0	0	0	0	0	0	0	0	0	0	0	0	0	0	264	0	0	0	0	0	0	0	0	0	0	0	0	0	0	0	0	0	0	0	0	0	0	0	0	0	0	0	0	0	0	0	0	0	0	0	0	0	0	0	0	0	0	0	0	0	0	0	0	0	0	2	0	0	0	0	0	0	0	0	0	0	0	0	0
Pgt_Ug99_A1	1191	1209	94	51	217	0	0	0	24	18	0	0	0	0	173	142	254	0	17	44	16	10	41	0	168	12	0	117	0	0	0	22	89	0	0	59	57	0	1	55	180	0	0	0	0	0	0	0	0	0	0	5	0	0	0	0	261	0	0	0	12	6	0	0	18	0	0	19	0	0	0	0	0	0	0	0	0	0	0	0	0	0	0	0	0	0	0	0	3	0	0	0	0	0	0	0	0	0	0	0	0	0	0	0	0	0	6	0	0	0	0	0	0	0	0	0	0	0	0	0	0
Pgt_Ug99_C1	1110	1285	117	51	164	0	0	17	24	7	0	0	0	0	164	64	205	0	16	0	26	6	3	0	162	0	0	72	0	0	0	0	130	0	0	103	57	0	0	57	170	0	0	0	0	0	0	0	0	0	0	0	0	0	0	0	239	1	0	0	14	3	0	0	0	0	0	0	0	0	0	0	0	0	0	0	0	0	0	0	0	0	0	0	0	0	0	0	0	0	0	0	0	0	0	0	0	0	0	0	0	0	0	0	0	0	0	0	0	0	0	0	0	0	0	0	0	0	0	0	0
Phaal1	22	159	10	0	0	0	0	0	0	0	0	0	0	8	0	10	0	0	0	0	0	0	0	0	0	0	0	0	0	0	0	0	0	0	0	0	0	0	0	0	0	0	0	0	0	0	0	0	0	0	0	0	0	0	0	0	0	0	0	0	0	0	0	0	0	0	0	0	0	0	0	0	0	0	0	0	0	0	0	0	0	0	0	0	0	0	0	0	0	0	0	0	0	0	0	0	0	0	0	0	0	0	0	0	0	0	0	0	0	0	0	0	0	0	0	0	0	0	0	0	0
Phaart1	0	91	28	7	26	9	0	68	0	0	0	27	0	0	0	2	13	0	0	0	0	0	0	0	0	0	3	7	0	2	0	0	53	0	0	0	0	0	0	0	17	0	27	9	0	0	0	0	0	0	0	0	0	0	0	0	41	14	0	0	0	0	0	12	0	0	0	0	0	0	0	0	0	0	0	0	0	0	0	0	0	0	0	0	0	0	0	0	0	0	7	0	0	0	0	0	0	0	0	0	0	0	0	0	0	0	0	0	0	0	0	0	0	0	0	0	0	0	0	0	0
Phaca1	210	286	16	1	7	0	0	0	0	0	0	0	0	0	32	31	13	0	6	0	0	0	0	0	0	0	0	0	0	0	0	0	0	0	0	0	0	0	0	0	0	0	12	0	0	0	0	0	0	0	0	0	0	0	0	0	0	0	0	0	0	0	0	0	0	3	0	0	0	0	0	0	0	0	0	0	0	0	0	0	0	0	0	0	0	0	0	0	0	0	0	0	0	0	0	0	0	0	0	0	0	0	0	0	0	0	0	0	0	0	0	0	0	0	0	0	0	0	0	0	0
Phach1	0	50	3	0	0	0	0	0	0	0	0	0	0	15	0	0	0	0	0	0	0	0	0	0	0	0	0	0	0	0	0	0	0	0	0	0	0	0	0	0	0	0	0	0	0	0	0	0	0	0	0	0	0	0	0	0	0	0	0	0	0	0	0	0	0	0	0	0	0	0	0	0	0	0	0	0	0	0	0	0	0	0	0	0	0	0	0	0	0	0	0	0	0	0	0	0	0	0	0	0	0	0	0	0	0	0	0	0	0	0	0	0	0	0	0	0	0	0	0	0	0
Phapa1	22039	49666	538	1736	2664	0	0	706	0	0	0	76	0	0	1276	5175	1129	1	0	0	0	544	1	0	0	0	0	2574	6	124	161	0	4791	0	0	0	1	0	0	185	11726	0	0	0	0	0	0	0	0	0	0	0	0	0	0	0	1580	0	0	0	0	4	0	0	1970	11	0	0	0	0	0	0	0	0	0	0	0	0	0	0	0	0	0	0	0	0	0	0	0	0	0	0	0	0	0	0	0	0	0	0	0	0	0	0	0	0	0	0	0	0	0	0	0	0	0	0	0	0	0	0	0
PhapaK8108	22848	51692	459	1869	2699	0	0	681	0	0	0	53	0	0	1501	2571	1108	2	0	2	0	385	0	0	1	32	0	4934	5	45	0	0	4481	0	0	0	6	0	398	172	12092	0	0	0	0	0	0	0	0	0	15	0	2	0	0	0	1969	0	0	0	0	1	0	0	363	0	0	0	0	0	0	0	0	0	0	0	0	0	134	0	0	13	0	0	0	0	0	89	0	0	0	0	0	0	0	0	0	0	0	0	0	0	0	0	0	0	0	0	2	0	0	0	0	0	0	0	0	0	0	0	0
Phapo1	15	76	0	0	0	0	0	0	0	0	0	0	0	21	0	0	0	0	0	0	0	0	0	0	0	0	0	0	0	0	0	0	0	0	0	0	0	0	0	0	0	0	0	0	0	0	0	0	0	0	0	0	0	0	0	0	0	0	0	0	0	0	0	0	0	0	0	0	0	0	0	0	0	0	0	0	0	0	0	0	0	0	0	0	0	0	0	0	0	0	0	0	0	0	0	0	0	0	0	0	0	0	0	0	0	0	0	0	0	0	0	0	0	0	0	0	0	0	0	0	0
Phchr2	145	492	1	12	0	0	0	0	0	0	0	0	0	0	13	6	0	0	0	0	0	0	0	0	12	0	0	0	0	0	0	0	0	0	0	0	0	0	0	0	0	0	0	0	0	0	0	0	0	0	0	0	0	0	0	0	0	0	0	0	0	0	0	0	0	0	0	0	0	0	0	0	0	0	0	0	0	0	0	0	0	0	0	0	0	0	0	0	0	0	0	0	0	0	0	0	0	0	0	0	0	0	0	0	0	0	0	0	0	0	0	0	0	0	0	0	0	0	0	0	0
Phcit1	18	147	3	0	0	0	0	0	0	0	0	0	0	0	5	0	0	0	0	0	0	0	0	0	0	0	0	0	0	0	0	0	0	0	0	0	0	0	0	0	0	0	0	0	0	0	0	0	0	0	0	0	0	0	0	0	0	0	0	0	0	0	0	0	0	0	0	0	0	0	0	0	0	0	0	0	0	0	0	0	0	0	0	0	0	0	0	0	0	0	0	0	0	0	0	0	0	0	0	0	0	0	0	0	0	0	0	0	0	0	0	0	0	0	0	0	0	0	0	0	0
Phcitr1	76	29	10	0	0	0	0	0	0	0	0	0	0	0	14	0	0	0	0	0	0	0	0	0	0	0	0	0	0	0	0	0	12	0	0	0	0	0	0	0	0	0	0	0	0	0	0	0	0	0	0	0	0	0	0	0	0	0	0	0	0	0	0	0	0	0	0	0	0	0	0	0	0	0	0	0	0	0	0	0	0	0	0	0	0	0	0	0	0	0	0	0	0	0	0	0	0	0	0	0	0	0	0	0	0	0	0	0	0	0	0	0	0	0	0	0	0	0	0	0	0
Pheni1	248	170	24	10	11	0	0	0	0	1	0	0	0	0	0	7	0	0	1	1	0	0	0	0	0	0	0	33	0	0	0	0	0	0	0	0	0	0	0	0	0	0	0	0	0	0	0	0	0	14	0	0	0	0	0	0	0	5	0	0	0	0	0	0	0	0	0	0	0	0	0	0	0	0	0	0	0	0	0	0	0	0	0	0	0	0	0	0	0	0	0	0	0	0	0	0	0	0	0	0	0	0	0	0	0	0	0	0	0	0	0	0	0	0	0	0	0	0	0	0	0
Pheno1	21	223	10	3	0	0	0	0	0	0	0	0	0	0	34	0	0	1	0	1	0	0	0	4	19	0	0	0	0	0	0	0	0	0	0	0	0	0	0	0	0	0	0	0	0	0	0	0	0	0	0	1	0	0	0	0	0	0	0	0	0	0	0	0	0	0	0	0	0	0	0	0	0	0	0	0	0	0	0	0	0	0	0	0	0	0	0	0	0	0	0	0	0	0	0	0	0	0	0	0	0	0	0	0	0	0	0	0	0	0	0	0	0	0	0	0	0	0	0	0	0
Phiatt1	0	6	0	0	0	0	0	0	0	0	0	0	0	0	0	0	0	0	0	0	0	0	0	0	0	0	0	0	0	0	0	0	0	0	0	0	0	0	0	0	0	0	0	0	0	0	0	0	0	0	0	0	0	0	0	0	0	0	0	0	0	0	0	0	0	0	0	0	0	0	0	0	0	0	0	0	0	0	0	0	0	0	0	0	0	0	0	0	0	0	0	0	0	0	0	0	0	0	0	0	0	0	0	0	0	0	0	0	0	0	0	0	0	0	0	0	0	0	0	0	0
Phimu1	30	236	6	15	9	0	51	0	0	0	0	0	0	104	18	0	0	0	0	7	5	5	0	0	0	0	0	0	0	0	0	8	0	0	0	0	0	0	0	0	0	0	0	0	0	0	0	0	0	0	0	0	0	0	0	0	0	0	0	0	0	0	0	0	0	0	0	0	0	0	0	0	0	0	0	0	0	3	0	0	0	0	0	0	0	0	0	0	0	0	0	0	0	0	0	0	0	0	0	0	0	0	0	0	0	0	0	0	0	0	0	0	0	0	0	0	0	0	0	0	0
Phisc1	1	74	1	104	0	0	0	0	0	0	0	0	0	0	0	0	0	0	0	0	0	0	0	0	0	0	0	0	0	0	0	43	0	0	0	0	0	0	0	0	0	0	0	0	0	0	0	0	0	0	0	0	0	0	0	0	0	0	0	0	0	0	0	0	0	0	0	0	0	0	0	0	0	0	0	0	0	0	0	0	0	0	0	0	0	0	0	0	0	0	0	0	0	0	0	0	0	0	0	0	0	0	0	0	0	0	0	0	0	0	0	0	0	0	0	0	0	0	0	0	0
Phisu1	108	169	24	65	0	0	0	0	0	0	0	0	0	71	0	0	5	0	0	1	0	0	0	0	0	0	0	0	0	0	0	0	0	0	0	9	0	0	0	6	0	0	0	0	0	0	0	0	0	0	0	0	0	0	0	0	0	0	0	0	0	0	0	0	0	0	0	0	0	0	0	0	0	0	0	0	0	0	0	0	0	0	0	0	0	0	0	0	0	0	0	0	0	0	0	0	0	0	0	0	0	0	0	0	0	0	0	0	0	0	0	0	0	0	0	0	0	0	0	0	0
PhlFC14_2	394	1855	25	55	6	0	0	0	27	0	0	0	0	0	0	44	16	0	0	0	0	20	1	36	0	0	0	14	0	0	0	0	10	0	0	0	0	0	0	3	0	0	0	0	0	0	0	0	0	0	0	0	0	0	0	0	0	0	0	0	0	0	0	0	0	0	0	24	0	0	0	0	0	0	0	0	0	0	0	0	0	0	0	0	0	0	0	0	0	0	0	0	0	0	0	0	0	0	0	0	0	0	0	0	0	0	0	0	0	0	0	0	0	0	0	0	0	0	0	0	0
Phlbr1	241	213	8	36	19	0	0	0	0	0	0	0	0	0	12	49	6	0	1	0	0	0	0	0	0	15	0	48	0	0	0	0	23	0	0	0	0	0	2	0	0	0	0	0	0	0	0	0	0	0	0	0	0	0	0	0	0	0	0	0	0	0	0	0	0	0	0	0	0	0	0	0	0	0	0	0	0	0	0	0	0	0	0	0	0	0	0	0	0	0	0	0	0	0	0	0	0	0	0	0	0	0	0	0	0	0	0	0	0	0	0	0	0	0	0	0	0	0	0	0	0
Phlcen1	156	81	14	0	46	0	0	0	0	0	0	0	0	0	20	113	4	0	0	0	0	0	0	0	0	0	0	12	1	0	0	0	0	0	0	0	0	0	0	0	0	0	0	8	0	0	0	0	0	0	0	0	0	0	0	0	0	0	0	0	0	0	0	0	0	0	0	0	0	0	0	0	0	0	0	0	0	0	0	0	0	0	0	0	0	0	0	0	0	0	0	0	0	0	0	0	0	0	0	0	0	0	0	0	0	0	0	0	0	0	0	0	0	0	0	0	0	0	0	0	0
Phlgi1	3	3	0	0	0	0	0	0	0	0	0	0	0	0	0	0	0	0	0	0	0	0	0	0	0	0	0	0	0	0	0	0	0	0	0	0	0	0	0	0	0	0	0	0	0	0	0	0	0	0	0	0	0	0	0	0	0	0	0	0	0	0	0	0	0	0	0	0	0	0	0	0	0	0	0	0	0	0	0	0	0	0	0	0	0	0	0	0	0	0	0	0	0	0	0	0	0	0	0	0	0	0	0	0	0	0	0	0	0	0	0	0	0	0	0	0	0	0	0	0	0
Phlrad1	67	87	6	42	24	0	0	0	0	0	0	0	0	0	7	41	0	0	0	6	0	0	0	0	0	0	0	39	0	0	0	0	0	0	0	0	0	0	0	0	0	0	0	0	0	0	0	0	0	0	0	0	0	0	0	0	0	0	0	0	0	0	0	0	0	0	0	0	0	0	0	0	0	0	0	0	0	0	0	0	0	0	0	0	0	0	0	0	0	0	0	0	0	0	0	0	0	0	0	0	0	0	0	0	0	0	0	0	0	0	0	0	0	0	0	0	0	0	0	0	0
Phoaln1	164	336	66	0	45	14	0	0	0	4	0	0	0	0	387	0	8	0	0	0	0	0	0	0	27	0	0	41	0	0	0	0	41	0	0	0	0	0	0	0	4	0	0	0	0	0	0	0	0	0	0	0	0	0	0	0	0	0	0	0	0	12	0	0	0	0	0	0	0	0	0	0	0	0	0	0	0	0	0	0	0	0	0	0	0	0	0	0	0	0	0	0	0	0	0	0	0	0	0	0	0	0	0	0	0	0	0	0	0	0	0	0	0	0	0	0	0	0	0	0	0
Phocon1	18	18	34	8	1	0	0	0	0	27	0	0	0	0	18	5	0	0	0	1	0	0	0	0	0	0	0	21	0	0	0	0	0	0	0	0	0	0	0	0	0	0	0	0	0	0	0	0	0	0	0	0	0	0	0	0	0	0	0	0	0	0	0	0	0	0	0	0	0	0	0	0	0	0	0	0	0	0	0	0	0	0	0	0	0	0	0	0	0	0	0	0	0	0	0	0	0	0	0	0	0	0	0	0	0	0	0	0	0	0	0	0	0	0	0	0	0	0	0	0	0
Phohig1	221	170	24	0	24	0	0	0	0	0	1	0	0	0	0	47	0	1	0	0	0	34	0	0	30	0	0	9	0	0	0	0	0	0	0	0	0	0	0	0	0	0	0	4	0	0	0	0	0	0	0	0	0	0	0	0	0	0	0	0	0	0	0	0	0	0	0	0	0	0	0	0	0	0	0	0	0	0	0	0	0	0	0	0	0	0	0	0	0	0	0	0	0	0	0	0	0	0	0	0	0	0	0	0	0	0	0	0	0	0	0	0	0	0	0	0	0	0	0	0	0
Photr1	0	133	0	0	0	0	0	0	0	0	0	0	0	110	17	0	0	0	0	0	0	0	0	0	0	0	0	0	0	0	0	0	0	0	0	0	0	0	0	0	0	0	0	0	0	0	0	0	0	0	0	0	0	0	0	0	0	0	0	0	0	0	0	0	0	0	0	0	0	0	0	0	0	0	0	0	0	0	0	0	0	0	0	0	0	0	0	0	0	0	0	0	0	0	0	0	0	0	0	0	0	0	0	0	0	0	0	0	0	0	0	0	0	0	0	0	0	0	0	0	0
Phy27169	11	4	0	0	0	0	0	0	0	0	0	0	0	0	5	0	0	0	0	1	0	0	0	0	0	0	0	0	0	0	0	0	0	0	0	0	0	0	0	0	0	0	0	0	0	0	0	0	0	0	0	0	0	0	0	0	0	0	0	0	0	0	0	0	0	0	0	0	0	0	0	0	0	0	0	0	0	0	0	0	0	0	0	0	0	0	0	0	0	0	0	0	0	0	0	0	0	0	0	0	0	0	0	0	0	0	0	0	0	0	0	0	0	0	0	0	0	0	0	0	0
Phybl2	0	205	10	306	116	0	0	205	11	7	152	26	42	0	0	36	0	0	0	0	0	1	0	0	0	0	79	2	0	0	0	0	660	0	0	0	0	0	0	0	221	0	0	0	0	0	17	0	0	0	0	0	0	0	0	0	133	38	0	0	0	0	2	0	0	0	0	0	0	0	0	0	0	0	0	0	0	0	0	0	0	0	0	0	0	0	0	0	0	0	0	0	0	0	0	0	0	0	0	0	0	0	0	0	0	0	0	0	0	0	0	0	0	0	0	0	0	0	0	0	0
Phycap1	0	31	0	0	0	0	0	0	0	0	0	0	0	0	39	0	0	0	0	0	0	0	0	0	0	0	0	0	0	0	0	0	0	0	0	0	0	0	0	0	0	0	0	0	0	0	0	0	0	0	0	0	0	0	0	0	0	0	0	0	0	0	0	0	0	0	0	0	0	0	0	0	0	0	0	0	0	0	0	0	0	0	0	0	0	0	0	0	0	0	0	0	0	0	0	0	0	0	0	0	0	0	0	0	0	0	0	0	0	0	0	0	0	0	0	0	0	0	0	0	0
Phycit1	35	291	5	0	0	0	0	0	0	0	0	0	0	0	137	0	0	0	0	0	0	0	0	0	0	0	0	0	0	0	0	0	0	0	0	0	0	0	0	0	0	0	0	0	0	0	0	0	0	0	0	0	0	0	0	0	0	0	0	0	0	0	0	0	0	0	0	0	0	0	0	0	0	0	0	0	0	0	0	0	0	0	0	0	0	0	0	0	0	0	0	0	0	0	0	0	0	0	0	0	0	0	0	0	0	0	0	0	0	0	0	0	0	0	0	0	0	0	0	0	0
Phycitr1	0	29	0	0	0	0	0	0	0	0	0	0	0	0	9	0	0	0	0	0	0	0	0	0	0	0	0	0	0	0	0	0	0	0	0	0	0	0	0	0	0	0	0	0	0	0	0	0	0	0	0	0	0	0	0	0	0	0	0	0	0	0	0	0	0	0	0	0	0	0	0	0	0	0	0	0	0	0	0	0	0	0	0	0	0	0	0	0	0	0	0	0	0	0	0	0	0	0	0	0	0	0	0	0	0	0	0	0	0	0	0	0	0	0	0	0	0	0	0	0	0
Phycpc1	44	206	0	0	0	0	0	0	0	0	0	0	0	0	42	0	0	0	0	0	0	0	0	0	0	0	0	0	0	0	0	0	3	0	0	0	0	0	0	0	0	0	0	0	0	0	0	0	0	0	0	0	0	0	0	0	0	0	0	0	0	0	0	0	0	0	0	0	0	0	0	0	0	0	0	0	0	0	0	0	0	0	0	0	0	0	0	0	0	0	0	0	0	0	0	0	0	0	0	0	0	0	0	0	0	0	0	0	0	0	0	0	0	0	0	0	0	0	0	0	0
Pickud1	0	28	0	0	0	0	0	0	0	0	0	0	0	0	0	0	0	0	0	0	0	0	0	0	0	0	0	0	0	0	0	0	0	0	0	0	0	0	0	0	0	0	0	0	0	0	0	0	0	0	0	0	0	0	0	0	0	0	0	0	0	0	0	0	0	0	0	0	0	0	0	0	0	0	0	0	0	0	0	0	0	0	0	0	0	0	0	0	0	0	0	0	0	0	0	0	0	0	0	0	0	0	0	0	0	0	0	0	0	0	0	0	0	0	0	0	0	0	0	0	0
Picme2	40	0	0	0	0	0	0	0	0	0	0	0	0	0	0	1	0	0	0	0	0	0	0	0	0	0	0	0	0	0	0	0	0	0	0	0	0	0	0	0	0	0	0	0	0	0	0	0	0	0	0	0	0	0	0	0	0	0	0	0	0	0	0	0	0	0	0	0	0	0	0	0	0	0	0	0	0	0	0	0	0	0	0	0	0	0	0	0	0	0	0	0	0	0	0	0	0	0	0	0	0	0	0	0	0	0	0	0	0	0	0	0	0	0	0	0	0	0	0	0	0
Picst3	79	0	10	0	0	0	0	0	0	0	0	0	0	0	0	0	0	0	0	0	0	0	0	0	0	0	0	0	0	0	0	0	0	0	0	0	0	0	0	0	0	0	0	0	0	0	0	0	0	0	0	0	0	0	0	0	0	0	0	0	0	0	0	0	0	0	0	0	0	0	0	0	0	22	0	0	0	0	0	0	0	0	0	0	0	0	0	0	0	0	0	0	0	0	0	0	0	0	0	0	0	0	0	0	0	0	0	0	0	0	0	0	0	0	0	0	0	0	0	0	0
Pieho1_1	10	16	15	11	0	0	0	0	0	0	0	0	0	13	15	0	0	0	0	0	0	0	0	0	0	0	0	0	0	0	0	0	0	0	0	0	0	0	0	0	0	0	0	0	0	0	0	0	0	0	0	0	0	0	0	0	0	0	0	0	0	0	0	0	0	0	0	0	0	1	0	0	0	0	0	0	0	0	0	0	0	0	0	0	0	0	0	0	0	0	0	0	0	0	0	0	0	0	0	0	0	0	0	0	0	0	0	0	0	0	0	0	0	0	0	0	0	0	0	0	0
Pilano1	1	182	21	59	48	0	0	155	11	16	9	0	9	0	0	9	5	0	0	0	0	1	0	0	0	0	36	0	0	0	0	0	11	0	0	0	0	0	0	0	13	0	0	0	0	0	0	10	0	0	0	0	0	0	0	0	51	0	0	0	0	0	0	0	0	0	0	15	0	0	0	0	0	0	0	0	0	0	0	0	0	0	0	0	0	0	0	0	0	0	0	0	0	0	0	0	0	0	0	0	0	0	19	0	0	0	0	0	0	0	0	0	0	0	0	0	0	0	0	0	0
Pilcr1	42	537	46	17	84	0	0	0	8	1	23	0	0	0	48	136	31	0	1	8	0	18	0	0	0	0	0	47	0	0	0	0	0	0	0	0	0	0	0	28	0	0	0	0	0	0	0	0	0	0	0	0	0	0	0	0	0	0	0	0	0	0	0	0	0	0	0	0	0	0	0	0	0	0	0	0	0	0	0	0	0	0	0	0	0	0	0	0	0	0	0	0	0	0	0	0	0	0	0	0	0	0	0	0	0	0	0	0	0	0	0	0	0	0	0	0	0	0	0	0	0
Pilumb1	0	989	2	0	30	0	0	0	6	17	165	0	49	0	0	43	0	0	0	0	0	0	0	0	0	0	17	0	0	0	0	0	193	0	0	0	0	0	0	0	41	0	0	0	0	0	0	0	0	0	0	0	0	0	0	0	0	0	0	0	0	0	0	0	0	0	0	0	0	0	0	0	0	0	0	0	0	0	0	0	0	0	0	0	0	0	0	0	0	0	0	0	0	0	0	0	0	0	0	0	0	0	0	0	0	0	0	0	0	0	0	0	0	0	0	0	0	0	0	0	0
Pincor1_1	9	67	29	14	0	0	0	271	0	17	0	6	0	0	0	0	0	0	0	0	0	24	0	0	0	0	0	0	0	0	0	0	0	0	0	0	0	0	0	0	0	0	0	7	0	0	0	74	0	5	0	0	0	0	0	0	0	0	0	0	0	0	0	0	0	0	0	0	0	0	0	0	0	0	0	0	0	0	0	0	0	0	0	0	0	0	0	0	0	0	0	0	0	0	0	0	0	0	0	0	0	0	0	0	0	0	0	0	0	0	0	0	0	0	0	0	0	0	0	0	0
Pipbet1_1	1523	443	22	0	6	0	0	0	44	0	14	0	0	0	207	94	55	0	0	0	3	0	0	0	3	0	0	0	0	0	0	0	24	0	7	20	0	0	0	0	0	0	0	0	0	0	0	0	0	0	0	0	0	0	0	0	0	0	0	0	5	0	0	0	0	0	0	0	0	0	0	0	0	0	0	0	0	0	12	0	0	0	0	0	0	0	0	0	0	0	0	0	0	0	0	0	0	0	0	0	0	0	0	0	0	0	0	0	0	0	0	0	0	0	0	0	0	0	0	0	0
Pipcy3_1	0	6	0	19	11	0	0	0	0	1	0	0	0	0	0	0	0	0	0	0	0	0	0	0	0	0	0	0	0	0	0	0	0	0	0	0	0	0	0	0	0	0	0	0	0	0	3	0	0	0	0	0	0	0	0	0	0	0	0	0	0	0	0	0	0	0	0	0	0	0	0	0	0	0	0	0	0	0	0	0	0	0	0	0	0	0	0	0	0	0	0	0	0	0	0	0	0	0	0	0	0	0	0	0	0	0	0	0	0	0	0	0	0	0	0	0	0	0	0	0	0
Piptie1	0	0	2	0	0	0	0	0	0	7	0	0	0	0	0	0	0	0	0	0	0	0	0	0	0	0	0	0	0	0	0	0	0	0	0	0	0	0	0	0	0	0	0	0	0	0	0	0	0	0	0	0	0	0	0	0	0	0	0	0	0	0	0	0	0	0	0	0	0	0	0	0	0	0	0	0	0	0	0	0	0	0	0	0	0	0	0	0	0	0	0	0	0	0	0	0	0	0	0	0	0	0	0	0	0	0	0	0	0	0	0	0	0	0	0	0	0	0	0	0	0
PirE2_1	169	323	72	0	0	0	0	0	0	0	0	58	0	0	0	0	0	0	0	29	0	17	3	0	0	0	21	0	0	0	0	0	0	0	0	0	0	0	0	0	23	0	0	15	0	0	0	0	0	0	6	0	0	0	0	0	0	0	0	0	0	0	0	0	0	0	0	0	0	0	0	0	0	0	0	0	0	0	0	0	0	0	0	0	0	0	0	0	0	0	0	0	0	0	0	0	0	0	0	0	0	0	0	0	0	0	0	0	0	0	0	0	0	0	0	0	0	0	0	0	0
Pirfi3	310	1195	23	0	0	0	0	0	0	46	0	358	0	0	0	0	0	32	0	0	0	15	0	0	0	0	0	0	0	0	0	0	0	0	0	0	0	0	0	0	0	0	0	106	0	0	0	0	0	0	0	41	42	0	0	0	0	0	0	0	0	0	0	0	0	0	0	0	0	0	0	0	0	0	0	0	0	0	0	0	0	0	0	0	0	0	0	0	0	0	0	0	0	0	0	0	0	0	0	0	0	0	0	0	0	0	0	0	0	0	0	0	0	0	0	0	0	0	0	0	0
Pirin1	48	1	7	2	0	0	0	0	0	0	0	14	0	0	10	0	0	0	0	0	0	0	0	0	0	0	0	0	0	0	9	0	0	0	0	0	0	0	0	0	0	0	0	0	0	0	0	0	0	0	0	0	0	0	0	0	0	0	0	0	0	0	0	0	0	0	0	0	0	0	0	0	0	0	0	0	0	0	0	0	0	0	0	0	0	0	0	0	0	0	0	0	0	0	0	0	0	0	0	0	0	0	0	0	0	0	0	0	0	0	0	0	0	0	0	0	0	0	0	0	0
Pisalb1	874	2416	36	60	259	0	0	0	0	0	0	47	0	0	47	391	18	0	1	0	0	0	4	0	23	0	0	316	64	0	0	10	186	0	0	14	0	0	0	82	0	0	0	13	0	0	0	0	0	0	0	0	0	0	0	0	169	5	0	0	0	11	0	0	0	0	0	0	34	0	0	0	0	0	0	0	0	0	0	0	0	0	0	0	0	0	1	0	0	0	0	0	0	0	0	0	0	0	0	0	0	0	0	0	0	0	0	0	0	0	0	0	0	0	0	0	0	0	0	0	0
Piscro1	1014	2239	41	643	228	0	0	0	7	0	0	0	0	26	90	210	22	39	3	32	0	0	67	0	4	0	2	127	0	0	0	0	80	0	0	15	0	0	0	59	0	0	0	0	0	0	0	0	0	0	0	0	0	0	0	0	247	51	0	0	0	0	0	0	0	0	0	0	0	0	0	0	0	0	0	0	0	0	0	0	0	0	0	0	0	0	0	0	0	0	0	0	0	0	0	0	0	0	0	0	0	0	0	0	0	0	0	0	0	0	0	0	0	0	0	0	0	0	0	0	0
Pismar1	1844	2702	268	688	400	0	0	0	55	0	0	9	0	0	153	543	51	46	1	15	0	23	4	0	24	44	0	265	0	34	0	51	283	0	0	0	2	0	0	168	0	0	0	19	0	0	0	0	0	0	0	0	0	0	0	0	207	119	0	0	0	41	0	0	0	0	0	0	8	0	0	0	0	0	0	0	0	0	0	0	0	0	0	0	0	0	0	1	0	0	0	0	0	0	0	0	0	0	0	0	0	0	0	0	0	0	0	0	24	0	0	0	0	0	0	0	0	0	0	0	0
Pismi2	719	1025	78	105	175	0	0	0	0	0	0	0	0	0	27	473	154	28	0	0	0	0	0	0	0	0	0	361	128	0	0	18	141	0	0	0	0	0	0	97	0	0	0	0	0	0	0	0	0	46	0	0	0	0	0	0	280	44	0	0	0	34	0	0	0	0	0	0	10	0	0	0	0	0	0	0	0	0	0	0	0	0	0	0	0	0	0	0	0	0	0	0	0	0	0	0	0	0	0	0	0	0	0	0	0	0	0	0	0	0	0	0	0	0	0	0	0	0	0	0	0
Pismi_AB1_1	762	1706	53	727	85	0	0	0	3	1	0	0	0	11	70	133	17	40	0	0	0	24	2	0	3	0	0	164	0	0	0	10	117	0	0	0	0	0	3	39	0	0	0	0	0	0	0	0	0	0	0	0	0	0	0	0	178	54	0	0	0	0	0	0	0	0	0	0	0	0	0	0	0	0	0	0	0	0	0	0	0	0	0	0	0	0	0	5	0	0	0	0	0	0	0	0	0	0	0	0	0	0	0	0	0	0	0	0	0	0	0	0	0	0	0	0	0	0	0	0	0
Pisori2	905	1631	37	75	73	0	0	0	0	2	0	0	0	0	23	260	0	0	5	0	0	32	0	0	16	0	0	104	28	0	0	0	63	0	0	0	1	0	0	27	0	0	0	0	0	0	0	0	0	0	0	0	0	0	0	0	270	21	0	0	0	0	0	0	0	0	0	0	0	0	0	0	0	0	0	0	0	0	0	0	0	0	0	0	0	0	0	0	0	0	0	0	0	0	0	0	0	0	0	0	0	0	0	0	0	0	0	0	0	2	0	0	0	0	0	0	0	0	0	0	0
Pisthe1	906	2261	73	632	238	0	0	0	10	0	4	0	0	30	86	203	22	33	4	0	0	101	19	0	5	0	0	105	0	0	0	22	86	0	0	0	0	0	0	67	0	0	0	0	0	0	0	0	0	0	0	0	0	0	0	0	250	54	0	0	0	0	0	0	0	0	0	0	0	0	0	0	0	0	0	0	0	0	0	0	0	0	0	0	0	0	0	8	0	0	0	0	0	0	0	0	0	0	0	0	0	0	0	0	0	0	0	0	0	0	0	0	0	0	0	0	0	0	0	0	0
Pisthe227_1	873	2100	95	555	154	0	0	0	7	0	0	0	0	25	84	135	19	12	3	14	0	26	49	0	5	0	0	82	0	0	0	19	112	0	0	0	0	0	0	62	0	0	0	0	0	0	0	0	0	0	0	0	0	0	0	0	228	45	0	11	0	1	0	0	0	0	0	0	0	0	0	0	0	0	0	0	0	0	0	0	0	0	0	0	0	0	0	0	0	0	0	0	0	0	0	0	0	0	0	0	0	0	0	0	0	0	0	0	0	0	0	0	0	0	0	0	0	0	0	0	0
Pisti2	696	3383	77	148	296	0	0	0	0	15	11	0	0	0	162	207	4	0	1	0	0	11	5	0	50	0	0	250	5	0	0	14	131	0	0	0	5	0	20	6	0	0	0	0	0	0	0	0	0	0	5	0	0	0	0	0	263	0	0	8	0	2	0	0	0	0	0	0	0	0	0	0	0	0	0	0	0	0	0	0	0	0	0	0	0	0	0	0	0	0	0	0	0	0	0	0	0	0	0	0	0	0	0	0	0	0	0	0	0	13	0	0	0	0	0	0	0	0	0	0	0
Plecto1	19	51	0	0	0	0	0	0	0	0	0	0	0	101	0	0	0	0	0	1	0	0	0	0	0	0	0	0	0	0	0	0	0	0	0	0	0	0	0	0	0	0	0	0	0	0	0	0	0	0	0	0	0	0	0	0	0	0	0	0	0	0	0	0	0	0	0	0	0	0	0	0	0	0	0	0	0	0	0	0	0	0	0	0	0	0	0	0	0	0	0	0	0	0	0	0	0	0	0	0	0	0	0	0	0	0	0	0	0	0	0	0	0	0	0	0	0	0	0	0	0
Plecuc1	0	51	1	0	0	0	0	0	0	0	0	0	0	15	2	4	0	0	0	0	0	0	0	0	0	0	0	0	0	0	0	0	0	0	0	0	0	0	0	0	4	0	0	0	0	0	0	0	0	0	0	0	0	0	0	0	0	0	0	0	0	0	0	0	0	0	0	0	0	0	0	0	0	0	0	0	0	8	0	0	0	0	0	0	0	0	0	0	0	0	0	0	0	0	0	0	0	0	0	0	0	0	0	0	0	0	0	0	0	0	0	0	0	0	0	0	0	0	0	0	0
Pleery1	127	1013	10	7	89	0	0	0	2	0	2	16	0	34	63	42	8	0	4	0	0	4	0	1	31	0	0	129	0	0	0	0	12	0	8	14	0	0	0	0	0	0	12	0	0	0	0	0	0	0	0	0	0	0	0	0	0	0	0	0	0	0	0	0	0	0	0	0	0	0	0	0	0	0	0	0	0	0	0	0	0	0	0	0	0	0	0	0	0	0	0	0	0	0	0	0	0	0	0	0	0	0	0	0	0	0	0	0	0	0	0	0	0	0	0	0	0	0	0	0	0
PleosPC15_2	51	236	3	3	20	0	0	0	0	2	0	0	0	0	7	15	0	0	0	0	0	0	0	0	0	0	0	33	0	0	0	0	0	0	0	0	0	0	4	0	0	0	0	0	0	0	0	0	0	0	0	0	0	0	0	0	0	0	0	0	0	0	0	0	0	0	0	0	0	0	0	0	0	0	0	0	0	0	0	0	0	0	0	0	0	0	0	0	0	0	0	0	0	0	0	0	0	0	0	0	0	0	0	0	0	0	0	0	0	0	0	0	0	0	0	0	0	0	0	0	0
PleosPC9_1	3	90	3	7	7	0	0	0	0	0	0	0	0	0	11	0	0	0	0	0	0	0	0	0	12	0	0	12	0	0	0	0	0	0	0	0	0	0	0	0	0	0	0	0	0	0	0	0	0	0	0	0	0	0	0	0	0	0	0	0	0	0	0	0	0	0	0	0	0	0	0	0	0	0	0	0	0	0	0	0	0	0	0	0	0	0	0	0	0	0	0	0	0	0	0	0	0	0	0	0	0	0	0	0	0	0	0	0	0	0	0	0	0	0	0	0	0	0	0	0	0
Plesi1	94	398	22	0	57	0	0	0	0	12	0	0	0	7	9	10	26	3	0	0	7	0	0	0	0	0	0	0	0	0	0	0	0	0	0	0	0	0	0	27	34	0	0	0	0	0	0	0	0	0	0	0	0	0	0	0	12	57	0	0	0	0	0	0	0	0	0	0	0	0	0	0	0	0	0	0	0	0	0	0	0	0	0	0	0	0	0	0	0	0	0	0	0	0	0	0	0	0	0	0	0	0	0	0	0	0	0	0	0	0	0	0	0	0	0	0	0	0	0	0	0
Plicr1	127	49	6	0	0	0	0	0	0	0	0	0	0	0	0	21	0	0	0	0	0	0	0	0	0	0	0	17	0	0	0	0	0	0	0	0	0	0	0	0	0	0	0	0	0	0	0	0	0	0	0	0	0	0	0	0	0	0	0	0	0	0	0	0	0	0	0	0	0	0	0	0	0	0	0	0	0	0	0	0	0	0	0	0	0	0	0	0	0	0	0	0	0	0	0	0	0	0	0	0	0	0	0	0	0	0	0	0	0	0	0	0	0	0	0	0	0	0	0	0	0
Plucer1	13	12	15	4	83	0	0	0	0	0	0	0	0	0	0	32	0	0	0	1	0	0	0	0	0	0	0	13	0	0	0	0	0	0	0	0	0	0	0	0	0	0	0	0	0	0	0	0	0	0	0	0	0	0	0	0	0	0	0	0	0	0	0	0	0	0	0	0	0	0	0	0	0	0	0	0	0	0	0	0	0	0	0	0	0	0	0	0	0	0	0	0	0	0	0	0	0	0	0	0	0	0	0	0	0	0	0	0	0	0	0	0	0	0	0	0	0	0	0	0	0
Pneca1	0	0	0	0	0	1	0	0	0	1	0	0	0	0	0	0	0	0	0	0	0	0	0	0	0	0	0	0	0	0	0	0	0	0	0	0	0	0	0	0	0	0	0	0	0	0	0	0	0	0	0	0	0	0	0	0	0	0	0	0	0	0	0	0	0	0	0	0	0	0	0	0	0	0	0	0	0	0	0	0	0	0	0	0	0	0	0	0	0	0	0	0	0	0	0	0	0	0	0	0	0	0	0	0	0	0	0	0	0	0	0	0	0	0	0	0	0	0	0	0	0
Pnejir1	0	0	11	0	0	0	0	0	0	0	0	0	0	0	0	0	0	0	0	0	0	0	0	0	0	0	0	0	0	0	0	0	0	0	0	0	0	0	0	0	0	0	0	0	0	0	0	0	0	0	0	0	0	0	0	0	0	0	0	0	0	0	0	0	0	0	0	0	0	0	0	0	0	0	0	0	0	0	0	0	0	0	0	0	0	0	0	0	0	0	0	0	0	0	0	0	0	0	0	0	0	0	0	0	0	0	0	0	0	0	0	0	0	0	0	0	0	0	0	0	0
PnitS608_1	0	163	14	464	43	0	0	109	0	45	82	0	116	0	0	18	0	0	0	0	0	0	0	0	0	0	0	0	0	0	0	10	0	0	0	0	0	0	0	0	30	0	0	0	0	0	0	0	0	0	0	0	0	0	0	0	19	0	0	0	0	0	0	0	0	0	0	0	0	0	0	0	0	0	0	0	0	0	0	0	0	0	0	0	0	0	0	0	0	0	0	0	0	0	0	0	0	0	0	0	0	0	0	0	0	0	0	0	0	0	0	0	0	0	0	0	0	0	0	0	0
Pocchl1	13	62	9	0	32	0	0	0	0	0	0	0	0	95	44	4	0	0	0	3	105	0	0	0	0	0	0	0	0	0	0	0	0	0	0	0	4	0	0	0	62	8	0	0	0	0	0	0	0	0	0	0	0	0	0	0	0	0	0	0	15	0	0	0	0	0	0	0	0	0	0	0	0	0	0	0	0	0	0	0	0	0	0	0	0	0	0	0	0	0	0	0	0	0	0	0	0	0	0	0	0	0	0	0	0	0	0	0	0	0	0	0	0	0	0	0	0	0	0	0	0
Podan3	30	63	4	0	0	0	0	0	0	0	0	0	0	55	0	0	0	0	0	0	0	0	0	0	0	0	0	0	0	0	0	0	0	0	0	0	0	0	0	0	0	0	0	0	0	0	0	0	0	0	0	0	0	0	0	0	0	0	0	0	0	0	0	0	0	0	0	0	0	0	0	0	0	0	0	0	0	0	0	0	0	0	0	0	0	0	0	0	0	0	0	0	0	0	0	0	0	0	0	0	0	0	0	0	0	0	0	0	0	0	0	0	0	0	0	0	0	0	0	0	0
Polagg1_1	0	1882	63	1	4	0	0	306	0	0	0	198	0	0	0	18	0	0	0	0	0	0	5	0	0	0	12	0	0	35	0	9	22	0	0	0	0	0	0	0	0	0	0	2	0	0	0	0	0	0	0	0	0	0	0	0	0	0	0	0	0	0	0	0	0	0	0	0	0	0	0	0	0	0	0	0	0	0	0	0	0	0	0	0	0	0	0	0	0	0	0	0	0	0	0	0	0	0	0	0	0	0	0	0	0	0	0	0	0	0	0	0	0	0	0	0	0	0	0	0	0
Polar1	6	19	4	2	0	0	0	0	0	75	0	0	0	0	0	0	0	0	0	0	0	0	0	0	0	0	0	7	0	0	0	0	0	0	0	0	16	0	0	0	0	0	0	0	0	0	0	0	0	0	0	0	0	0	0	0	0	0	0	0	0	0	0	0	0	0	0	0	0	0	0	0	0	0	0	0	0	0	0	0	0	0	0	0	0	0	0	0	0	0	0	0	0	0	0	0	0	0	0	0	0	0	0	0	0	0	0	0	0	0	0	0	0	0	0	0	0	0	0	0	0
Polbr1	24	61	5	4	21	0	0	0	0	33	51	0	0	0	9	0	0	0	0	0	0	0	0	0	0	0	0	0	0	0	0	0	0	0	0	0	0	0	0	0	0	0	0	0	0	0	0	0	0	0	0	0	0	0	0	0	0	0	0	0	0	0	0	0	0	0	0	0	0	0	0	0	0	0	0	0	0	0	0	0	0	0	0	0	0	0	0	0	0	0	0	0	0	0	0	0	0	0	0	0	0	0	0	0	0	0	0	0	0	0	0	0	0	0	0	0	0	0	0	0	0
Polci1	0	111	1	0	0	0	0	0	0	0	0	0	0	27	0	0	0	0	0	0	0	0	0	0	0	0	0	0	0	0	0	0	0	0	0	0	0	0	0	0	0	0	0	0	0	0	0	0	0	0	0	0	0	0	0	0	0	0	0	0	0	0	0	0	0	0	0	0	0	0	0	0	0	0	0	0	0	0	0	0	0	0	0	0	0	0	0	0	0	0	0	0	0	0	0	0	0	0	0	0	0	0	0	0	0	0	0	0	0	0	0	0	0	0	0	0	0	0	0	0	0
Polfu1	58	3	12	0	0	0	0	0	0	0	0	0	0	115	7	16	0	0	0	0	42	0	0	0	0	0	0	0	0	0	0	0	0	0	0	0	0	0	0	0	0	0	0	0	0	0	0	0	0	0	0	0	0	0	0	0	0	0	0	0	0	0	0	0	0	0	0	0	0	0	0	0	0	0	0	0	0	0	0	0	0	0	0	0	0	0	0	0	0	0	0	0	0	0	0	0	0	0	0	0	0	0	0	0	0	0	0	0	0	0	0	0	0	0	0	0	0	0	0	0	0
Polhy1	16	524	4	21	0	0	0	0	0	0	0	0	0	64	7	0	1	0	0	0	0	0	0	0	0	0	0	0	0	0	0	0	0	0	0	0	0	0	0	0	0	0	0	0	0	0	0	0	0	0	0	0	0	0	0	0	0	0	0	0	0	0	0	0	0	0	0	0	0	0	0	0	0	0	0	0	0	0	0	0	0	0	0	0	0	0	0	0	0	0	0	0	0	0	0	0	0	0	0	0	0	0	0	0	0	0	0	0	0	0	0	0	0	0	0	0	0	0	0	0	0
Polsqu1	109	137	6	4	1	0	0	0	0	0	82	0	0	0	23	1	7	0	0	0	0	0	0	0	0	6	0	0	0	0	0	0	29	0	0	0	0	0	0	0	0	0	0	0	0	0	0	0	0	0	0	0	0	0	0	0	0	0	0	0	0	0	0	0	0	0	0	0	0	0	0	0	0	0	0	0	0	0	0	0	0	0	0	0	0	0	0	0	0	0	0	0	0	0	0	0	0	0	0	0	0	0	0	0	0	0	0	0	0	0	1	0	0	0	0	0	0	0	0	0	0
Porpun1	27	264	75	0	0	0	0	0	0	0	0	0	0	0	0	5	0	2	0	0	0	0	0	0	0	0	0	0	0	0	0	0	0	0	0	0	0	0	0	0	0	0	0	0	0	0	0	0	0	0	0	58	0	0	0	0	0	0	0	0	0	0	0	0	0	0	0	0	0	0	0	0	0	0	0	0	0	0	0	0	0	0	0	0	0	0	0	0	0	0	0	0	0	0	0	0	0	0	0	0	0	0	0	0	0	0	0	0	0	0	0	0	0	0	0	0	0	0	0	0	0
PosplRSB12_1	90	1218	12	0	0	0	0	0	0	0	0	0	0	0	0	11	0	0	0	0	0	0	0	0	0	0	0	7	0	0	0	0	0	0	0	0	0	0	0	0	0	0	0	0	0	0	0	0	0	0	0	0	0	0	0	0	0	0	0	0	0	0	0	0	0	0	0	0	0	0	0	0	0	0	0	0	0	0	0	0	0	0	0	0	0	0	0	0	0	0	0	0	0	0	0	0	0	0	0	0	0	0	0	0	0	0	0	0	0	0	0	0	0	0	0	0	0	0	0	0	0
Powhir1	719	294	0	16	0	0	0	0	0	0	0	0	5	0	0	0	0	0	0	0	0	0	0	0	0	0	0	0	0	0	0	0	0	0	0	0	0	0	0	0	0	0	0	0	0	0	0	0	0	0	0	0	0	0	0	0	25	0	0	0	0	0	0	0	0	0	0	0	0	0	0	0	0	0	0	0	0	0	0	0	0	0	0	0	0	0	0	0	0	0	0	0	0	0	0	0	0	0	0	0	0	0	0	0	0	0	0	0	0	0	0	0	0	0	0	0	0	0	0	0	0
PpacPPUFV02	24794	58088	878	3171	3338	0	0	648	0	0	0	153	0	0	1331	5608	1100	4	0	3	0	1610	455	0	0	58	0	1813	6	38	14	0	4501	0	0	0	16	0	0	137	13855	0	0	0	0	0	0	0	0	0	0	0	4	0	0	0	3094	0	0	0	0	28	0	0	328	3	0	0	0	0	0	0	0	0	0	0	0	0	26	0	0	0	0	0	0	0	0	0	0	0	0	0	0	0	0	0	0	0	0	0	0	0	0	0	0	0	0	0	4	0	0	0	0	0	0	0	0	0	0	0	0
Prola1	69	51	0	0	1	0	0	0	0	0	0	0	0	12	0	0	0	0	0	0	0	0	0	0	0	0	0	0	0	0	0	0	0	0	0	0	0	0	0	0	0	0	0	7	0	0	0	0	0	0	0	0	0	0	0	0	0	0	0	0	0	0	0	0	0	0	0	0	0	0	0	0	0	0	0	0	0	0	0	0	0	0	0	0	0	0	0	0	0	0	0	0	0	0	0	0	0	0	0	0	0	0	0	0	0	0	0	0	1	0	0	0	0	0	0	0	0	0	0	0	0
Pse03VT05_1	13	494	6	14	0	0	0	0	0	0	0	0	0	735	0	0	94	0	0	0	56	7	0	0	0	0	0	0	0	0	0	0	0	0	6	0	0	0	2	0	21	26	0	0	0	0	0	0	0	0	0	0	0	0	0	0	0	13	0	0	0	0	0	0	0	0	0	0	0	0	0	0	0	0	0	0	0	0	0	0	0	0	0	0	0	0	0	0	0	0	0	0	0	0	0	0	0	0	0	0	0	0	0	0	0	0	0	0	0	0	0	0	0	0	0	0	0	0	0	0	0
PseVKM103_1	1	54	0	0	0	0	0	0	0	0	0	0	0	72	0	0	35	0	1	0	0	0	0	0	0	0	0	0	0	0	0	0	0	0	0	0	0	0	0	0	0	13	0	0	0	0	0	0	0	0	0	0	0	0	0	0	0	2	0	0	0	0	0	0	0	0	0	0	0	0	0	0	0	0	0	0	0	0	0	0	0	0	0	0	0	0	0	0	0	0	0	0	0	0	0	0	0	0	0	0	0	0	0	0	0	0	0	0	0	0	0	0	0	0	0	0	0	0	0	0	0
PseVKM3775_1	1	9	1	0	0	0	0	0	0	0	0	0	0	191	0	0	14	0	0	1	0	0	0	0	0	0	0	0	0	0	0	0	0	0	0	0	0	0	0	0	0	16	0	0	0	0	0	0	0	0	0	0	0	0	0	0	0	0	0	0	0	0	0	0	0	0	0	0	0	0	0	0	0	0	0	0	0	0	0	0	0	0	0	0	0	0	0	0	0	0	0	0	0	0	0	0	0	0	0	0	0	0	0	0	0	0	0	0	0	0	0	0	0	0	0	0	0	0	0	0	0
PseVKM4246_1	0	5	10	0	0	0	0	0	0	0	0	0	0	55	0	0	0	0	0	0	0	0	0	0	0	0	0	0	0	0	0	0	0	0	0	0	0	0	0	0	0	0	0	0	0	0	0	0	0	0	0	0	0	0	0	0	0	0	0	0	0	0	0	0	0	0	0	0	0	0	0	0	0	0	0	0	0	0	0	0	0	0	0	0	0	0	0	0	0	0	0	0	0	0	0	0	0	0	0	0	0	0	0	0	0	0	0	0	0	0	0	0	0	0	0	0	0	0	0	0	0
PseVKM4514_1	0	2	2	0	0	0	0	0	0	0	0	0	0	0	0	0	0	0	0	0	0	0	0	0	0	0	0	0	0	0	0	0	0	0	0	0	0	0	0	0	0	0	0	0	0	0	0	0	0	0	0	0	0	0	0	0	0	0	0	0	0	0	0	0	0	0	0	0	0	0	0	0	0	0	0	0	0	0	0	0	0	0	0	0	0	0	0	0	0	0	0	0	0	0	0	0	0	0	0	0	0	0	0	0	0	0	0	0	0	0	0	0	0	0	0	0	0	0	0	0	0
PseVKM4520_1	7	11	6	0	12	0	0	0	0	0	0	0	0	170	0	0	0	0	0	2	0	0	0	0	0	0	0	0	0	0	0	47	0	0	0	0	0	0	0	8	0	20	0	0	0	0	0	0	0	0	0	0	0	0	0	0	0	0	0	0	0	0	0	0	0	0	0	0	0	0	0	0	0	0	0	0	0	0	0	0	0	0	0	0	0	0	0	0	0	0	0	0	0	0	0	0	0	0	0	0	0	0	0	0	0	0	0	0	0	0	0	0	0	0	0	0	0	0	0	0	0
Psefl1	1	12	0	0	0	0	0	0	0	0	0	0	0	0	0	0	0	0	0	0	0	0	0	0	0	0	0	0	0	0	0	0	0	0	0	0	0	0	0	0	0	0	0	0	0	0	0	0	0	0	0	0	0	0	0	0	0	0	0	0	0	0	0	0	0	0	0	0	0	0	0	0	0	0	0	0	0	0	0	0	0	0	0	0	0	0	0	0	0	0	0	0	0	0	0	0	0	0	0	0	0	0	0	0	0	0	0	0	0	0	0	0	0	0	0	0	0	0	0	0	0
Psehu1	0	0	0	0	0	0	0	0	0	0	0	0	0	0	0	0	0	0	0	0	0	0	0	0	0	0	0	0	0	0	0	14	0	0	0	0	0	0	0	0	0	0	0	0	0	0	0	0	0	0	0	0	0	0	0	0	0	0	0	0	0	0	0	0	0	0	0	0	0	0	0	0	0	0	0	0	0	0	0	0	0	0	0	0	0	0	0	0	0	0	0	0	0	0	0	0	0	0	0	0	0	0	0	0	0	0	0	0	0	0	0	0	0	0	0	0	0	0	0	0	0
Psehy1	26	475	19	0	6	0	0	0	0	13	0	0	0	0	155	8	0	0	0	0	0	0	0	0	0	0	0	0	0	35	0	0	0	0	0	0	0	0	0	0	0	0	0	0	0	0	0	0	0	0	0	0	0	0	0	0	0	0	0	0	0	0	0	0	0	0	0	0	0	0	0	0	0	0	0	0	0	0	0	0	0	0	0	0	0	0	0	0	0	0	0	0	0	0	0	0	0	0	0	0	0	0	0	0	0	0	0	0	0	0	0	0	0	0	0	0	0	0	0	0	0
Psemus1	757	1564	86	0	17	0	39	0	0	2	0	0	0	18	848	19	0	0	0	0	0	0	0	0	47	0	0	0	0	0	0	0	0	0	0	7	0	0	0	21	13	0	0	0	0	0	0	0	0	0	0	0	0	0	0	0	58	0	0	0	20	0	0	0	0	0	0	0	0	0	0	0	0	0	0	0	0	0	0	0	0	0	0	0	0	0	0	0	0	0	0	0	0	0	0	0	0	0	0	0	0	0	0	0	0	0	0	0	0	0	0	0	0	0	0	0	0	0	0	0	0
Pseneu1	0	221	2	3	0	0	0	33	0	0	0	0	0	0	0	0	0	0	0	0	0	0	0	0	0	0	0	0	0	0	0	0	0	0	0	0	0	0	0	0	0	0	0	0	0	0	92	0	0	0	0	0	0	0	0	0	0	0	0	0	0	0	0	0	0	0	0	0	0	0	0	0	0	0	0	0	0	0	0	0	0	0	0	0	0	0	0	0	0	0	0	0	0	0	0	0	0	0	0	0	0	0	0	0	0	0	0	0	0	0	0	0	0	0	0	0	0	0	0	0	0
Pseudest1	196	1216	26	161	21	0	0	0	0	0	0	0	0	1271	0	233	187	0	0	0	62	0	16	0	0	0	0	0	0	0	0	0	0	0	18	0	0	0	0	0	54	15	0	0	0	0	0	0	0	0	0	0	0	15	0	0	63	219	0	0	0	0	0	0	0	0	0	0	0	0	0	0	0	0	0	0	0	0	0	0	19	0	0	0	0	0	0	0	0	0	0	0	0	0	0	0	0	0	0	0	0	0	0	0	0	0	0	0	0	0	0	0	0	0	0	0	0	0	0	0	0
Pseve2	66	77	4	40	0	0	0	0	0	0	0	0	0	798	285	24	0	0	0	0	1	0	0	0	0	0	0	0	0	0	0	0	0	0	0	0	0	0	0	0	19	0	0	0	0	0	0	0	0	0	0	0	0	0	0	0	0	0	0	0	0	0	0	0	0	0	0	0	0	0	0	0	0	0	0	0	0	0	0	0	0	0	0	0	0	0	0	0	0	0	0	0	0	0	0	0	0	0	0	0	0	0	0	0	0	0	0	0	0	0	0	0	0	0	0	0	0	0	0	0	0
Psever1	0	45	0	0	0	0	0	0	0	0	0	0	0	89	0	0	34	0	4	0	0	0	0	0	0	0	0	0	0	0	0	0	0	0	0	0	0	0	0	0	0	14	0	0	0	0	0	0	0	0	0	0	0	0	0	0	0	0	0	0	0	0	0	0	0	0	0	0	0	0	0	0	0	0	0	0	0	0	0	0	0	0	0	0	0	0	0	0	0	0	0	0	0	0	0	0	0	0	0	0	0	0	0	0	0	0	0	0	0	0	0	0	0	0	0	0	0	0	0	0	0
Psicub1_1	201	174	5	27	2	0	0	0	0	0	0	0	0	0	33	4	0	0	4	0	0	0	0	0	0	0	0	21	0	0	0	0	0	0	0	0	0	0	0	0	0	0	0	0	0	0	0	0	0	0	0	0	0	0	0	0	0	0	0	0	0	0	0	0	0	0	0	0	0	0	0	0	0	0	0	0	0	0	0	0	0	0	0	0	0	0	0	7	0	0	0	0	0	0	0	0	0	0	0	0	0	0	0	0	0	0	0	0	0	0	0	1	0	0	0	0	0	0	0	0	0
Psiser1	296	804	54	4	4	0	0	0	0	0	0	0	0	22	397	15	0	0	0	0	0	0	0	0	4	0	0	13	0	0	0	6	0	0	0	0	0	0	0	0	0	0	0	8	7	0	0	0	0	0	0	0	0	0	0	0	0	0	0	0	0	0	0	0	0	0	0	0	0	0	0	0	0	0	0	0	0	0	0	0	0	0	0	0	0	0	0	0	0	0	0	0	0	0	0	0	0	0	0	0	0	0	0	0	0	0	0	0	0	0	0	0	0	0	0	0	0	0	0	0	0
Ptegra1	113	742	2	0	0	0	0	0	0	0	0	0	0	0	0	0	0	0	0	0	0	0	0	0	0	0	0	0	0	0	0	0	0	0	0	0	0	0	0	0	0	0	0	0	0	0	0	0	0	0	0	0	0	0	0	0	0	0	0	0	0	0	0	0	0	0	0	0	0	0	0	0	0	0	0	0	0	0	0	0	0	0	0	0	0	0	0	0	0	0	0	0	0	0	0	0	0	0	0	0	0	0	0	0	0	0	0	0	0	0	0	0	0	0	0	0	0	0	0	0	0
PuccoNC29_1	4147	2904	156	210	228	0	0	71	156	48	0	0	0	0	235	356	561	0	6	7	20	46	92	0	107	34	0	302	0	0	0	7	157	0	0	277	25	0	2	411	387	0	0	0	0	0	0	0	0	0	0	0	0	0	0	0	1171	19	0	0	0	58	0	0	0	0	0	181	0	0	0	3	0	0	0	0	0	0	0	0	0	0	0	0	3	0	0	0	0	0	0	0	0	0	0	0	0	0	0	0	0	0	0	0	0	0	0	0	0	0	0	0	0	0	0	0	0	0	0	0	0
PuccoSD80_1	3737	2802	88	114	199	0	0	65	145	14	0	0	0	0	240	259	639	0	11	12	5	12	1	0	147	28	0	221	0	0	0	0	150	0	0	295	55	0	3	417	314	0	0	0	0	0	0	0	0	0	0	0	0	0	0	0	1015	23	0	0	0	0	0	0	0	0	0	161	0	0	0	5	0	0	0	0	0	0	0	0	0	0	0	0	0	0	0	0	0	0	0	0	0	0	0	0	0	0	0	0	0	0	0	0	11	0	0	0	0	0	0	0	0	0	0	0	0	0	0	0	0
Pucgr2	1286	1099	41	46	182	0	0	13	0	0	0	0	0	0	144	37	265	0	11	2	0	6	0	0	162	0	0	37	0	0	0	0	106	0	0	150	58	24	0	20	150	0	0	0	0	0	0	0	0	0	0	0	0	0	0	0	345	6	0	0	8	0	0	0	0	0	0	0	0	0	0	0	0	0	0	0	0	0	0	0	0	0	0	0	0	0	0	0	0	0	0	0	0	0	0	0	0	0	0	0	0	0	0	0	0	0	0	0	0	0	0	0	0	0	0	0	0	0	0	0	0
Pucst1	820	868	47	0	142	0	0	16	13	0	0	0	0	0	49	11	213	0	4	0	14	0	0	0	59	0	0	47	0	0	0	0	8	0	0	19	0	0	0	34	66	0	0	0	0	0	0	0	0	0	0	0	0	0	0	0	170	21	0	0	0	0	0	0	0	0	0	0	0	0	0	0	0	0	0	0	0	0	0	0	0	0	0	0	1	0	0	0	0	0	0	0	0	0	0	0	0	0	0	0	0	0	0	0	0	0	0	0	0	0	0	0	0	0	0	0	0	0	0	0	0
Pucst_PST78_1	1325	1340	108	4	127	0	1	18	4	0	0	2	0	0	142	44	361	0	3	4	27	16	0	0	86	21	5	116	5	5	2	0	17	41	0	161	0	0	0	61	121	0	4	0	0	0	0	3	0	1	39	1	0	0	0	0	233	29	0	0	8	24	0	1	0	3	0	0	0	0	0	0	0	0	0	1	0	0	1	0	2	0	0	0	1	0	0	0	0	0	3	0	0	0	0	0	0	0	0	0	0	0	0	0	0	0	0	0	0	0	0	0	1	0	0	0	0	0	0	0	0
Pucstr1	1618	2056	143	0	250	0	0	0	29	0	0	1	0	0	94	252	666	0	2	2	109	37	22	0	120	23	0	204	0	0	0	0	120	4	0	276	66	0	0	62	325	0	0	0	0	0	0	0	0	0	0	0	0	0	0	0	500	83	0	0	10	0	0	0	0	0	0	27	0	0	0	0	0	0	0	0	0	0	0	28	0	0	0	0	2	0	0	0	0	0	0	0	0	0	0	0	0	0	0	0	0	0	0	0	0	0	0	0	0	0	0	0	0	0	0	0	0	0	0	0	0
Puctr1	3484	2940	97	15	622	0	0	0	0	0	0	1	0	0	264	148	830	0	9	4	39	20	0	0	422	7	0	125	0	0	0	0	101	0	0	160	8	0	0	278	191	0	0	0	0	0	0	0	0	0	0	0	0	0	0	0	231	17	0	0	9	0	0	0	0	0	0	25	0	0	0	0	0	0	0	0	0	0	0	0	0	0	0	0	0	0	0	0	0	0	0	0	0	0	0	0	0	0	0	0	0	0	0	0	0	0	0	0	0	0	0	0	0	0	0	0	0	0	0	0	0
Punst1	60	161	3	1	0	0	0	0	0	0	1	0	0	0	0	21	0	0	0	1	0	0	0	0	48	0	0	23	0	0	0	0	0	0	0	0	0	0	0	0	0	0	0	0	0	0	0	0	0	0	0	0	0	0	0	0	0	0	0	0	0	0	0	0	0	0	0	0	0	0	0	0	0	0	0	0	0	0	0	0	0	0	0	0	0	0	0	0	0	0	0	0	0	0	0	0	0	0	0	0	0	0	0	0	0	0	0	0	0	0	0	0	0	0	0	0	0	0	0	0	0
Purli1	1	12	15	0	0	0	0	0	0	0	0	0	0	10	106	22	0	0	0	0	0	0	0	0	0	0	0	0	0	0	0	0	0	0	0	0	0	0	0	0	13	0	0	0	0	0	0	0	0	0	0	0	0	0	0	0	0	0	0	0	0	0	0	0	0	0	0	0	0	0	0	0	0	0	0	0	0	0	0	0	0	0	0	0	0	0	0	0	0	0	0	0	0	0	0	0	0	0	0	0	0	0	0	0	0	0	0	0	0	0	0	0	0	0	0	0	0	0	0	0	0
Pycci1	122	210	4	65	1	0	0	0	7	0	0	8	0	0	60	84	0	0	0	0	0	14	0	0	19	0	0	0	0	0	0	0	46	0	0	0	0	0	0	0	0	0	0	0	0	0	0	0	0	0	0	0	0	0	0	0	27	0	0	0	0	0	0	0	0	0	0	0	0	0	0	0	0	0	0	0	0	0	0	0	0	0	0	0	0	0	0	0	0	0	0	0	0	0	0	0	0	0	0	0	0	0	0	0	0	0	0	0	0	0	0	0	0	0	0	0	0	0	0	0	0
Pycco1	59	89	2	1	1	0	0	0	0	0	0	0	0	0	0	0	0	0	0	0	0	0	0	0	0	0	0	0	0	0	0	0	0	0	0	0	0	0	0	0	0	0	0	0	0	0	0	0	0	0	0	0	0	0	0	0	0	0	0	0	0	0	0	0	0	0	0	0	0	0	0	0	0	0	0	0	0	0	0	0	0	0	0	0	0	0	0	0	0	0	0	0	0	0	0	0	0	0	0	0	0	0	0	0	0	0	0	0	0	0	0	0	0	0	0	0	0	0	0	0	0
Pycpun1	343	249	1	9	4	0	0	0	0	0	0	0	0	0	12	6	0	0	0	0	0	0	0	25	0	0	0	0	0	0	0	0	0	0	0	0	0	0	0	0	0	0	0	0	0	0	0	0	0	0	0	0	0	0	0	0	0	0	0	0	0	0	0	0	0	0	0	0	0	0	0	0	0	0	0	0	0	0	0	0	0	0	0	0	0	0	0	0	0	0	0	0	0	0	0	0	0	0	0	0	0	0	0	0	0	0	0	0	0	0	0	0	0	0	0	0	0	0	0	0	0
Pycsa1	50	169	5	1	18	0	0	0	0	0	0	0	0	0	20	14	0	0	0	0	0	0	0	0	0	0	0	13	0	0	0	0	9	0	0	0	0	0	0	0	0	0	0	0	0	0	0	0	0	0	0	0	0	0	0	0	0	0	0	0	0	0	0	0	0	0	0	0	0	0	0	0	0	0	0	0	0	0	0	0	0	0	0	0	0	0	0	0	0	0	0	0	0	0	0	0	0	0	0	0	0	0	0	0	0	0	0	0	0	0	0	0	0	0	0	0	0	0	0	0	0
Pyrco1	15	1025	18	0	0	0	0	0	0	0	0	0	0	0	415	0	0	0	0	0	0	0	0	4	0	5	0	0	0	2	0	0	0	0	0	0	0	0	0	0	0	0	0	0	0	0	0	0	0	0	0	0	0	0	0	0	0	0	0	0	0	0	0	0	0	0	0	0	0	0	0	0	0	0	0	0	0	0	0	0	0	0	0	0	0	0	0	0	0	0	0	0	0	0	0	0	0	0	0	0	0	0	0	0	0	0	0	0	0	0	0	0	0	0	0	0	0	0	0	0	0
Pyrdom1	35	1810	30	0	0	0	0	0	0	0	0	0	0	0	645	0	0	0	0	0	0	0	0	47	0	0	0	0	0	0	12	0	0	0	0	0	0	0	0	0	0	0	0	0	0	0	0	0	0	0	0	0	0	0	0	0	0	0	0	0	0	0	0	0	0	0	0	0	0	0	0	0	0	0	0	0	0	0	0	0	0	0	0	0	0	0	0	0	0	0	0	0	0	0	0	0	0	0	0	0	0	0	0	0	0	0	0	0	0	0	0	0	0	0	0	0	0	0	0	0	0
Pyrly1	34	78	9	20	0	0	0	0	0	0	0	0	0	127	0	2	10	0	0	2	31	0	0	0	0	0	0	0	0	0	0	0	0	0	0	0	0	0	0	0	0	0	0	0	0	0	0	0	0	0	0	0	0	0	0	0	0	0	0	0	0	0	0	0	0	0	0	0	0	0	0	0	0	0	0	0	0	0	0	0	0	0	0	0	0	0	0	0	0	0	0	0	0	0	0	0	0	0	0	0	0	0	0	0	0	0	0	0	0	0	0	0	0	0	0	0	0	0	0	0	0
Pyrom1	162	1277	87	0	10	0	0	0	8	0	0	0	0	0	905	49	0	3	0	0	200	0	0	0	0	0	0	8	0	13	72	0	0	0	0	0	0	0	0	0	0	0	0	0	0	0	0	0	0	0	0	0	0	0	0	0	0	11	0	0	0	0	0	0	0	0	0	0	0	0	0	0	0	0	0	0	0	0	0	0	0	0	0	0	0	0	0	0	0	0	0	0	0	0	0	0	0	0	0	0	0	0	0	0	0	0	0	0	0	0	0	0	0	0	0	0	0	0	0	0	0
Pyrsp1	0	31	0	0	0	0	0	0	0	0	0	0	0	31	0	0	0	0	0	0	0	0	0	0	0	0	0	0	0	0	0	0	0	0	0	0	0	0	0	0	0	0	0	0	0	0	0	0	0	0	0	0	0	0	0	0	0	0	0	0	0	0	0	0	0	0	0	0	0	0	0	0	0	0	0	0	0	0	0	0	0	0	0	0	0	0	0	0	0	0	0	0	0	0	0	0	0	0	0	0	0	0	0	0	0	0	0	0	0	0	0	0	0	0	0	0	0	0	0	0	0
Pyrtt1	83	198	26	14	10	0	0	0	0	0	0	0	0	133	0	12	0	0	0	1	22	0	0	0	0	0	0	0	0	0	0	0	0	0	0	0	0	0	0	0	7	0	0	0	0	0	0	0	0	0	0	0	0	0	0	0	0	0	0	0	0	0	0	0	0	0	0	0	0	0	0	0	0	0	0	0	0	0	0	0	0	0	0	0	0	0	0	0	0	0	0	0	0	0	0	0	0	0	0	0	0	0	0	0	0	0	0	0	0	0	0	0	0	0	0	0	0	0	0	0	0
Rac5018_1	0	14	5	0	15	0	0	0	0	0	0	0	0	5	32	0	0	0	0	0	0	0	0	0	0	0	0	0	0	0	0	5	0	0	0	0	0	0	0	17	0	0	0	0	0	0	0	0	0	0	0	0	0	0	0	0	0	0	0	0	0	0	0	0	0	0	0	0	0	0	0	0	0	0	0	0	0	0	0	0	0	0	0	0	0	0	0	0	0	0	0	0	0	0	0	0	0	0	0	0	0	0	0	0	0	0	0	0	0	0	0	0	0	0	0	0	0	0	0	0	0
Racan1	0	21	0	0	0	0	0	0	0	0	0	0	0	50	29	0	0	0	0	0	0	0	0	0	0	0	0	0	0	0	0	0	0	0	0	0	0	0	0	0	0	0	0	0	0	0	0	0	0	0	0	0	0	0	0	0	0	0	0	0	0	0	0	0	0	0	0	0	0	0	0	0	0	0	0	0	0	0	0	0	0	0	0	0	0	0	0	0	0	0	0	0	0	0	0	0	0	0	0	0	0	0	0	0	0	0	0	0	0	0	0	0	0	0	0	0	0	0	0	0	0
Radspe1	0	103	5	77	133	0	0	29	0	0	0	12	0	0	0	0	13	0	1	0	0	0	0	0	0	0	21	0	0	11	0	0	15	0	0	0	0	0	0	0	4	0	21	0	0	0	0	0	0	0	0	0	0	0	0	0	0	0	0	0	0	0	0	0	0	0	0	0	0	0	0	0	0	0	0	0	0	0	0	0	0	0	0	0	0	0	0	0	0	0	0	0	0	0	0	0	0	0	0	0	0	0	0	0	0	0	0	0	0	0	0	0	0	0	0	0	0	0	0	0	0
Ramac1	1190	5422	37	0	462	0	0	0	20	0	0	0	0	40	62	189	34	1	2	2	23	71	0	0	167	0	0	65	0	0	0	0	64	0	0	0	14	0	0	215	14	0	0	0	0	0	0	0	0	0	0	0	0	0	0	0	250	0	0	0	8	0	0	0	0	0	0	0	0	0	0	0	0	0	0	0	0	0	0	0	0	0	0	0	0	0	0	0	0	0	0	0	0	0	0	0	0	0	0	0	0	0	0	0	0	0	0	0	0	0	0	0	0	0	0	0	0	0	0	0	0
Rambr1	0	0	15	0	0	0	0	0	0	0	0	0	0	0	0	0	0	0	0	0	0	0	0	0	0	0	0	0	0	0	0	0	0	0	0	0	0	0	0	0	0	0	0	0	0	0	0	7	0	0	0	0	0	0	0	0	0	0	0	0	0	0	0	0	0	0	0	0	0	0	0	0	0	0	0	0	0	0	0	0	0	0	0	0	0	0	0	0	0	0	0	0	0	0	0	0	0	0	0	0	0	0	0	0	0	0	0	0	0	0	0	0	0	0	0	0	0	0	0	0	0
Rhesp1	318	589	16	49	18	0	99	0	0	0	0	0	0	241	8	24	23	0	0	0	31	0	0	0	0	0	0	0	0	0	0	2	0	0	0	0	0	0	0	3	27	0	0	0	0	0	0	13	0	0	0	0	0	4	0	0	0	0	0	0	0	0	0	0	0	0	0	0	0	0	0	0	0	0	0	0	0	0	0	0	0	0	0	0	0	0	0	0	0	0	0	0	0	0	0	0	0	0	0	0	0	0	0	0	0	0	0	0	0	0	0	0	0	0	0	0	0	0	0	0	0
Rhice1_1	1	467	249	404	168	0	0	0	19	12	104	295	0	0	0	157	189	0	1	2	0	1	0	0	0	42	114	0	141	26	2	35	106	0	0	0	3	0	0	128	324	0	0	18	0	0	0	0	0	47	0	0	0	89	0	0	49	146	0	0	265	0	0	6	0	0	0	0	0	0	0	0	0	0	0	18	0	0	0	0	25	0	0	0	1	0	0	0	0	0	15	0	9	0	0	3	0	13	27	0	0	0	0	0	1	0	0	0	0	0	0	0	0	7	24	0	0	0	0	0	0
Rhich1	1	60	15	135	50	0	0	296	0	0	0	0	111	0	0	2	0	0	0	0	0	19	0	0	0	5	0	0	0	0	0	0	4	0	0	0	0	0	0	0	31	0	0	43	0	0	0	1	0	0	0	0	0	0	0	0	0	0	0	0	0	0	0	0	0	7	0	0	0	0	0	0	0	0	0	0	0	0	0	0	0	0	0	0	0	0	0	0	0	0	0	0	0	0	0	0	0	0	0	0	0	0	0	0	0	0	0	0	0	0	0	0	0	0	0	0	0	0	0	0	0
Rhicl1	0	131	228	211	132	0	23	0	13	8	60	253	0	0	36	61	166	0	1	9	0	0	0	0	0	9	172	0	296	29	0	8	94	0	0	0	1	0	0	116	61	7	18	47	0	0	0	0	2	0	0	0	0	171	0	0	33	130	0	16	222	1	0	9	0	33	0	0	0	0	0	0	0	0	0	182	0	0	0	0	0	0	0	0	0	0	0	0	0	0	32	0	6	0	0	2	5	29	0	0	0	0	0	0	0	0	0	0	0	0	0	0	0	0	0	0	0	0	0	0	0
Rhidi1	0	281	196	185	136	0	0	0	24	13	16	199	16	0	0	119	213	0	1	0	0	2	0	0	0	15	23	8	301	75	0	18	156	0	0	0	0	0	0	42	212	9	0	18	0	0	0	0	0	0	0	0	0	65	0	0	20	144	0	0	131	0	0	6	0	0	0	0	0	0	0	0	0	0	0	115	0	0	0	0	4	0	0	0	3	0	0	0	1	1	14	0	0	0	0	0	10	0	30	0	0	0	0	0	0	0	0	0	0	0	0	0	0	0	0	0	0	0	0	0	0
Rhier1	91	195	66	56	0	0	52	0	0	0	0	0	0	46	88	52	20	0	0	0	77	0	0	0	0	0	0	0	0	0	0	0	0	0	0	0	0	0	0	29	3	0	0	0	0	0	0	0	0	0	0	144	0	0	0	0	6	0	0	0	0	0	0	0	0	0	0	0	0	0	0	0	0	0	0	0	0	0	0	0	0	0	0	0	0	0	0	0	0	0	0	0	0	0	0	0	0	0	0	0	0	0	0	0	0	0	0	0	0	0	0	0	0	0	0	0	0	0	0	0	0
Rhihy1	116	61	38	0	9	0	0	0	0	4	0	31	0	9	0	5	0	1	3	1	0	0	15	0	0	0	25	0	3	0	0	0	11	0	3	0	0	0	0	0	0	0	0	0	0	0	0	0	0	0	0	0	0	20	0	0	14	0	0	0	0	0	0	0	0	0	0	0	0	0	0	0	0	0	0	0	0	8	0	0	0	0	0	0	0	2	0	0	0	0	0	0	0	0	0	0	0	0	0	0	0	0	0	0	0	0	0	0	0	0	0	0	0	0	0	0	0	0	0	0	0
Rhiir2_1	0	267	201	160	145	0	16	0	26	7	24	543	0	0	0	78	285	0	0	2	0	0	0	0	0	0	79	79	223	116	6	19	176	0	0	0	0	0	36	44	307	0	0	46	0	0	0	0	0	0	0	0	0	82	0	0	33	153	0	0	285	0	0	19	0	0	0	0	0	0	0	0	0	0	0	73	0	0	0	0	66	1	0	0	10	0	0	0	0	1	0	0	35	0	0	6	27	58	18	0	0	0	0	0	0	0	0	0	0	0	0	0	0	0	23	0	0	0	0	0	0
RhiirA1_1	16	168	277	145	147	0	10	0	21	55	5	266	1	0	16	124	226	0	0	4	0	8	0	0	0	9	63	0	96	72	5	18	59	0	0	0	1	0	0	47	242	0	0	0	0	0	0	0	0	0	0	0	0	57	0	0	0	154	0	0	95	0	0	10	0	0	0	0	0	0	0	0	0	0	0	86	0	0	0	0	31	0	0	0	4	0	0	0	0	1	0	0	6	0	0	4	17	33	20	0	0	0	0	0	11	0	0	0	0	0	0	0	0	0	9	20	0	0	0	0	0
RhiirA4	0	226	293	92	193	0	13	0	19	99	19	274	8	0	0	56	147	0	0	6	0	1	0	0	0	9	94	0	65	40	0	24	87	0	0	0	3	0	0	58	282	0	0	62	0	0	0	0	0	21	0	0	0	46	0	0	0	151	0	0	92	0	0	13	0	6	0	0	0	0	0	0	0	0	0	67	0	0	0	0	20	0	0	0	0	0	0	0	0	2	14	0	0	0	0	4	25	35	21	0	0	0	0	0	0	0	0	0	0	0	0	0	0	0	0	0	0	0	0	0	0
RhiirA5	3	200	264	130	139	0	9	0	22	7	5	392	5	0	0	120	163	0	1	4	0	1	0	0	0	23	51	0	98	78	0	21	108	0	0	0	3	0	0	55	210	0	0	34	0	0	0	0	0	0	0	0	0	64	0	0	0	107	0	0	124	0	0	10	0	0	0	0	0	0	0	0	0	0	0	67	0	0	0	0	21	0	0	0	6	0	0	0	0	0	18	0	0	0	0	6	17	53	10	0	0	0	0	0	0	0	0	0	0	0	0	0	0	0	0	27	0	0	0	0	0
RhiirB3	0	187	288	117	136	0	0	0	26	73	27	186	7	0	0	96	155	0	3	8	0	1	0	0	0	7	96	0	76	88	0	28	59	0	0	0	1	0	0	49	242	0	0	60	0	0	0	0	0	0	0	0	0	56	0	0	18	116	0	0	173	0	0	0	0	0	0	0	0	0	0	0	0	0	0	13	53	0	0	0	28	0	0	0	7	0	0	0	0	0	0	0	12	0	0	5	27	43	35	0	0	0	0	0	0	0	0	0	0	0	0	0	0	0	20	27	0	0	0	0	0
RhiirC2	0	59	302	178	98	0	7	0	27	144	0	229	0	0	3	79	176	0	4	5	0	1	0	0	0	10	18	0	182	49	0	16	79	9	0	0	0	0	0	25	232	0	0	67	0	0	0	0	0	24	0	0	0	52	0	0	29	146	0	0	129	0	0	0	0	0	0	0	13	0	19	0	0	0	0	16	9	0	0	0	45	0	0	0	8	0	0	0	4	1	11	0	20	0	0	8	2	55	46	0	0	0	0	0	0	0	0	0	0	0	0	0	0	0	26	7	0	0	0	0	0
Rhili1	0	2	6	0	0	0	0	0	0	0	0	0	0	0	0	0	0	0	0	0	0	0	0	0	0	0	0	0	0	0	0	0	0	0	0	0	0	0	0	0	0	0	0	0	0	0	0	0	0	0	0	0	0	0	0	0	0	0	0	0	0	0	0	0	0	0	0	0	0	0	0	0	0	0	0	0	0	0	0	0	0	0	0	0	0	0	0	0	0	0	0	0	0	0	0	0	0	0	0	0	0	0	0	0	0	0	0	0	0	0	0	0	0	0	0	0	0	0	0	0	0
Rhima1	0	11	3	0	30	0	0	0	0	0	0	0	0	0	10	3	0	0	0	0	0	0	0	0	0	0	0	0	0	0	0	0	0	0	0	0	0	0	0	0	5	0	0	0	0	0	0	0	0	0	0	0	0	0	0	0	0	0	0	0	0	0	0	0	0	0	0	0	0	0	0	0	0	0	0	0	0	0	0	0	0	0	0	0	0	0	0	0	0	0	0	0	0	0	0	0	0	0	0	0	0	0	0	0	0	0	0	0	0	0	0	0	0	0	0	0	0	0	0	0	0
Rhimi1_1	0	34	9	58	36	0	13	204	0	0	23	4	104	0	0	0	0	0	0	0	0	0	0	0	0	0	23	0	0	1	0	0	0	0	0	0	0	0	0	0	25	0	11	22	0	0	0	0	0	0	0	0	0	0	0	0	0	0	0	0	0	0	0	0	0	0	0	0	0	0	0	0	0	0	0	0	0	0	0	0	0	0	0	0	0	0	0	0	0	0	0	0	0	0	0	0	0	0	0	0	0	0	0	0	0	0	0	0	0	0	0	0	0	0	0	0	0	0	0	0	0
Rhimi_ATCC52814_1	0	10	6	36	37	0	9	144	0	0	23	13	98	0	0	0	0	0	0	0	0	0	0	0	0	1	11	0	0	0	0	0	0	0	0	0	0	0	0	0	16	0	6	13	0	0	0	0	0	11	0	0	0	0	0	0	0	0	0	0	0	0	0	0	0	0	0	0	0	0	0	0	0	0	0	0	0	0	0	0	0	0	0	0	0	0	0	0	0	0	0	0	0	0	0	0	0	0	0	0	0	0	0	0	0	0	0	0	0	0	0	0	0	0	0	0	0	0	0	0	0
Rhior3	0	586	20	1303	41	0	0	458	2	23	148	122	97	0	0	7	0	0	0	0	0	0	0	0	0	0	107	0	0	18	0	0	129	0	0	0	0	28	0	0	14	0	12	9	0	0	79	3	0	20	0	0	0	0	0	0	0	127	0	0	0	0	0	0	0	4	0	0	0	0	0	0	0	0	0	0	0	0	0	0	0	0	0	0	0	0	0	0	0	0	0	0	0	0	0	0	0	0	0	0	0	0	0	0	0	0	0	0	0	0	0	0	0	0	0	0	0	0	0	0	0
Rhiso1	78	1037	26	5	11	0	0	0	17	0	0	0	0	0	27	11	1	1	1	0	0	0	0	3	15	0	0	0	0	0	0	0	73	0	0	0	0	0	0	0	0	0	0	0	0	0	0	0	0	0	0	0	0	0	0	0	0	0	0	0	9	0	0	0	0	0	0	21	0	0	0	0	0	0	0	0	0	0	0	0	0	0	0	0	0	0	0	0	0	0	0	0	0	0	0	0	0	0	0	0	0	0	0	0	0	0	0	0	0	0	0	0	0	0	0	0	0	0	0	0	0
Rhisol1	2	156	52	3	10	0	0	0	16	0	1	0	0	0	74	52	30	0	2	0	0	0	0	0	0	0	0	0	0	0	0	0	34	0	0	22	0	0	0	0	0	0	0	0	0	0	0	0	0	0	0	0	0	0	0	0	0	0	0	0	0	0	0	0	0	0	0	0	0	0	0	0	0	0	0	0	0	0	0	0	0	0	0	0	0	0	0	0	0	0	0	0	0	0	0	0	0	0	0	0	0	0	0	0	0	0	0	0	0	0	0	0	0	0	0	0	0	0	0	0	0
Rhisola1	32	524	43	1	33	0	0	0	0	0	0	0	0	0	12	35	8	0	3	0	0	0	0	0	0	0	0	10	0	0	0	0	4	0	0	17	0	0	0	0	0	0	0	0	0	0	0	0	0	0	0	0	0	0	0	0	0	4	0	0	0	0	0	0	0	0	0	0	0	0	0	0	0	0	0	0	0	0	0	0	0	0	0	0	0	0	0	0	0	0	0	0	0	0	0	0	0	0	0	0	0	0	0	0	0	0	0	0	0	0	0	0	0	0	0	0	0	0	0	0	0
Rhives1	179	692	90	2	29	0	0	0	34	0	0	0	0	3	34	21	2	0	0	1	0	0	0	0	4	0	0	15	0	0	0	0	0	8	0	5	0	0	2	11	0	0	0	0	0	0	0	0	0	0	0	0	0	0	0	0	0	0	0	0	20	0	0	0	0	0	0	0	0	0	0	0	0	0	0	0	0	0	1	0	0	0	0	0	0	0	0	0	0	0	0	0	0	0	0	0	0	0	0	0	0	0	0	0	0	0	0	0	0	0	0	0	0	0	0	0	0	0	0	0	0
Rhivi1	84	166	39	0	25	0	0	0	29	0	0	0	0	0	32	10	0	0	5	0	0	0	0	0	0	0	0	8	0	0	0	0	0	0	0	5	0	0	2	5	0	0	0	0	0	0	0	0	0	0	0	0	0	0	0	0	0	0	0	0	12	0	0	0	0	0	0	0	0	0	0	0	0	0	0	0	0	0	0	0	0	0	0	0	0	0	0	0	0	0	0	0	0	0	0	0	0	0	0	0	0	0	0	0	0	0	0	0	0	0	0	0	0	0	0	0	0	0	0	0	0
RhoCCFEE5036_1	25	7	0	0	7	0	0	0	0	0	0	0	0	0	7	0	0	0	0	0	0	0	0	0	0	0	0	0	0	0	0	0	0	0	0	0	0	0	0	0	0	0	0	0	0	0	0	0	0	0	0	0	0	0	0	0	0	0	0	0	0	0	0	0	0	0	0	0	0	0	0	0	0	0	0	0	0	0	0	0	0	0	0	0	0	0	0	0	0	0	0	0	0	0	0	0	0	0	0	0	0	0	0	0	0	0	0	0	0	0	0	0	0	0	0	0	0	0	0	0	0
Rhoba1_1	0	0	1	0	0	0	0	0	0	0	0	0	0	0	0	0	0	0	0	0	0	0	0	0	0	0	0	0	0	0	0	0	0	0	0	0	0	0	0	0	0	0	0	0	0	0	0	0	0	0	0	0	0	0	0	0	0	0	0	0	0	0	0	0	0	0	0	0	0	0	0	0	0	0	0	0	0	0	0	0	0	0	0	0	0	0	0	0	0	0	0	0	0	0	0	0	0	0	0	0	0	0	0	0	0	0	0	0	0	0	0	0	0	0	0	0	0	0	0	0	0
Rhobut1_1	1099	760	231	1	29	0	0	0	0	33	7	0	0	0	27	119	0	1	1	1	0	56	9	0	61	0	0	17	0	0	0	10	7	0	3	0	0	0	0	0	0	0	0	110	0	0	0	0	0	0	0	14	0	0	0	0	59	0	0	0	0	0	0	0	0	0	0	13	21	0	0	0	0	0	0	0	0	0	0	0	0	0	0	0	0	0	7	0	0	0	0	0	0	0	0	0	0	0	0	0	0	0	0	0	0	0	0	0	0	0	0	0	0	0	0	0	0	0	0	0	0
Rhodsp1	2	10	0	0	0	0	0	0	0	0	0	0	0	0	0	0	0	0	0	0	0	0	0	0	0	0	0	0	0	0	0	0	0	0	0	0	0	0	0	0	0	0	0	0	0	0	0	0	0	0	0	0	0	0	0	0	0	0	0	0	0	0	0	0	0	0	0	0	0	0	0	0	0	0	0	0	0	0	0	0	0	0	0	0	0	0	0	0	0	0	0	0	0	0	0	0	0	0	0	0	0	0	0	0	0	0	0	0	0	0	0	0	0	0	0	0	0	0	0	0	0
Rhoglu91_1	0	10	0	0	0	0	0	0	0	0	0	0	0	0	36	0	0	0	0	0	0	0	0	0	0	0	0	0	0	0	0	0	0	0	0	0	0	0	0	0	0	0	0	0	0	0	0	0	0	0	0	0	0	0	0	0	0	0	0	0	0	0	0	0	0	0	0	0	0	0	0	0	0	0	0	0	0	0	0	0	0	0	0	0	0	0	0	0	0	0	0	0	0	0	0	0	0	0	0	0	0	0	0	0	0	0	0	0	0	0	0	0	0	0	0	0	0	0	0	0	0
Rhomi1	7	1	3	0	0	0	0	0	0	0	0	0	0	0	0	0	0	0	0	0	0	0	0	0	0	0	0	0	0	0	0	0	0	0	0	0	0	0	0	0	0	0	0	0	0	0	0	0	0	0	0	0	0	0	0	0	0	0	0	0	0	0	0	0	0	0	0	0	0	0	0	0	0	0	0	0	0	0	0	0	0	0	0	0	0	0	0	0	0	0	0	0	0	0	0	0	0	0	0	0	0	0	0	0	0	0	0	0	0	0	0	0	0	0	0	0	0	0	0	0	0
Rhosp1	31	5	0	0	0	0	0	0	0	0	0	2	0	0	0	0	0	0	0	0	0	0	0	0	0	0	0	0	0	0	0	0	0	0	0	0	0	0	0	0	0	0	0	0	0	0	0	0	0	0	0	0	0	0	0	0	0	0	0	0	0	0	0	0	0	0	0	0	0	0	0	0	0	0	0	0	0	0	0	0	0	0	0	0	0	0	0	0	0	0	0	0	0	0	0	0	0	0	0	0	0	0	0	0	0	0	0	0	0	0	0	0	0	0	0	0	0	0	0	0	0
Rhota1	31	0	0	0	0	0	0	0	0	0	0	0	0	0	0	0	0	0	0	0	0	0	0	0	0	0	0	0	0	0	0	0	0	0	0	0	0	0	0	0	0	0	0	0	0	0	0	0	0	0	0	0	0	0	0	0	0	0	0	0	0	0	0	0	0	0	0	0	0	0	0	0	0	0	0	0	0	0	0	0	0	0	0	0	0	0	0	0	0	0	0	0	0	0	0	0	0	0	0	0	0	0	0	0	0	0	0	0	0	0	0	0	0	0	0	0	0	0	0	0	0
Rhoto1	0	0	0	0	0	0	0	0	0	0	0	0	0	0	41	0	0	0	0	0	0	0	0	0	0	0	0	0	0	0	0	0	0	0	0	0	0	0	0	0	0	0	0	0	0	0	0	0	0	0	0	0	0	0	0	0	0	0	0	0	0	0	0	0	0	0	0	0	0	0	0	0	0	0	0	0	0	0	0	0	0	0	0	0	0	0	0	0	0	0	0	0	0	0	0	0	0	0	0	0	0	0	0	0	0	0	0	0	0	0	0	0	0	0	0	0	0	0	0	0	0
Rhoto_IFO0559_1	0	5	0	0	0	0	0	0	0	0	0	0	0	0	49	0	0	0	0	0	0	0	0	0	0	0	0	0	0	0	0	0	0	0	0	0	0	0	0	0	0	0	0	0	0	0	0	0	0	0	0	0	0	0	0	0	0	0	0	0	0	0	0	0	0	0	0	0	0	0	0	0	0	0	0	0	0	0	0	0	0	0	0	0	0	0	0	0	0	0	0	0	0	0	0	0	0	0	0	0	0	0	0	0	0	0	0	0	0	0	0	0	0	0	0	0	0	0	0	0	0
Rhoto_IFO0880_4	10	9	1	0	0	0	0	0	0	0	0	0	0	0	41	0	0	0	0	0	0	0	0	0	0	0	0	0	0	0	0	0	0	0	0	0	0	0	0	0	0	0	0	0	0	0	0	0	0	0	0	0	0	0	0	0	0	0	0	0	0	0	0	0	0	0	0	0	0	0	0	0	0	0	0	0	0	0	0	0	0	0	0	0	0	0	0	0	0	0	0	0	0	0	0	0	0	0	0	0	0	0	0	0	0	0	0	0	0	0	0	0	0	0	0	0	0	0	0	0	0
Rhoto_IFO1236_1	0	8	1	0	0	0	0	0	0	2	0	0	0	0	47	0	0	0	0	0	0	0	0	0	0	0	0	0	0	0	0	0	0	0	0	0	0	0	0	0	0	0	0	0	0	0	0	0	0	0	0	0	0	0	0	0	0	0	0	0	0	0	0	0	0	0	0	0	0	0	0	0	0	0	0	0	0	0	0	0	0	0	0	0	0	0	0	0	0	0	0	0	0	0	0	0	0	0	0	0	0	0	0	0	0	0	0	0	0	0	0	0	0	0	0	0	0	0	0	0	0
Rhyag1	451	1146	1	22	32	0	5	0	0	0	0	0	0	38	19	0	49	0	1	0	0	0	0	0	0	0	1	0	0	0	0	4	0	0	0	0	1	0	0	22	11	0	0	0	0	0	0	0	0	0	0	0	0	0	0	0	0	0	0	0	0	0	0	0	0	0	0	0	0	0	0	0	0	0	0	0	0	0	0	0	0	0	0	0	0	0	0	0	0	0	0	0	0	0	0	0	0	0	0	0	0	0	0	0	0	0	0	0	0	0	0	0	0	0	0	0	0	0	0	0	0
Rhyco1	420	1798	3	56	43	0	8	0	0	0	0	0	0	17	0	0	71	0	1	0	0	0	0	0	0	0	0	0	0	0	0	0	0	0	0	0	0	0	0	26	30	0	0	0	0	0	0	0	0	0	0	0	0	0	0	0	9	32	0	0	0	0	0	0	0	0	0	0	0	0	0	0	0	0	0	0	0	1	0	0	0	0	0	0	0	0	0	0	0	0	0	0	0	0	0	0	0	0	0	0	0	0	0	0	0	0	0	0	0	0	0	0	0	0	0	0	0	0	0	0	0
Rhyru1_1	9	10	3	7	0	0	0	0	0	0	0	0	0	19	16	0	0	0	0	0	10	0	0	0	0	0	0	0	0	0	0	0	0	0	0	0	0	0	0	0	0	0	0	0	0	0	0	0	0	0	0	0	0	0	0	0	0	0	0	0	0	0	0	0	0	0	0	0	0	0	0	0	0	0	0	0	0	0	0	0	0	0	0	0	0	0	0	0	0	0	0	0	0	0	0	0	0	0	0	0	0	0	0	0	0	0	0	0	0	0	0	0	0	0	0	0	0	0	0	0	0
Rhyse1	181	838	4	99	49	0	22	0	8	0	0	4	0	59	54	0	0	0	0	0	0	3	0	0	0	0	0	0	0	0	0	0	0	0	0	0	1	0	0	7	85	0	0	14	0	0	0	0	0	0	0	0	0	0	0	0	9	26	0	0	0	0	0	0	0	0	11	0	0	0	0	0	0	0	0	0	0	11	0	0	0	0	0	0	0	0	0	0	0	0	0	0	0	0	0	0	0	0	0	0	0	0	0	0	0	0	0	0	0	0	0	0	0	0	0	0	0	0	0	0	0
Ricfib1	193	86	46	0	54	0	0	0	0	0	0	0	0	0	17	35	0	0	0	2	0	0	0	0	0	0	0	0	0	0	0	5	0	0	0	0	0	0	0	0	0	0	0	0	0	0	0	0	0	0	0	0	0	0	0	0	0	0	0	0	0	0	0	0	0	0	0	0	0	0	0	0	0	0	0	0	0	0	0	0	0	0	0	0	0	0	0	0	0	0	0	0	0	0	0	0	0	0	0	0	0	0	0	0	0	0	0	0	0	0	0	0	0	0	0	0	0	0	0	0	0
Ricme1	4	71	31	0	19	0	0	0	0	0	0	0	0	0	5	15	0	0	0	0	0	0	0	0	0	0	0	0	0	0	0	0	9	0	0	0	0	0	0	0	0	0	0	0	0	0	0	0	0	0	0	0	0	0	0	0	0	0	0	0	0	0	0	0	0	0	0	0	0	0	0	0	0	0	0	0	0	0	0	0	0	0	0	0	0	0	0	0	0	0	0	0	0	0	0	0	0	0	0	0	0	0	0	0	0	0	0	0	0	0	0	0	0	0	0	0	0	0	0	0	0
Ricmel1	21	45	29	0	26	0	0	0	0	2	0	0	0	0	18	18	18	0	0	0	0	0	0	0	0	0	0	26	0	0	0	0	3	0	0	0	0	0	0	0	0	0	0	0	0	0	0	0	0	0	0	0	0	0	0	0	0	0	0	0	0	0	0	0	0	0	0	0	0	0	0	0	0	0	0	0	0	0	0	0	0	0	0	0	0	0	0	0	0	0	0	0	0	0	0	0	0	0	0	0	0	0	0	0	0	0	0	0	0	0	0	0	0	0	0	0	0	0	0	0	0
Rigmic1	70	163	19	0	22	0	0	0	0	0	0	0	0	30	0	14	0	0	0	0	0	0	0	0	0	0	0	0	0	0	0	0	14	0	0	0	0	0	0	0	0	0	0	0	0	0	0	0	0	0	0	0	0	0	0	0	0	9	0	0	0	0	0	0	0	0	0	0	0	0	0	0	0	0	0	0	0	0	0	0	0	0	0	0	0	0	0	0	0	0	0	0	0	0	0	0	0	0	0	0	0	0	0	0	0	0	0	0	0	0	0	0	0	0	0	0	0	0	0	0	0
Rosne1	0	10	13	0	0	0	0	0	0	0	0	0	0	0	0	1	0	0	0	0	0	0	0	0	0	0	0	0	0	0	0	0	0	0	0	0	0	0	0	0	0	0	0	0	0	0	0	0	0	0	0	0	0	0	0	0	0	0	0	0	0	0	0	0	0	0	0	0	0	0	0	0	0	0	0	0	0	0	0	0	0	0	0	0	0	0	0	0	0	0	0	0	0	0	0	0	0	0	0	0	0	0	0	0	0	0	0	0	0	0	0	0	0	0	0	0	0	0	0	0	0
Roster1	0	4	4	1	0	0	0	0	0	0	0	0	0	0	0	0	0	0	0	0	0	0	0	0	0	0	0	0	0	0	0	0	0	0	0	0	0	0	0	0	0	0	0	0	0	0	0	0	0	0	0	0	0	0	0	0	0	0	0	0	0	0	0	0	0	0	0	0	0	0	0	0	0	0	0	0	0	0	0	0	0	0	0	0	0	0	0	0	0	0	0	0	0	0	0	0	0	0	0	0	0	0	0	0	0	0	0	0	0	0	0	0	0	0	0	0	0	0	0	0	0
Rozal1_1	43	92	18	0	12	0	0	0	0	0	0	0	0	0	0	0	0	0	0	2	0	0	0	0	0	0	0	0	0	0	0	0	0	0	0	0	0	0	0	0	0	0	0	0	0	0	0	0	0	0	0	0	0	0	0	0	0	0	0	0	0	0	0	0	0	0	0	0	0	0	0	0	0	0	0	0	0	0	0	0	0	0	0	0	0	0	0	0	0	0	0	0	0	0	0	0	0	0	0	0	0	0	0	0	0	0	0	0	0	0	0	0	0	0	0	0	0	0	0	0	0
Rozal_SC1	171	273	11	0	11	0	0	0	0	27	17	0	0	0	0	0	0	0	3	1	0	0	0	0	0	0	35	0	0	0	5	0	0	0	0	0	0	0	0	0	13	0	0	0	0	0	5	0	0	0	0	0	0	0	0	0	9	0	0	0	0	0	0	0	0	0	0	0	0	0	0	0	0	0	0	0	0	0	0	0	0	0	0	0	0	0	0	0	0	0	0	0	0	0	0	0	0	0	0	0	0	0	0	0	0	0	0	0	0	0	0	0	0	0	0	0	0	0	0	0	0
Rusbre1	249	325	36	0	25	0	0	0	14	0	0	6	0	0	91	57	23	0	0	2	13	4	1	6	0	3	0	12	0	0	4	0	21	0	0	0	0	1	0	13	14	0	0	0	0	0	0	0	0	0	0	0	0	0	0	0	0	0	0	0	0	0	0	0	0	2	0	0	0	0	0	0	0	0	0	0	0	0	0	0	0	0	0	0	0	0	0	0	0	0	0	0	0	0	0	0	0	0	0	0	0	0	0	0	0	0	0	0	0	0	0	0	0	0	0	0	0	0	0	0	0
Ruscom1	545	2265	44	70	57	0	0	0	7	0	26	4	0	8	78	167	36	0	0	0	0	0	25	0	0	0	0	0	0	6	0	0	0	0	0	0	0	0	0	21	50	0	0	0	0	0	0	0	0	0	0	0	0	0	0	0	36	26	0	0	0	0	0	0	0	0	0	0	0	0	0	0	0	0	0	0	0	0	0	0	6	0	0	0	0	0	0	0	0	0	0	0	0	0	0	0	0	0	0	0	0	0	0	0	0	0	0	0	0	0	0	0	0	0	0	0	0	0	0	0	0
Rusdis1	307	1782	45	0	4	0	0	0	32	0	0	0	0	12	22	26	27	0	0	2	0	0	0	0	0	0	0	0	0	0	0	0	9	0	0	25	0	0	0	0	0	0	0	0	0	0	0	0	0	0	0	0	0	0	0	0	14	0	0	0	0	0	0	0	0	0	0	0	0	0	0	0	0	0	0	0	0	0	0	0	0	0	0	0	0	0	0	7	0	0	0	0	0	0	0	0	0	0	0	0	0	0	0	0	0	0	0	0	0	0	0	0	0	0	0	0	0	0	0	0	0
Rusear1	1668	3111	52	172	118	0	0	0	29	5	43	0	0	221	59	134	148	2	0	0	41	0	0	0	0	0	0	0	0	0	0	0	51	0	0	0	0	0	1	156	159	0	0	0	0	0	0	0	0	0	0	0	0	0	0	0	241	12	0	0	0	0	0	0	0	0	0	0	0	0	0	0	0	0	0	0	0	0	0	0	0	0	0	0	0	0	0	0	0	0	0	0	0	0	0	0	0	0	0	0	0	0	0	0	0	0	0	0	0	0	0	0	0	0	0	0	0	0	0	0	0
Ruseme1	190	773	33	12	42	0	0	0	10	3	0	0	0	0	137	164	361	0	1	1	113	6	0	0	16	0	0	0	0	0	0	0	26	0	0	0	0	0	0	19	6	0	0	0	0	0	0	0	0	0	0	0	0	0	0	0	44	0	0	0	11	0	0	0	1	0	0	0	0	0	0	0	0	0	0	0	0	0	0	0	0	0	0	0	0	0	0	0	0	0	0	0	0	0	0	0	0	0	0	0	0	0	0	0	0	0	0	0	0	0	0	0	0	0	0	0	0	0	0	0	0
Rusoch1	188	1402	13	23	1	0	0	0	0	0	0	0	0	0	0	32	5	0	0	2	2	0	9	3	3	0	0	0	0	0	0	0	0	0	0	0	0	0	0	0	0	0	0	0	0	0	0	0	0	0	0	0	0	0	0	0	10	0	0	0	0	0	0	0	0	0	0	0	0	0	0	0	0	0	0	0	0	0	0	0	0	0	0	0	0	0	0	0	0	0	0	0	0	0	0	0	0	0	0	0	0	0	0	0	0	0	0	0	0	0	0	0	0	0	0	0	0	0	0	0	0
Rusrug1	48	152	96	2	25	0	0	0	7	0	13	2	0	0	34	20	0	0	0	2	0	0	1	0	0	1	6	0	0	0	3	0	0	0	0	0	0	3	0	0	26	0	0	0	0	0	0	0	0	0	0	0	0	0	0	0	6	0	0	0	0	0	0	0	0	1	0	0	0	0	0	0	0	0	0	0	0	0	0	0	0	0	0	0	0	0	0	0	0	0	0	0	0	0	0	0	0	0	0	0	0	0	0	0	7	0	0	0	0	0	0	0	0	0	0	0	0	0	0	0	0
Rusvin1	128	248	49	5	63	0	0	0	0	12	10	0	0	4	10	75	0	0	0	2	0	0	0	0	0	0	0	0	0	0	0	0	0	0	0	0	0	0	0	9	12	0	0	0	0	0	0	0	0	0	0	0	0	0	0	0	0	0	0	0	0	0	0	0	0	0	0	0	0	0	0	0	0	0	0	0	0	0	0	0	0	0	0	0	0	0	0	0	0	0	0	0	0	0	0	0	0	0	0	0	0	0	0	0	0	0	0	0	0	0	0	0	0	0	0	0	0	0	0	0	0
SacAshbya_1	0	1	0	0	0	0	0	0	0	0	0	0	0	0	0	0	0	0	0	0	0	0	0	0	0	0	0	0	0	0	0	0	0	0	0	0	0	0	0	0	0	0	0	0	0	0	0	0	0	0	0	0	0	0	0	0	0	0	0	0	0	0	0	0	0	0	0	0	0	0	0	0	0	0	0	0	0	0	0	0	0	0	0	0	0	0	0	0	0	0	0	0	0	0	0	0	0	0	0	0	0	0	0	0	0	0	0	0	0	0	0	0	0	0	0	0	0	0	0	0	0
Sacboulardii_1	22	0	1	0	0	0	0	0	0	0	0	0	0	0	0	0	0	0	0	0	0	0	0	0	0	0	0	0	0	0	0	0	0	0	0	0	0	0	0	0	0	0	0	0	0	0	0	0	0	0	0	0	0	0	0	0	0	0	0	0	0	0	0	0	0	0	0	0	0	0	0	0	0	0	7	0	0	0	0	0	0	0	0	0	0	0	0	0	0	0	0	0	0	0	0	0	0	0	0	0	0	0	0	0	0	0	0	0	0	0	0	0	0	0	0	0	0	0	0	0	0
Sacca1	104	3	0	0	0	0	0	0	0	0	0	0	0	0	0	0	0	0	0	0	0	0	0	0	0	0	0	0	0	0	0	0	0	0	0	0	0	0	0	0	0	0	0	0	0	0	0	0	0	0	0	0	0	0	0	0	0	0	0	0	0	0	0	0	0	0	0	0	0	0	0	0	0	0	0	0	0	0	0	0	0	0	0	0	0	0	0	0	0	0	0	0	0	0	0	0	0	0	0	0	0	0	0	0	0	0	0	0	0	0	0	0	0	0	0	0	0	0	0	0	0
Sacce1	46	2	1	0	13	0	0	0	0	0	0	0	0	0	0	0	0	0	0	0	0	0	0	0	0	0	0	0	0	0	0	0	0	0	0	0	0	0	0	0	0	0	0	0	0	0	0	0	0	0	0	0	0	0	0	0	9	0	0	0	0	0	0	0	0	0	0	0	0	0	0	0	0	0	0	0	0	0	0	0	0	0	0	0	0	0	0	0	0	0	0	0	0	0	0	0	0	0	0	0	0	0	0	0	0	0	0	0	0	0	0	0	0	0	0	0	0	0	0	0	0
SacceM3707_1	1	1	1	0	0	0	0	0	0	0	0	0	0	0	0	0	0	0	0	0	0	0	0	0	0	0	0	0	0	0	0	0	0	0	0	0	0	0	0	0	0	0	0	0	0	0	0	0	0	0	0	0	0	0	0	0	0	0	0	0	0	0	0	0	0	0	0	0	0	0	0	0	0	0	0	0	0	0	0	0	0	0	0	0	0	0	0	0	0	0	0	0	0	0	0	0	0	0	0	0	0	0	0	0	0	0	0	0	0	0	0	0	0	0	0	0	0	0	0	0	0
SacceM3836_1	6	5	1	0	0	0	0	0	0	0	0	0	0	0	0	0	0	0	0	0	0	0	0	0	0	0	0	0	0	0	0	0	0	0	0	0	0	0	0	0	0	0	0	0	0	0	0	0	0	0	0	0	0	0	0	0	0	0	0	0	0	0	0	0	0	0	0	0	0	0	0	0	0	0	0	0	0	0	0	0	0	0	0	0	0	0	0	0	0	0	0	0	0	0	0	0	0	0	0	0	0	0	0	0	0	0	0	0	0	0	0	0	0	0	0	0	0	0	0	0	0
SacceM3837_1	5	1	0	0	0	0	0	0	0	0	0	0	0	0	0	0	0	0	0	0	0	0	0	0	0	0	0	0	0	0	0	0	0	0	0	0	0	0	0	0	0	0	0	0	0	0	0	0	0	0	0	0	0	0	0	0	0	0	0	0	0	0	0	0	0	0	0	0	0	0	0	0	0	0	0	0	0	0	0	0	0	0	0	0	0	0	0	0	0	0	0	0	0	0	0	0	0	0	0	0	0	0	0	0	0	0	0	0	0	0	0	0	0	0	0	0	0	0	0	0	0
SacceM3838_1	7	4	1	0	0	0	0	0	0	0	0	0	0	0	0	0	0	0	0	0	0	0	0	0	0	0	0	0	0	0	0	0	0	0	0	0	0	0	0	0	0	0	0	0	0	0	0	0	0	0	0	0	0	0	0	0	0	0	0	0	0	0	0	0	0	0	0	0	0	0	0	0	0	0	0	0	0	0	0	0	0	0	0	0	0	0	0	0	0	0	0	0	0	0	0	0	0	0	0	0	0	0	0	0	0	0	0	0	0	0	0	0	0	0	0	0	0	0	0	0	0
SacceM3839_1	1	1	2	0	0	0	0	0	0	0	0	0	0	0	0	0	0	0	0	0	0	0	0	0	0	0	0	0	0	0	0	0	0	0	0	0	0	0	0	0	0	0	0	0	0	0	0	0	0	0	0	0	0	0	0	0	0	0	0	0	0	0	0	0	0	0	0	0	0	0	0	0	0	0	0	0	0	0	0	0	0	0	0	0	0	0	0	0	0	0	0	0	0	0	0	0	0	0	0	0	0	0	0	0	0	0	0	0	0	0	0	0	0	0	0	0	0	0	0	0	0
Sacpr1	159	378	1	16	0	0	0	0	0	0	0	0	0	5	68	0	0	0	0	0	0	0	0	0	0	0	0	0	0	0	0	0	0	0	0	0	0	0	0	0	0	0	0	0	0	0	0	0	0	0	0	0	1	0	0	0	0	0	0	0	0	0	0	0	0	0	0	0	0	0	0	0	0	0	0	0	0	0	0	0	0	0	0	0	0	0	0	0	0	0	0	0	0	0	0	0	0	0	0	0	0	0	0	0	0	0	0	0	0	0	0	0	0	0	0	0	0	0	0	0	0
Saico1	0	4	0	0	0	0	0	0	0	0	0	0	0	0	0	44	0	0	0	0	0	0	0	0	0	0	0	0	0	0	0	0	0	0	0	0	0	0	0	0	8	0	0	0	0	0	0	0	0	0	0	0	0	0	0	0	8	0	0	0	0	0	0	0	0	0	0	0	0	0	0	0	0	0	0	0	0	0	0	0	0	0	0	0	0	0	0	0	0	0	0	0	0	0	0	0	0	0	0	0	0	0	0	0	0	0	0	0	0	0	0	0	0	0	0	0	0	0	0	0	0
Sakvas1	0	529	32	202	39	7	0	131	6	0	17	0	36	0	0	8	103	0	0	0	0	0	1	0	0	0	15	0	5	0	0	0	60	0	0	0	0	0	0	0	68	0	0	0	0	0	0	0	0	0	0	0	0	0	0	0	0	31	0	0	0	0	6	0	0	0	0	0	0	0	0	0	0	0	0	0	0	0	0	0	0	0	0	0	0	0	0	0	0	0	0	0	0	0	0	0	0	0	0	0	0	0	0	0	0	0	0	0	0	0	0	0	0	0	0	0	0	0	0	0	0
Satdi1	26	12	0	0	0	0	0	0	0	0	0	0	0	0	0	0	0	0	0	0	0	0	0	0	0	0	0	0	0	0	0	0	0	0	0	0	0	0	0	0	0	0	0	0	0	0	0	0	0	0	0	0	0	0	0	0	0	0	0	0	0	0	0	0	0	0	0	0	0	0	0	0	0	0	0	0	0	0	0	0	0	0	0	0	0	0	0	0	0	0	0	0	0	0	0	0	0	0	0	0	0	0	0	0	0	0	0	0	0	0	0	0	0	0	0	0	0	0	0	0	0
Sceap1	1	72	11	0	0	0	0	0	0	0	0	0	0	0	0	0	0	0	0	0	0	0	0	0	0	0	0	0	0	0	0	0	0	0	0	0	0	0	0	0	0	0	0	0	0	0	0	0	0	0	0	3	0	0	0	0	0	0	0	0	0	0	0	0	0	0	0	0	0	0	0	0	0	0	0	0	0	0	0	0	0	0	0	0	0	0	0	0	0	0	0	0	0	0	0	0	0	0	0	0	0	0	0	0	0	0	0	0	0	0	0	0	0	0	0	0	0	0	0	0	0
Schco3	111	107	0	0	5	0	0	0	0	0	0	0	0	0	0	0	0	0	0	0	0	0	0	0	0	0	0	6	0	0	0	0	0	0	0	0	0	0	0	0	0	0	0	0	0	0	0	0	0	0	0	0	0	0	0	0	0	0	0	0	0	0	0	0	0	0	0	0	0	0	0	0	0	0	0	0	0	0	0	0	0	0	0	0	0	0	0	0	0	0	0	0	0	0	0	0	0	0	0	0	0	0	0	0	0	0	0	0	0	0	0	0	0	0	0	0	0	0	0	0	0
Schco_LoeD_1	0	7	0	0	2	0	0	0	0	0	0	0	0	0	0	0	0	0	3	0	0	0	0	0	0	0	0	0	0	0	0	0	0	0	0	0	0	0	0	0	0	0	0	0	0	0	0	0	0	0	0	0	0	0	0	0	0	0	0	0	0	0	0	0	0	0	0	0	0	0	0	0	0	0	0	0	0	0	0	0	0	0	0	0	0	0	0	0	0	0	0	0	0	0	0	0	0	0	0	0	0	0	0	0	0	0	0	0	0	0	0	0	0	0	0	0	0	0	0	0	0
Schco_TatD_1	3	17	1	0	0	0	0	0	0	0	0	0	0	0	0	0	0	0	0	0	0	0	0	0	0	0	0	0	0	0	0	0	0	0	0	0	0	0	0	0	0	0	0	0	0	0	0	0	0	0	0	0	0	0	0	0	0	0	0	0	0	0	0	0	0	0	0	0	0	0	0	0	0	0	0	0	0	0	0	0	0	0	0	0	0	0	0	0	0	0	0	0	0	0	0	0	0	0	0	0	0	0	0	0	0	0	0	0	0	0	0	0	0	0	0	0	0	0	0	0	0
Schcy1	0	20	0	0	0	0	0	0	0	0	0	0	0	0	0	0	0	0	0	0	0	0	0	0	0	0	0	0	0	0	0	0	0	0	0	0	0	0	0	0	0	0	0	0	0	0	0	0	0	0	0	0	0	0	0	0	0	0	0	0	0	0	0	0	0	0	0	0	0	0	0	0	0	0	0	0	0	0	0	0	0	0	0	0	0	0	0	0	0	0	0	0	0	0	0	0	0	0	0	0	0	0	0	0	0	0	0	0	0	0	0	0	0	0	0	0	0	0	0	0	0
Schja1	0	154	0	0	0	0	0	0	0	0	0	0	0	0	0	0	0	0	0	0	0	0	0	0	0	0	0	0	0	0	0	0	0	0	0	0	0	0	0	0	0	0	0	0	0	0	0	0	0	0	0	0	0	0	0	0	0	0	0	0	0	0	0	0	0	0	0	0	0	0	0	0	0	0	0	0	0	0	0	0	0	5	0	0	0	0	0	0	0	0	0	0	0	0	0	0	0	0	0	0	0	0	0	0	0	0	0	0	0	0	0	0	0	0	0	0	0	0	0	0	0
Schpa1	7	22	16	1	1	0	0	0	0	0	0	0	0	0	0	0	0	0	0	0	0	0	0	0	0	0	0	0	0	0	0	0	0	0	0	0	0	0	0	0	0	0	0	0	0	0	0	0	0	0	0	0	0	0	0	0	0	0	0	0	0	0	0	0	0	0	0	0	0	0	0	0	0	0	0	0	0	0	0	0	0	0	0	0	0	0	0	0	0	0	0	0	0	0	0	0	0	0	0	0	0	0	0	0	0	0	0	0	0	0	0	0	0	0	0	0	0	0	0	0	0
Schpo1	0	13	5	0	0	0	0	0	0	0	0	0	0	0	0	0	0	0	0	0	0	0	0	0	0	0	0	0	0	0	0	0	0	0	0	0	0	0	0	0	0	0	0	0	0	0	0	0	0	0	0	0	0	0	0	0	0	0	0	0	0	0	0	0	0	0	0	0	0	0	0	0	0	0	0	0	0	0	0	0	0	0	0	0	0	0	0	0	0	0	0	0	0	0	0	0	0	0	0	0	0	0	0	0	0	0	0	0	0	0	0	0	0	0	0	0	0	0	0	0	0
Sclbo1	66	105	8	0	0	0	0	0	0	0	0	0	0	151	146	0	0	0	0	0	0	0	0	0	0	0	0	0	0	0	0	0	0	0	0	0	0	0	0	0	0	0	0	0	0	0	0	0	0	0	0	0	0	0	0	0	0	0	0	0	0	0	0	0	0	0	0	0	0	0	0	0	0	0	0	0	0	0	0	0	0	0	0	0	0	0	0	0	0	0	0	0	0	0	0	0	0	0	0	0	0	0	0	0	0	0	0	0	0	0	0	0	0	0	0	0	0	0	0	0	0
Sclci1	789	1585	62	15	13	0	0	0	17	0	16	0	0	5	104	368	120	3	1	0	0	0	0	0	15	0	0	152	0	10	0	0	35	0	0	0	6	0	0	13	0	0	0	0	0	0	0	0	0	0	0	0	0	0	0	0	87	0	0	0	0	0	0	0	0	0	0	0	21	0	0	0	0	0	0	0	0	0	0	0	0	0	0	0	0	0	0	0	0	0	0	0	0	0	0	0	0	0	0	0	0	0	0	0	0	0	0	0	0	0	0	0	0	0	0	0	0	0	0	0	0
Sclsc1	24	42	3	0	0	0	0	0	0	0	0	0	0	279	127	0	0	0	0	0	0	0	0	0	0	0	0	0	0	0	0	0	0	0	0	0	0	0	0	0	0	0	0	0	0	0	0	0	0	0	0	0	0	0	0	0	0	0	0	0	0	0	0	0	0	0	0	0	0	0	0	0	0	0	0	0	0	0	0	0	0	0	0	0	0	0	0	0	0	0	0	0	0	0	0	0	0	0	0	0	0	0	0	0	0	0	0	0	0	0	0	0	0	0	0	0	0	0	0	0	0
Sebve1	70	9	42	6	0	0	0	0	0	1	0	0	0	0	0	0	0	0	0	1	0	0	0	0	0	0	0	0	0	0	0	0	0	0	0	0	0	0	0	0	0	0	0	0	0	0	0	0	0	0	0	0	0	0	0	0	0	0	0	0	0	0	0	0	0	0	0	0	0	0	0	0	0	0	0	0	0	0	0	0	0	0	0	0	0	0	0	0	0	0	0	0	0	0	0	0	0	0	0	0	0	0	0	0	0	0	0	0	0	0	0	0	0	0	0	0	0	0	0	0	0
Sepmu1	32	123	7	0	17	0	0	0	0	0	0	0	0	5	0	66	0	0	0	0	0	0	0	0	41	0	0	0	0	0	0	0	0	0	0	0	0	0	18	0	0	0	0	0	0	0	0	0	0	0	0	0	0	0	0	0	0	0	0	0	0	0	0	0	0	0	0	0	0	0	0	0	0	0	0	0	0	0	0	0	0	0	0	0	0	0	0	0	0	0	0	0	0	0	0	0	0	0	0	0	0	0	0	0	0	0	0	0	0	0	0	0	0	0	0	0	0	0	0	0	0
Seppo1	431	537	13	4	18	0	0	0	0	0	0	0	0	3	281	51	17	0	3	3	0	0	0	0	0	0	0	3	0	0	0	0	0	0	0	0	0	0	0	0	14	0	0	0	0	0	0	0	0	0	0	0	0	0	0	0	32	0	0	0	0	0	0	0	0	0	0	0	0	0	0	0	0	0	0	0	0	0	0	0	0	0	0	0	0	0	0	0	0	0	0	0	0	0	0	0	0	0	0	0	0	0	0	0	0	0	0	0	0	0	0	0	0	0	0	0	0	0	0	0	0
SerlaS7_3_2	1135	1468	40	52	106	0	0	0	0	0	0	0	0	24	0	124	0	0	0	0	0	0	19	6	0	0	0	38	0	0	0	0	77	0	13	0	0	0	0	9	2	0	0	0	0	0	0	0	0	0	0	0	0	0	0	0	101	0	0	0	0	0	0	0	0	0	0	0	0	0	0	0	0	0	0	0	0	0	0	0	0	0	0	0	0	0	0	0	0	0	0	0	0	0	0	0	0	0	0	0	0	0	0	0	0	0	0	0	0	0	0	0	0	0	0	0	0	0	0	0	0
SerlaS7_9_2	806	1275	76	55	138	0	0	0	0	0	0	0	0	22	0	147	0	0	0	0	0	0	10	6	2	0	0	19	0	0	0	0	85	0	16	0	0	0	0	0	2	0	0	0	0	0	0	0	0	0	0	0	0	0	0	0	102	0	0	0	0	0	0	0	0	0	0	0	0	0	0	0	0	0	0	0	0	0	0	0	0	0	0	0	0	0	0	0	0	0	0	0	0	0	0	0	0	0	0	0	0	0	0	0	0	0	0	0	0	0	0	0	0	0	0	0	0	0	0	0	0
Serla_varsha1	296	1139	20	51	23	0	0	0	0	0	0	0	0	0	0	36	0	0	0	3	0	0	0	0	0	0	0	107	0	0	0	0	35	0	0	0	0	0	0	0	0	0	0	0	0	0	0	0	0	0	0	0	0	0	0	0	122	0	0	0	0	2	0	0	0	0	0	0	0	0	0	0	0	0	0	0	0	0	0	0	0	0	0	0	0	0	0	0	0	0	0	0	0	0	0	0	0	0	0	0	0	0	0	0	0	0	0	0	0	0	0	0	0	0	0	0	0	0	0	0	0
Setho1	82	24	1	17	5	0	0	0	0	0	0	0	0	549	42	0	0	0	0	0	160	0	0	0	0	0	0	0	0	0	11	0	0	0	0	0	0	0	0	18	0	0	0	0	0	0	0	0	0	0	0	0	0	0	0	0	0	0	0	0	0	0	0	0	0	0	0	0	0	0	0	0	0	0	0	0	0	0	0	0	0	0	0	0	0	0	0	0	0	0	0	0	0	0	0	0	0	0	0	0	0	0	0	0	0	0	0	0	0	0	0	0	0	0	0	0	0	0	0	0	0
Settu3	52	605	34	124	0	0	0	0	0	43	0	0	0	841	148	14	1	0	0	0	0	0	0	0	0	0	0	0	0	0	0	0	0	0	0	0	0	0	0	0	0	0	0	0	0	0	0	0	0	17	0	0	0	0	0	0	0	0	0	0	0	0	0	0	0	0	0	0	0	0	0	0	0	0	0	0	0	0	0	0	0	0	0	0	0	0	0	0	0	0	0	0	0	0	0	0	0	0	0	0	0	0	0	0	0	0	0	0	0	0	0	0	0	0	0	0	0	0	0	0	0
Sisni1	52	69	11	0	0	0	0	0	0	0	0	0	0	0	0	0	0	0	0	0	0	0	0	0	0	0	0	0	0	0	0	0	21	0	0	0	0	0	0	0	0	0	0	0	0	0	0	0	0	0	0	0	0	0	0	0	0	0	0	0	0	0	0	0	0	0	0	0	0	0	0	0	0	0	0	0	0	0	0	0	0	0	0	0	0	0	0	0	0	0	0	0	0	0	0	0	0	0	0	0	0	0	0	0	0	0	0	0	0	0	0	0	0	0	0	0	0	0	0	0	0
Sissu1	14	16	10	0	0	0	0	0	0	0	0	0	0	0	6	0	0	0	1	0	0	0	0	0	0	0	0	0	0	0	0	0	0	0	0	0	0	0	0	0	0	0	0	0	0	0	0	0	0	0	0	0	0	0	0	0	0	0	0	0	0	0	0	0	0	0	0	0	0	0	0	0	0	0	0	0	0	0	0	0	0	0	0	0	0	0	0	0	0	0	0	0	0	0	0	0	0	0	0	0	0	0	0	0	0	0	0	0	0	0	0	0	0	0	0	0	0	0	0	0	0
SmicuMNP_2	3	511	29	6	0	0	51	77	0	215	208	160	602	0	0	3	0	0	0	0	0	3	1	0	0	9	15	0	0	49	0	0	0	0	0	0	0	0	0	0	31	0	0	306	0	0	0	0	0	125	5	0	0	0	0	0	0	36	0	0	0	0	0	0	0	0	0	0	0	0	0	0	0	0	0	0	0	0	3	0	40	0	11	0	0	0	0	0	0	0	0	0	0	0	0	0	0	0	0	0	0	0	0	0	0	0	0	0	0	0	0	0	0	0	0	0	9	0	0	0	0
SmiculW2_1	18	1137	68	4	0	0	65	76	0	69	304	395	646	0	0	6	0	0	0	0	0	1	0	0	0	0	48	0	0	35	0	0	0	0	0	0	0	0	0	0	68	0	0	283	0	0	0	0	8	0	5	0	0	0	0	0	0	22	0	0	0	0	0	0	0	0	0	0	0	0	0	0	0	0	0	0	0	0	0	0	36	1	12	0	0	0	0	0	0	0	0	0	0	0	0	0	0	0	0	0	0	0	0	0	0	0	0	0	0	0	0	0	0	0	0	0	11	0	0	0	0
Smimuc2	0	379	37	0	24	0	82	232	0	46	106	156	460	0	0	5	21	0	1	0	0	0	0	0	0	0	35	0	0	3	0	0	0	0	0	0	0	0	0	0	247	27	19	227	0	0	0	0	0	0	0	0	0	0	0	0	0	4	0	0	0	0	0	0	0	0	0	0	0	0	0	0	0	0	0	0	0	0	0	0	86	1	115	0	0	0	0	0	0	0	0	0	0	0	0	0	0	0	0	0	0	0	0	0	0	0	0	0	0	0	0	0	0	0	0	0	5	0	0	0	0
Sodal1	752	886	1	21	47	0	0	0	0	37	0	0	0	9	617	0	0	0	0	0	0	0	0	0	0	0	0	0	0	0	0	0	0	0	0	0	0	0	0	0	34	0	0	0	0	0	0	0	0	0	0	0	0	0	0	0	12	0	0	0	0	0	0	0	0	0	0	0	0	0	0	0	0	0	0	0	0	0	0	0	0	0	0	0	0	0	0	0	0	0	0	0	0	0	0	0	0	0	0	0	0	0	0	0	0	0	0	0	0	0	0	0	0	0	0	0	0	0	0	0	0
Sorhu1	56	72	4	0	0	0	0	0	0	0	0	0	0	0	96	0	0	0	0	0	0	0	0	0	0	0	0	0	0	0	0	0	0	0	0	0	0	0	0	0	0	0	0	0	0	0	0	0	0	0	0	0	0	0	0	0	0	0	0	0	0	0	0	0	0	0	0	0	0	0	0	0	0	0	0	0	0	0	0	0	0	0	0	0	0	0	0	0	0	0	0	0	0	0	0	0	0	0	0	0	0	0	0	0	0	0	0	0	0	0	0	0	0	0	0	0	0	0	0	0	0
Sorma1	1	39	8	0	3	0	0	0	0	0	0	0	0	0	3	0	0	0	1	0	0	0	0	0	0	0	0	0	0	0	0	0	0	0	0	0	0	0	0	0	0	0	0	0	0	0	0	0	0	0	0	0	0	0	0	0	0	0	0	0	0	0	0	0	0	0	0	0	0	0	0	0	0	0	0	0	0	0	0	0	0	0	0	0	0	0	0	0	0	0	0	0	0	0	0	0	0	0	0	0	0	0	0	0	0	0	0	0	0	0	0	0	0	0	0	0	0	0	0	0	0
Spapa3	0	1	0	0	0	0	0	0	0	0	0	0	0	0	0	0	0	0	0	0	0	0	0	0	0	0	0	0	0	0	0	0	0	0	0	0	0	0	0	0	0	0	0	0	0	0	0	0	0	0	0	0	0	0	0	0	0	0	0	0	0	0	0	0	0	0	0	0	0	0	0	0	0	0	0	0	0	0	0	0	0	0	0	0	0	0	0	0	0	0	0	0	0	0	0	0	0	0	0	0	0	0	0	0	0	0	0	0	0	0	0	0	0	0	0	0	0	0	0	0	0
Sphbr2	332	572	50	78	8	0	60	0	99	0	0	15	0	58	422	48	204	0	0	0	78	1	0	0	58	0	0	0	0	17	0	0	0	0	0	0	0	0	0	0	10	0	0	0	0	0	0	13	0	0	0	0	0	23	0	0	10	0	0	0	30	0	0	0	0	0	0	4	0	0	0	0	0	0	0	0	0	0	0	0	0	0	0	0	0	0	0	0	0	0	0	0	0	0	0	0	0	0	0	0	0	0	0	0	0	0	0	0	0	0	0	0	0	0	0	0	0	0	0	0	0
Sphst1	214	2852	122	149	348	0	0	0	97	74	177	36	0	98	210	183	64	1	1	1	0	99	29	0	96	0	0	65	0	0	0	9	0	0	0	3	0	0	0	52	67	0	0	0	3	0	0	1	0	0	0	0	0	0	0	0	134	34	0	0	1	0	0	0	0	0	0	0	0	0	0	0	0	0	0	0	0	0	0	0	0	0	0	0	0	0	0	0	0	0	0	0	0	0	0	0	0	0	0	0	0	0	0	0	0	0	0	0	0	0	0	0	0	0	0	0	0	0	0	0	0
Spifus1	0	88	23	1838	42	0	0	332	0	43	159	54	26	0	0	0	0	0	0	0	0	0	3	0	0	0	20	0	0	0	0	0	0	0	0	0	0	0	0	0	23	0	0	0	0	0	0	0	0	25	0	0	0	0	5	0	0	0	0	0	0	0	0	0	0	0	0	0	0	0	0	0	0	0	0	0	0	0	0	0	0	0	0	0	0	0	0	0	0	0	0	0	0	0	0	0	0	0	0	0	0	0	0	0	0	0	0	0	0	0	0	0	0	0	0	0	0	0	0	0	0
Spipu1	86	98	0	0	0	0	0	0	0	0	0	0	0	0	0	0	0	0	0	0	0	0	0	0	0	0	0	0	10	0	0	0	0	0	0	0	0	0	0	0	0	0	0	0	0	0	0	0	0	0	0	0	0	0	0	0	0	0	0	0	0	0	0	0	0	0	0	0	0	0	0	0	0	0	0	0	0	0	0	0	0	0	0	0	0	0	0	0	0	0	0	0	0	0	0	0	0	0	0	0	0	0	0	0	0	0	0	0	0	0	0	0	0	0	0	0	0	0	0	0	0
Spobr1	0	42	1	0	0	0	0	0	0	0	0	0	0	0	0	0	0	0	0	0	0	0	0	0	0	0	0	0	0	0	0	0	0	0	0	0	0	0	0	0	0	0	0	0	0	0	0	0	0	0	0	0	0	0	0	0	0	0	0	0	0	0	0	0	0	0	0	0	0	0	0	0	0	0	0	0	0	0	0	0	0	0	0	0	0	0	0	0	0	0	0	0	0	0	0	0	0	0	0	0	0	0	0	0	0	0	0	0	0	0	0	0	0	0	0	0	0	0	0	0	0
Spofi1	14	27	0	0	0	0	0	0	0	0	0	1	0	32	0	0	0	0	0	0	0	10	0	0	0	0	0	0	0	0	0	0	0	0	0	0	0	0	0	0	0	0	0	0	0	0	0	0	0	0	0	0	0	0	0	0	0	0	0	0	0	0	0	0	0	0	0	0	0	0	0	0	0	0	0	0	0	0	0	0	0	0	0	0	0	0	0	0	0	0	0	0	0	0	0	0	0	0	0	0	0	0	0	0	0	0	0	0	0	0	0	0	0	0	0	0	0	0	0	0	0
Spoin1	10	146	0	0	0	0	0	0	0	0	0	0	0	7	3	0	7	0	0	0	0	0	0	0	0	0	0	0	0	0	0	0	0	0	0	0	0	0	0	0	0	0	0	0	0	0	0	0	0	0	0	0	0	0	0	0	0	0	0	0	0	0	0	0	0	0	0	0	0	0	0	0	0	0	0	0	0	0	0	0	0	0	0	0	0	0	0	0	0	0	0	0	0	0	0	0	0	0	0	0	0	0	0	0	0	0	0	0	0	0	0	0	0	0	0	0	0	0	0	0	0
Spore1	0	0	0	2	0	0	0	0	0	0	0	0	0	15	0	0	0	0	0	0	0	0	0	0	0	0	0	0	0	0	0	0	0	0	0	0	0	0	0	0	0	0	0	0	0	0	0	0	0	0	0	0	0	0	0	0	0	0	0	0	0	0	0	0	0	0	0	0	0	0	0	0	0	0	0	0	0	0	0	0	0	0	0	0	0	0	0	0	0	0	0	0	0	0	0	0	0	0	0	0	0	0	0	0	0	0	0	0	0	0	0	0	0	0	0	0	0	0	0	0	0
Sposc1	0	0	0	0	0	0	0	0	0	0	0	0	0	0	7	0	10	0	0	0	0	0	0	0	0	0	0	0	0	0	0	0	0	0	0	0	0	0	0	0	0	0	0	0	0	0	0	0	0	0	0	0	0	0	0	0	0	0	0	0	0	0	0	0	0	0	0	0	0	0	0	0	0	0	0	0	0	0	0	0	0	0	0	0	0	0	0	0	0	0	0	0	0	0	0	0	0	0	0	0	0	0	0	0	0	0	0	0	0	0	0	0	0	0	0	0	0	0	0	0	0
Spoth2	111	1193	2	30	0	0	0	0	0	0	0	0	0	24	168	10	0	0	0	0	0	0	0	0	0	0	0	0	0	0	0	0	0	0	0	0	0	0	0	0	0	0	0	0	0	0	0	0	0	0	0	0	0	0	0	0	0	0	0	0	0	0	0	0	0	0	0	0	0	0	0	0	0	0	0	0	0	0	0	0	0	0	0	0	0	0	0	0	0	0	0	0	0	0	0	0	0	0	0	0	0	0	0	0	0	0	0	0	0	0	0	0	0	0	0	0	0	0	0	0	0
Spoumb1	0	1	0	0	0	0	0	70	0	1	5	0	8	0	0	0	0	0	0	0	0	0	0	0	0	0	0	0	0	0	0	0	0	0	0	0	0	0	0	0	0	0	0	0	0	0	0	0	0	0	0	0	0	0	0	0	0	0	0	0	0	0	0	0	0	0	0	0	0	0	0	0	0	0	0	0	0	0	0	0	0	0	0	0	0	0	0	0	0	0	0	0	0	0	0	0	0	0	0	0	0	0	0	0	0	0	0	0	0	0	0	0	0	0	0	0	0	0	0	0	0
Sprlo1	0	3	1	0	0	0	0	34	0	0	0	0	0	0	0	0	0	0	0	0	0	0	0	0	0	0	0	0	0	0	0	0	0	0	0	0	0	0	0	0	0	0	0	0	0	0	53	0	0	0	0	0	0	0	0	0	0	0	0	0	0	0	0	0	0	0	0	0	0	0	0	0	0	0	0	0	0	0	0	0	0	0	0	0	0	0	0	0	0	0	0	0	0	0	0	0	0	0	0	0	0	0	0	0	0	0	0	0	0	0	0	0	0	0	0	0	0	0	0	0	0
Stach1	15	136	16	0	0	0	121	0	0	0	0	0	0	37	6	0	0	0	0	0	0	0	0	0	0	0	0	0	0	0	0	0	0	0	0	0	0	0	0	0	11	0	0	0	0	0	0	0	0	0	0	0	0	0	0	0	0	0	0	0	0	0	0	0	0	0	0	0	0	0	0	0	0	0	0	0	0	0	0	0	0	0	0	0	0	0	0	0	0	0	0	0	0	0	0	0	0	0	0	0	0	0	0	0	0	0	0	0	0	0	0	0	0	0	0	0	0	0	0	0	0
Stachl1	0	29	0	10	13	0	123	0	0	0	0	0	0	106	121	0	0	0	0	2	0	0	0	0	0	0	0	0	0	18	0	0	0	0	0	0	0	0	0	0	40	0	0	0	0	0	0	0	0	0	0	0	0	10	0	0	0	0	0	0	0	0	0	0	0	0	0	0	0	0	0	0	0	0	0	0	0	0	0	0	0	0	0	0	0	0	0	0	0	0	0	0	0	0	0	0	0	0	0	0	0	0	0	0	0	0	0	0	0	0	0	0	0	0	0	0	0	0	0	0	0
Stael1	0	41	17	0	0	0	20	0	0	0	0	0	0	0	7	0	0	4	0	0	0	0	0	0	0	0	0	0	0	10	0	0	0	0	0	0	0	0	0	10	0	0	0	0	0	0	0	0	0	0	0	0	0	6	0	0	0	0	0	0	0	0	0	0	0	0	0	0	0	0	0	0	0	0	0	0	0	0	0	0	0	0	0	0	0	0	0	0	0	0	0	0	0	0	0	0	0	0	0	0	0	0	0	0	0	0	0	0	0	0	0	0	0	0	0	0	0	0	0	0	0
Stano2	43	51	1	0	0	0	0	0	0	0	0	0	0	21	0	16	0	0	0	0	0	7	0	0	0	0	0	0	0	0	0	0	0	0	0	0	0	0	0	0	0	0	0	0	0	0	0	0	0	0	0	0	0	0	0	0	0	0	0	0	0	0	0	0	0	0	0	0	0	0	0	0	0	0	0	0	0	0	0	0	0	0	0	0	0	0	0	0	0	0	0	0	0	0	0	0	0	0	0	0	0	0	0	0	0	0	0	0	0	0	0	0	0	0	0	0	0	0	0	0	0
Stasp1	0	10	1	0	0	0	0	0	0	0	0	0	0	8	0	0	0	0	0	1	0	0	0	0	0	0	0	0	0	0	0	0	0	0	0	0	0	0	0	0	0	0	0	0	0	0	0	0	0	0	0	0	0	0	0	0	0	0	0	0	0	0	0	0	0	0	0	0	0	0	0	0	0	0	0	0	0	0	0	0	0	0	0	0	0	0	0	0	0	0	0	0	0	0	0	0	0	0	0	0	0	0	0	0	0	0	0	0	0	0	0	0	0	0	0	0	0	0	0	0	0
Stehi1	33	30	2	4	0	0	0	0	0	1	0	0	0	0	0	0	0	0	0	4	0	0	0	0	0	0	0	0	0	0	0	0	0	0	0	0	0	0	0	0	0	0	0	0	0	0	0	0	0	0	0	0	0	0	0	0	0	0	0	0	0	0	0	0	0	0	0	0	0	0	0	0	0	0	0	0	0	0	0	0	0	0	0	0	0	0	0	0	0	0	0	0	0	0	0	0	0	0	0	0	0	0	0	0	0	0	0	0	0	0	0	0	0	0	0	0	0	0	0	0	0
Stely1	11	256	1	0	0	0	0	0	0	0	0	0	0	232	0	0	0	0	0	0	15	0	0	0	0	0	0	0	0	0	0	0	0	0	0	0	0	0	0	0	0	0	0	0	0	0	0	0	0	0	0	0	0	0	0	0	0	0	0	0	0	0	0	0	0	0	0	0	0	0	0	0	0	0	0	0	0	0	0	0	0	0	0	0	0	0	0	0	0	0	0	0	0	0	0	0	0	0	0	0	0	0	0	0	0	0	0	0	0	0	0	0	0	0	0	0	0	0	0	0	0
Suiame1	389	759	41	32	22	0	0	0	20	11	0	1	0	19	36	203	99	0	0	0	0	11	0	0	9	0	0	152	0	0	0	0	4	0	0	0	0	0	0	0	0	0	0	0	0	0	0	0	0	0	0	0	0	0	0	0	34	0	0	0	0	0	0	0	0	0	0	6	4	0	0	0	0	0	0	0	0	0	0	0	0	0	0	0	0	0	0	0	0	0	0	0	0	0	0	0	0	0	0	0	0	0	0	0	0	0	0	0	0	0	0	0	0	0	0	0	0	0	0	0	0
Suiamp1	342	439	61	249	12	0	0	0	10	0	0	0	0	3	123	389	101	0	6	0	0	9	9	0	56	0	0	112	0	0	0	0	0	0	0	16	0	0	0	20	0	0	0	0	0	0	0	0	0	0	0	0	0	0	0	0	151	0	0	0	12	37	0	0	0	0	0	0	0	0	0	0	0	0	0	0	0	0	0	0	0	0	0	0	0	0	0	0	0	0	0	0	0	0	0	0	0	0	0	0	0	0	0	0	0	0	0	0	0	0	0	0	0	0	0	0	0	0	0	0	0
Suibov1	275	302	50	0	59	0	0	0	14	6	0	0	0	14	54	262	114	0	2	1	11	26	4	0	74	0	0	120	0	0	0	0	9	0	0	0	0	0	9	8	0	0	0	0	0	0	0	0	0	0	0	0	0	26	0	0	65	0	0	0	0	0	0	0	0	0	0	0	0	0	0	0	0	0	0	0	0	0	0	0	0	0	0	0	0	0	0	0	0	0	0	0	0	0	0	0	0	0	0	0	0	0	0	0	0	0	0	0	0	0	0	0	0	0	0	0	0	0	0	0	0
Suibr2	179	346	66	2	8	0	0	0	0	0	5	8	0	0	70	333	51	0	0	1	0	22	0	0	43	0	0	89	0	0	0	7	84	0	0	0	0	0	0	0	0	0	0	0	0	0	0	0	0	0	0	0	0	0	0	0	22	0	0	0	0	0	0	0	0	0	0	6	0	0	0	0	0	0	0	0	0	0	0	0	0	0	0	0	0	0	0	0	0	0	0	0	0	0	0	0	0	0	0	0	0	0	0	0	0	0	0	0	0	0	0	0	0	0	0	0	0	0	0	0	0
Suicli1	168	249	22	14	3	0	0	0	0	0	11	0	0	0	81	304	81	0	0	0	0	0	0	0	38	0	0	184	19	0	0	0	26	0	0	0	0	0	0	5	0	0	0	0	0	0	0	0	0	0	0	0	0	0	0	0	35	0	0	0	0	0	0	0	0	0	0	0	0	0	0	0	0	0	0	0	0	0	0	0	0	0	0	0	0	0	0	0	0	0	0	0	0	0	0	0	0	0	0	0	0	0	0	0	0	0	0	0	0	0	0	0	0	0	0	0	0	0	0	0	0
Suicot1	587	1424	165	168	205	0	0	0	19	45	66	0	0	11	143	517	17	0	0	0	27	47	9	0	136	0	0	136	0	0	0	20	98	0	0	0	2	0	3	13	0	0	0	0	0	0	0	0	0	0	0	0	2	20	0	0	177	18	0	0	11	0	0	0	48	0	0	12	0	0	0	0	0	0	0	0	0	0	0	0	0	0	0	0	0	0	0	0	0	0	0	0	0	0	0	0	0	0	0	0	0	0	0	0	0	0	0	0	0	0	0	0	1	0	0	0	0	17	0	0	0
Suidec1	216	2387	30	91	76	0	0	0	4	0	0	0	0	13	37	69	23	0	1	0	0	0	0	0	0	0	0	50	0	0	0	0	10	0	0	0	1	0	0	52	0	0	0	0	0	0	0	0	0	0	0	0	0	0	0	0	141	0	0	0	12	0	0	0	0	0	0	14	0	0	0	0	0	0	0	0	0	0	0	0	0	0	0	0	0	0	0	0	0	0	0	0	0	0	0	0	0	0	0	0	0	0	0	0	0	0	0	0	0	0	0	0	0	0	0	0	0	0	0	0	0
Suidis1	242	471	52	4	30	0	0	0	0	19	10	0	0	0	64	511	99	0	0	0	0	14	0	0	32	0	0	155	0	3	0	8	26	0	0	10	0	0	1	9	0	0	0	0	0	5	0	0	0	0	0	0	0	0	0	0	80	7	0	0	3	0	0	0	0	0	0	0	0	0	0	0	0	0	0	0	0	0	0	0	0	0	0	0	0	0	0	0	0	0	0	0	0	0	0	0	0	0	0	0	0	0	0	0	0	0	0	0	0	0	0	0	0	0	0	0	0	0	0	0	0
Suifus1	583	789	182	57	99	0	0	0	14	0	0	0	0	0	93	552	142	0	0	1	10	31	5	0	67	0	30	362	64	0	0	6	90	0	0	0	3	0	0	0	0	0	0	0	0	0	0	0	0	0	0	0	0	0	0	0	253	13	0	0	8	0	0	0	0	0	0	0	0	0	0	0	0	0	0	0	0	0	0	0	0	0	0	0	0	0	0	0	0	0	0	0	0	0	0	0	0	0	0	0	0	0	0	0	0	0	0	0	0	0	0	0	0	0	0	0	0	0	0	0	0
Suigr1	208	166	37	28	27	0	0	0	0	0	18	0	0	0	32	210	34	0	0	0	0	0	25	0	10	0	0	73	0	0	0	0	0	0	0	0	3	0	1	13	0	0	0	0	0	0	0	0	0	0	0	0	0	0	0	0	114	0	0	0	0	0	0	0	0	0	0	8	0	0	0	0	0	0	0	0	0	0	0	0	0	0	0	0	0	0	0	0	0	0	0	0	0	0	0	0	0	0	0	0	0	0	0	0	0	0	0	0	0	0	0	0	0	0	0	0	0	0	0	0	0
Suihi1	197	403	42	14	7	0	6	0	0	0	12	0	0	5	103	268	62	0	0	0	0	1	0	0	21	0	0	80	0	0	0	0	71	0	0	0	0	0	0	0	0	0	0	0	0	0	0	0	0	0	0	0	0	0	0	0	103	0	0	0	0	0	0	0	0	0	0	0	0	0	0	0	0	0	0	0	0	0	0	0	0	0	0	0	0	0	0	0	0	0	0	0	0	0	0	0	0	0	0	0	0	0	0	0	0	0	0	0	0	0	0	7	0	0	0	0	0	0	0	0	0
Suilak1	406	434	108	402	92	0	0	0	30	28	48	0	0	24	98	324	103	0	0	1	36	14	0	0	76	0	0	198	0	0	0	0	84	8	0	8	4	0	0	33	7	0	0	0	0	0	0	0	0	0	0	0	0	0	0	0	75	14	0	0	10	34	0	0	0	0	0	0	0	0	0	0	0	0	0	0	0	0	0	0	0	0	0	0	0	0	0	0	0	0	0	0	0	0	0	0	0	0	0	0	0	0	0	0	0	0	0	0	0	0	0	0	0	0	0	0	0	0	1	0	0
Suilu4	85	195	43	0	18	0	0	0	0	0	21	0	0	0	65	260	44	0	1	1	0	37	13	0	34	0	0	179	11	0	0	0	28	0	0	0	0	0	1	0	0	0	0	0	0	0	0	0	0	0	0	0	0	0	0	0	39	0	0	13	0	0	0	0	0	0	0	0	0	0	0	0	0	0	0	0	0	0	0	0	0	0	0	0	0	0	0	0	0	0	0	0	0	0	0	0	0	0	0	0	0	0	0	0	0	0	0	0	0	0	0	0	0	0	0	0	0	0	0	0	0
Suiocc1	212	357	47	58	34	0	0	0	0	0	30	13	0	0	60	340	40	5	0	0	0	8	0	0	50	0	0	140	0	0	0	0	73	0	0	0	11	0	44	15	0	0	0	0	0	0	0	0	0	0	0	0	0	0	0	0	57	0	0	0	0	0	0	0	0	1	0	0	0	0	0	0	0	0	0	0	0	0	0	0	0	0	0	0	0	0	0	0	0	0	0	0	0	0	0	0	0	0	0	0	0	0	0	0	0	0	0	0	0	0	0	0	0	0	0	0	0	0	0	0	0
Suipal1	427	596	45	193	70	0	0	0	36	2	0	0	0	0	53	447	150	0	0	0	0	0	0	0	65	0	0	169	0	0	65	5	22	16	0	14	2	0	0	54	0	0	0	0	0	0	0	0	0	0	0	0	0	11	0	0	129	0	0	0	14	0	0	0	0	0	0	0	0	0	0	0	0	0	0	0	0	0	0	0	0	0	0	0	0	0	0	0	0	0	0	0	0	0	0	0	0	0	0	0	0	0	0	0	0	0	0	0	0	0	0	0	0	0	0	0	0	0	0	0	0
Suipic1	523	2502	244	313	239	0	0	0	28	0	18	0	0	33	346	293	70	0	1	6	0	21	0	0	28	0	0	307	17	0	5	9	44	0	0	0	0	0	0	45	0	0	0	0	0	0	0	0	0	0	0	0	0	0	0	0	228	0	0	0	13	0	0	0	0	0	0	33	0	0	0	0	0	0	0	0	0	0	0	0	0	0	0	0	0	0	0	0	0	0	0	0	0	0	0	0	0	0	0	0	0	0	0	0	0	0	0	0	0	0	0	0	0	0	0	0	0	0	0	0	0
Suipla1	284	354	56	0	55	6	0	0	0	0	1	0	0	0	55	274	72	0	0	2	0	4	9	0	53	0	0	183	0	0	0	0	68	0	0	0	7	0	0	35	0	0	0	0	0	0	0	0	0	0	0	0	0	0	0	0	148	11	0	0	10	0	0	0	38	0	0	10	0	0	0	0	0	0	0	0	0	0	0	0	0	0	0	0	0	0	0	37	0	0	0	0	0	0	0	0	0	0	0	0	0	0	0	0	0	0	0	0	0	0	0	0	0	0	0	0	0	0	0	0	0
Suiplo1	308	433	56	3	19	0	0	0	1	16	0	0	0	0	71	380	135	1	0	0	0	18	0	0	45	0	0	209	0	0	0	16	3	0	0	0	0	0	0	0	0	0	0	0	0	0	0	0	0	0	0	0	0	0	0	0	137	0	0	0	0	0	0	0	0	0	0	0	0	0	0	0	0	0	0	0	0	0	0	0	0	0	0	0	0	0	0	0	0	0	0	0	0	0	0	0	0	0	0	0	0	0	0	0	0	0	0	0	0	0	0	0	0	0	0	0	0	0	0	0	0
Suisu1	176	495	56	167	65	0	0	0	3	7	0	0	0	3	83	404	79	0	0	0	21	38	11	0	45	0	0	233	0	21	1	13	23	0	0	0	0	0	0	12	0	0	0	0	0	0	0	0	0	0	0	0	0	0	0	0	167	0	0	0	0	0	0	0	0	0	0	0	6	0	0	0	0	0	0	0	0	0	0	0	0	0	0	0	0	0	0	0	0	0	0	0	0	0	0	0	0	0	0	0	0	0	0	0	0	0	0	0	0	0	0	0	0	0	0	0	0	0	0	0	0
Suisub1	197	700	23	491	70	0	0	0	0	0	26	16	0	11	116	225	41	0	0	0	0	0	0	0	20	0	0	59	0	0	0	0	33	15	0	0	0	0	21	27	0	0	0	0	0	0	0	0	0	0	0	0	0	25	0	0	142	0	0	0	0	0	0	0	0	0	0	23	0	0	0	0	0	0	0	0	0	0	0	0	0	0	0	0	0	0	0	0	0	0	0	0	0	0	0	0	0	0	0	0	0	0	0	0	0	0	0	0	0	0	0	0	0	0	0	0	0	0	0	0	0
Suisubl1	563	1117	194	120	257	0	0	0	96	94	0	0	0	7	135	943	163	0	0	3	0	0	26	0	60	0	0	722	10	29	0	52	98	0	0	17	4	0	26	15	0	0	0	0	0	0	0	0	0	0	0	0	0	16	0	0	330	0	0	20	10	20	0	0	0	0	0	0	15	0	0	0	0	0	0	0	0	0	0	0	0	1	0	0	0	0	0	0	0	0	0	0	0	0	0	0	0	0	0	0	0	0	0	0	0	0	0	0	6	0	0	0	0	0	0	0	0	0	0	0	0
Suitom1	193	361	42	18	23	0	0	0	0	0	31	0	0	0	84	396	66	0	0	0	23	27	0	0	46	0	0	124	52	0	0	9	48	0	0	0	6	0	0	0	0	0	0	0	0	0	0	0	0	0	0	0	0	0	0	0	77	0	0	0	4	0	0	0	0	0	0	9	0	0	0	0	0	0	0	0	0	0	0	0	0	0	0	0	0	0	0	0	0	0	0	0	0	0	0	0	0	0	0	0	0	0	0	0	0	0	0	0	0	0	0	0	0	0	0	0	0	0	0	0	0
Suivar1	352	485	115	2	40	0	0	0	0	36	0	0	0	0	106	369	72	0	1	2	0	12	0	0	83	0	0	175	46	0	0	0	67	0	0	0	3	0	0	0	0	0	0	0	0	0	0	0	0	0	0	0	0	0	0	0	153	11	0	0	0	0	0	0	0	0	0	18	17	0	0	0	0	0	0	0	0	0	0	0	0	0	0	0	0	0	0	0	0	0	0	0	0	0	0	0	0	0	0	0	0	0	0	0	0	0	0	0	0	0	0	0	0	0	0	0	0	0	0	0	0
Synfus1	12	56	17	0	0	0	0	0	0	0	0	0	1	0	0	0	0	2	0	0	0	0	0	0	0	0	0	0	0	0	0	0	0	0	0	0	0	0	0	0	18	0	0	0	0	0	0	0	0	0	0	0	0	0	0	0	0	0	0	0	0	0	0	0	0	0	0	0	0	0	0	0	0	0	0	0	0	0	0	0	0	0	0	0	0	0	0	0	0	0	0	0	0	0	0	0	0	0	0	0	0	0	0	0	0	0	0	0	0	0	0	0	0	0	0	0	0	0	0	0	0
Synplu1	21	136	37	4	0	0	0	17	0	1	13	0	40	0	0	9	0	0	0	3	0	0	0	0	1	0	0	0	0	15	0	0	0	0	0	0	0	0	1	0	0	0	0	0	0	0	0	0	0	0	0	0	0	0	0	0	0	0	0	0	0	1	0	0	0	0	0	0	0	0	0	0	0	0	0	0	0	0	0	0	0	0	0	0	0	0	0	0	0	0	0	0	0	0	0	0	0	0	0	0	0	0	0	0	0	0	0	0	0	0	0	0	0	0	0	0	0	0	0	0	0
Synps1	0	4	0	0	13	0	0	0	0	0	0	0	0	0	0	0	0	0	0	0	0	0	0	0	0	0	0	0	0	0	0	0	0	0	0	0	0	0	0	0	0	0	0	0	0	0	0	0	0	0	0	0	0	0	0	0	0	0	0	0	0	0	0	0	0	0	0	0	0	0	0	0	0	0	0	0	0	0	0	0	0	0	0	0	0	0	0	0	0	0	0	0	0	0	0	0	0	0	0	0	0	0	0	0	0	0	0	0	0	0	0	0	0	0	0	0	0	0	0	0	0
Synrac1	0	239	89	41	63	0	0	37	0	0	0	0	9	0	0	23	10	0	0	0	0	34	0	0	0	0	0	0	0	0	0	0	10	0	0	0	0	0	0	0	20	0	0	0	0	0	93	0	0	0	0	0	0	0	0	0	0	3	0	0	0	0	0	0	0	0	0	0	0	0	0	0	0	0	0	0	0	0	0	0	0	0	0	0	0	0	0	0	0	0	0	0	0	0	0	0	0	0	0	0	0	0	0	0	0	0	0	0	0	0	0	0	0	0	0	0	0	0	0	0	0
Talabor1	0	0	3	0	0	0	0	0	0	0	0	2	0	0	0	0	0	0	0	0	0	0	0	0	0	0	0	0	0	0	0	0	0	0	0	0	0	0	0	0	0	0	0	0	0	0	0	0	0	0	0	14	0	0	0	0	0	0	0	0	0	0	0	0	0	0	0	0	0	0	0	0	0	0	0	0	0	0	0	0	0	0	0	0	0	0	0	0	0	0	0	0	0	0	0	0	0	0	0	0	0	0	0	0	0	0	0	0	0	0	0	0	0	0	0	0	0	0	0	0	0
Talat1	0	353	4	0	0	0	0	0	0	0	0	0	0	62	0	0	0	4	0	0	0	0	0	0	0	0	0	0	0	0	0	0	0	0	0	0	0	0	0	0	0	0	0	0	0	0	0	0	0	0	0	0	0	0	0	0	0	0	0	0	0	0	0	0	0	0	0	0	0	0	0	0	0	0	0	0	0	0	0	0	0	0	0	0	0	0	0	0	0	0	0	0	0	0	0	0	0	0	0	0	0	0	0	0	0	0	0	0	0	0	0	0	0	0	0	0	0	0	0	0	0
Talis1	12	229	17	0	0	0	0	0	0	0	0	0	0	67	123	0	0	0	0	0	0	0	0	0	0	0	0	0	0	0	0	0	0	0	0	0	0	0	0	10	0	0	0	0	0	0	0	0	0	0	0	0	0	0	0	0	0	0	0	0	0	0	0	0	0	0	0	0	0	0	0	0	0	0	0	0	0	0	0	0	0	0	0	0	0	0	0	0	0	0	0	0	0	0	0	0	0	0	0	0	0	0	0	0	0	0	0	0	0	0	0	0	0	0	0	0	0	0	0	0	0
Talma1_2	77	14	12	17	0	0	17	0	0	0	0	0	0	54	50	20	0	0	0	0	0	0	1	0	4	0	0	0	0	0	0	18	0	0	0	0	0	0	5	0	0	0	0	0	0	0	0	0	0	0	0	0	0	0	0	0	8	0	0	0	0	0	0	0	0	0	0	0	0	0	0	0	0	0	0	0	0	0	0	0	0	0	0	0	0	0	0	0	0	0	0	0	0	0	0	0	0	0	0	0	0	0	0	0	0	0	0	0	0	0	0	0	0	0	0	0	0	0	0	0	0
Talst1_2	205	76	23	54	14	0	10	0	0	0	0	0	0	376	487	21	76	0	0	1	6	0	1	0	0	2	0	0	0	0	0	20	0	0	0	8	4	0	0	24	10	0	0	0	0	0	0	0	0	0	0	0	0	0	0	0	0	0	0	0	0	0	0	0	0	0	0	0	0	0	0	0	0	0	0	0	0	0	0	0	0	0	0	0	0	0	0	0	0	0	0	0	0	0	0	0	0	0	0	0	0	0	0	0	0	0	0	0	0	0	0	0	0	0	0	0	0	0	0	0	0
Tapde1_1	10	44	0	196	0	0	0	0	0	0	0	0	0	8	0	0	6	0	0	0	0	0	0	0	0	0	0	0	0	0	0	0	0	0	0	0	0	0	0	0	0	0	0	0	0	0	0	0	0	0	0	0	0	0	0	0	0	0	0	0	0	0	0	0	0	0	0	0	0	0	0	0	0	0	0	0	0	0	0	0	0	0	0	0	0	0	0	0	0	0	0	0	0	0	0	0	0	0	0	0	0	0	0	0	0	0	0	0	0	0	0	0	0	0	0	0	0	0	0	0	0
TerJ132_1	1041	3763	20	140	360	0	0	0	3	44	0	76	0	0	282	8	12	1	0	0	0	18	0	0	130	0	0	30	0	18	17	0	33	0	0	0	0	0	14	0	0	0	0	0	0	0	0	0	0	0	0	0	0	0	0	0	0	35	0	0	0	0	0	0	0	0	0	0	6	0	0	0	0	0	0	0	0	0	0	0	0	0	0	0	0	0	0	4	0	0	0	0	0	0	0	0	0	0	0	0	0	0	0	0	0	0	0	0	0	0	0	0	0	0	0	0	0	0	0	0	0
Terbo2	562	1676	57	114	50	0	28	0	8	0	0	31	0	105	441	246	30	0	4	6	0	16	0	0	0	0	0	0	1	57	42	0	0	0	0	0	0	0	0	0	29	59	0	0	0	0	0	0	0	0	0	0	0	28	0	0	23	36	0	0	0	0	0	0	0	15	0	0	0	0	0	0	0	0	0	0	0	0	0	0	8	0	0	0	0	0	0	0	0	0	0	0	0	0	0	0	0	0	0	0	0	0	0	0	0	0	0	0	0	0	0	0	0	0	0	0	0	0	0	6	0
Tercla1	801	3721	25	56	32	0	19	0	2	61	0	76	0	268	437	197	163	0	0	3	21	12	7	15	1	48	0	18	0	33	0	0	7	0	0	0	0	0	0	0	5	62	0	0	0	0	0	0	0	4	0	0	0	52	0	0	81	15	0	0	0	0	0	0	0	32	0	0	0	0	0	0	0	0	0	0	0	0	0	0	0	0	0	0	0	0	0	0	0	0	0	0	0	0	0	0	0	0	0	0	0	0	0	0	0	0	0	0	0	0	0	0	0	0	0	0	0	0	0	0	0
Ternu1	0	305	2	0	0	0	0	0	0	0	0	0	0	0	0	0	0	0	0	0	0	0	0	0	0	0	0	0	0	0	0	0	0	0	0	0	0	0	0	0	0	0	0	0	0	0	0	0	0	0	0	0	0	0	0	0	0	0	0	0	0	0	0	0	0	0	0	0	0	0	0	0	0	0	0	0	0	0	0	0	0	0	0	0	0	0	0	0	0	0	0	0	0	0	0	0	0	0	0	0	0	0	0	0	0	0	0	0	0	0	0	0	0	0	0	0	0	0	0	0	0
Tescy1	3	3	2	2	0	0	0	0	0	0	0	0	0	6	0	0	0	0	0	0	0	0	0	0	0	0	0	0	0	0	0	0	0	0	0	0	0	0	0	0	0	0	0	0	0	0	0	0	0	0	0	0	0	0	0	0	0	0	0	0	0	0	0	0	0	0	0	0	0	0	0	0	0	0	0	0	0	0	0	0	0	0	0	0	0	0	0	0	0	0	0	0	0	0	0	0	0	0	0	0	0	0	0	0	0	0	0	0	0	0	0	0	0	0	0	0	0	0	0	0	0
Tetbla1	14	29	0	0	16	0	0	0	0	0	0	0	0	0	0	0	0	0	0	0	0	0	0	0	0	0	0	0	0	0	0	0	0	0	0	0	0	0	0	0	0	0	0	0	0	0	0	0	0	0	0	0	0	0	0	0	0	0	0	0	0	0	0	0	0	0	0	0	0	0	0	0	0	0	0	0	0	0	0	0	0	0	0	0	0	0	0	0	0	0	0	0	0	0	0	0	0	0	0	0	0	0	0	0	0	0	0	0	0	0	0	0	0	0	0	0	0	0	0	0	0
Tetpha1	10	2	0	0	0	0	0	0	0	0	0	0	0	0	0	0	0	0	0	0	0	0	0	0	0	0	0	0	0	0	0	0	0	0	0	0	0	0	0	0	0	0	0	0	0	0	0	0	0	0	0	0	0	0	0	0	0	0	0	0	0	0	0	0	0	0	0	0	0	0	0	0	0	0	0	0	0	0	0	0	0	0	0	0	0	0	0	0	0	0	0	0	0	0	0	0	0	0	0	0	0	0	0	0	0	0	0	0	0	0	0	0	0	0	0	0	0	0	0	0	0
Thacu1	19	1252	13	39	0	0	0	0	0	0	0	0	0	22	6	0	0	0	0	0	0	0	0	8	0	0	0	0	0	0	0	0	0	0	0	0	0	0	0	0	0	0	0	0	0	0	0	0	0	0	0	0	0	0	0	0	0	0	0	0	0	0	0	0	0	0	0	0	0	0	0	0	0	0	0	0	0	0	0	0	0	0	0	0	0	0	0	0	0	0	0	0	0	0	0	0	0	0	0	0	0	0	0	0	0	0	0	0	0	0	0	0	0	0	0	0	0	0	0	0	0
Thaele1	0	209	38	147	11	0	14	132	3	4	6	0	22	0	0	46	0	0	0	0	0	7	0	0	0	0	0	0	0	0	0	0	0	0	0	0	0	0	0	0	8	0	0	0	0	0	71	0	0	0	0	0	0	0	0	0	5	0	0	0	0	0	0	0	0	0	0	0	0	0	0	0	0	0	0	0	0	0	0	0	0	0	0	0	0	0	0	0	0	0	0	0	0	0	0	0	0	0	0	0	0	0	0	0	0	0	0	0	0	0	0	0	0	0	0	0	0	0	0	0	0
Thasp1	3	8	15	0	0	0	0	0	0	0	0	0	5	0	0	0	0	0	0	0	0	0	0	0	0	0	0	0	0	0	0	0	0	0	0	0	0	0	0	0	0	0	0	0	0	0	0	0	0	0	0	0	0	0	0	0	0	0	0	0	0	0	0	0	0	0	0	0	0	0	0	0	0	0	0	0	0	0	0	0	0	0	0	0	0	0	0	0	0	0	0	0	0	0	0	0	0	0	0	0	0	0	0	0	0	0	0	0	0	0	0	0	0	0	0	0	0	0	0	0	0
Thega1	58	79	63	0	18	0	0	0	0	0	0	0	0	0	20	16	0	0	0	0	5	0	1	0	0	12	0	0	0	0	0	0	0	0	0	0	0	0	0	1	0	0	0	0	0	0	0	0	0	0	0	0	0	0	0	0	0	0	0	0	0	0	0	0	0	0	0	0	0	0	0	0	0	0	0	0	0	0	0	0	0	0	0	0	0	0	0	0	0	0	0	15	0	0	0	0	0	0	0	0	0	0	0	0	0	0	0	0	0	0	0	0	0	0	0	0	0	0	0	0	0
Thelan1	1	1	2	0	0	0	0	0	0	0	0	0	0	0	0	0	0	0	0	0	0	0	0	0	0	0	0	0	0	0	0	0	0	0	0	0	0	0	0	0	0	0	0	0	0	0	0	0	0	0	0	0	0	0	0	0	0	0	0	0	0	0	0	0	0	0	0	0	0	0	0	0	0	0	0	0	0	0	0	0	0	0	0	0	0	0	0	0	0	0	0	0	0	0	0	0	0	0	0	0	0	0	0	0	0	0	0	0	0	0	0	0	0	0	0	0	0	0	0	0	0
Theter1	132	147	47	0	42	0	0	0	0	2	1	0	0	0	43	114	0	0	0	0	0	0	0	0	25	0	0	55	0	0	0	0	89	0	0	0	0	0	0	0	0	0	0	0	0	0	0	0	0	0	0	0	0	0	0	0	0	0	0	0	0	0	0	0	0	0	0	0	0	0	0	0	0	0	0	0	0	0	0	0	0	0	0	0	0	0	0	0	0	0	0	0	0	0	0	0	0	0	0	0	0	0	0	0	0	0	0	0	0	0	0	0	0	0	0	0	0	0	0	0	0
Thipu1	0	30	2	123	0	0	0	0	0	0	0	2	0	8	38	3	0	0	0	0	0	0	0	0	0	0	0	0	0	12	1	0	0	0	0	0	0	0	0	0	0	0	0	0	0	0	0	0	0	0	0	0	0	0	0	0	0	0	0	0	0	0	0	0	0	1	0	0	0	0	0	0	0	0	0	0	0	0	0	0	0	0	0	0	0	0	0	0	0	0	0	0	0	0	0	0	0	0	0	0	0	0	0	0	0	0	0	0	0	0	0	0	0	0	0	0	0	0	0	0	0
Thite2	177	475	1	10	28	0	0	0	0	1	0	0	0	16	113	1	0	0	2	1	4	0	0	0	0	0	0	0	0	0	0	0	0	0	0	0	0	0	0	2	0	0	0	0	0	0	0	0	0	0	0	0	0	0	0	0	0	0	0	0	0	0	0	0	0	0	0	0	0	0	0	0	0	0	0	0	0	0	0	0	0	0	0	0	0	0	0	0	0	0	0	0	0	0	0	0	0	0	0	0	0	0	0	0	0	0	0	0	0	0	0	0	0	0	0	0	0	0	0	0	0
Tilan2	21	4	2	0	0	0	0	0	0	0	0	0	0	0	0	3	0	0	0	0	0	0	0	0	0	0	0	0	0	0	0	0	0	0	0	0	0	0	0	0	0	0	0	0	0	0	0	0	0	0	0	0	0	0	0	0	0	0	0	0	0	0	0	0	0	0	0	0	0	0	0	0	0	0	0	0	0	0	0	0	0	0	0	0	0	0	0	0	0	0	0	0	0	0	0	0	0	0	0	0	0	0	0	0	0	0	0	0	0	0	0	0	0	0	0	0	0	0	0	0	0
Tilcar1	62	194	10	1	2	0	0	0	0	0	0	0	0	15	0	1	0	0	0	0	0	0	0	0	78	0	0	0	0	0	0	0	0	0	0	0	0	0	0	0	15	0	0	0	0	0	0	0	0	0	0	0	0	0	0	0	0	0	0	0	0	0	0	0	0	0	0	0	0	0	0	0	0	0	0	0	0	0	0	0	0	0	0	0	0	0	0	0	0	0	0	0	0	0	0	0	0	0	0	0	0	0	0	0	0	0	0	16	0	0	0	0	0	0	0	0	0	0	0	0	0
Tilco1	80	224	1	0	2	0	0	0	0	20	6	0	0	8	0	0	6	0	0	0	0	0	0	0	77	0	0	0	0	0	0	0	0	0	0	0	0	0	0	0	0	0	0	0	0	0	0	0	0	0	0	0	0	0	0	0	0	0	0	0	0	0	0	0	0	0	0	0	0	0	0	0	0	0	0	0	0	0	0	0	0	0	0	0	0	0	0	0	0	0	0	0	0	0	0	0	0	0	0	0	0	0	0	0	0	0	0	0	0	0	0	0	0	0	0	0	0	0	0	0	0
Tilin1	48	194	22	0	43	0	0	0	0	0	0	0	0	0	0	0	0	0	1	0	0	0	0	0	12	0	0	0	0	0	0	0	11	0	0	0	0	0	0	0	16	0	0	0	0	0	0	0	0	0	0	0	0	0	0	0	0	0	0	0	0	0	0	0	0	0	0	0	0	0	0	0	0	0	0	0	0	0	0	0	0	0	0	0	0	0	0	0	0	0	0	0	0	0	0	0	0	0	0	0	0	0	0	0	0	0	0	0	0	0	0	0	0	0	0	0	0	0	0	0	0
Tilwa1	0	1	0	0	0	0	0	0	0	0	0	0	0	0	0	0	0	0	0	0	0	0	0	0	0	0	0	0	0	0	0	0	0	0	0	0	0	0	0	0	0	0	0	0	0	0	0	0	0	0	0	0	0	0	0	0	0	0	0	0	0	0	0	0	0	0	0	0	0	0	0	0	0	0	0	0	0	0	0	0	0	0	0	0	0	0	0	0	0	0	0	0	0	0	0	0	0	0	0	0	0	0	0	0	0	0	0	0	0	0	0	0	0	0	0	0	0	0	0	0	0
Tilwal1	22	80	2	0	0	0	0	0	0	0	0	0	0	0	0	1	0	0	2	0	0	0	0	0	0	0	0	0	0	0	0	0	0	0	0	0	0	0	0	0	0	0	0	0	0	0	0	0	0	0	0	0	0	0	0	0	0	0	0	0	0	0	0	0	0	0	0	0	0	0	0	0	0	0	0	0	0	0	0	0	0	0	0	0	0	0	0	0	0	0	0	0	0	0	0	0	0	0	0	0	0	0	0	0	0	0	0	0	0	0	0	0	0	0	0	0	0	0	0	0	0
Tirniv1	219	1744	43	242	25	11	32	0	0	0	0	128	0	165	768	121	35	1	3	5	25	25	12	0	0	0	0	0	1	0	0	0	0	0	0	0	0	0	17	0	23	20	0	0	0	0	0	0	0	0	0	0	0	36	0	0	40	0	0	0	0	0	0	0	10	11	0	0	0	0	0	0	0	0	0	0	0	0	0	0	5	0	0	0	0	0	0	0	0	0	0	0	0	0	0	0	0	0	0	0	0	0	0	0	0	0	0	0	0	0	0	0	0	0	0	0	0	0	0	0	0
Tolinf1	2	27	0	0	0	0	0	0	0	0	0	0	0	0	25	0	0	0	0	1	14	0	0	0	0	0	0	0	0	0	0	0	0	0	0	0	0	0	0	0	0	0	0	0	0	0	0	0	0	0	0	0	0	0	0	0	0	0	0	0	0	0	0	0	0	0	0	0	0	0	0	0	0	0	0	0	0	0	0	0	0	0	0	0	0	0	0	0	0	0	0	0	0	0	0	0	0	0	0	0	0	0	0	0	0	0	0	0	0	0	0	0	0	0	0	0	0	0	0	0	0
Tolop1	0	1	5	0	0	0	0	0	0	0	0	0	0	0	0	0	0	0	0	0	0	0	0	0	0	0	0	0	0	0	0	0	0	0	0	0	0	0	0	0	0	0	0	0	0	0	0	0	0	0	0	0	0	0	0	0	0	0	0	0	0	0	0	0	0	0	0	0	0	0	0	0	0	0	0	0	0	0	0	0	0	0	0	0	0	0	0	0	0	0	0	0	0	0	0	0	0	0	0	0	0	0	0	0	0	0	0	0	0	0	0	0	0	0	0	0	0	0	0	0	0
Tolpa1	0	1	1	0	0	0	0	0	0	0	0	0	0	0	0	0	0	0	0	0	0	0	0	0	0	0	0	0	0	0	0	0	0	0	0	0	0	0	0	0	0	0	0	0	0	0	0	0	0	0	0	0	0	0	0	0	0	0	0	0	0	0	0	0	0	0	0	0	0	0	0	0	0	0	0	0	0	0	0	0	0	0	0	0	0	0	0	0	0	0	0	0	0	0	0	0	0	0	0	0	0	0	0	0	0	0	0	0	0	0	0	0	0	0	0	0	0	0	0	0	0
Torde1	1	3	0	0	0	0	0	0	0	0	0	0	0	0	0	12	0	0	0	0	0	0	0	0	0	0	0	0	0	0	0	0	0	0	0	0	0	0	0	0	0	0	0	0	0	0	0	0	0	0	0	0	0	0	0	0	0	0	0	0	0	0	0	0	0	0	0	0	0	0	0	0	0	0	4	0	0	0	0	0	0	0	0	0	0	0	0	0	0	0	0	0	0	0	0	0	0	0	0	0	0	0	0	0	0	0	0	0	0	0	0	0	0	0	0	0	0	0	0	0	0
Torhe1	0	2	0	0	0	0	0	0	0	0	0	0	0	24	14	0	0	0	0	1	6	0	0	0	0	0	0	0	0	0	0	0	0	0	0	0	0	0	0	4	0	0	0	0	0	0	0	0	0	0	0	0	0	0	0	0	0	0	0	0	0	0	0	0	0	9	0	0	0	0	0	0	0	0	0	0	0	0	0	0	0	0	0	0	0	0	0	0	0	0	0	0	0	0	0	0	0	0	0	0	0	0	0	0	0	0	0	0	0	0	0	0	0	0	0	0	0	0	0	0	0
Totfu1	4	147	9	17	40	0	0	0	0	0	0	0	0	197	0	0	8	0	0	0	0	0	0	0	8	0	0	0	0	0	0	5	0	0	0	0	0	0	0	0	0	0	0	0	0	0	0	0	0	0	0	0	0	0	0	0	0	0	0	0	7	0	0	0	0	0	0	0	0	0	0	0	0	0	0	0	0	0	0	0	0	0	0	0	0	0	0	0	0	0	0	0	0	0	0	0	0	0	0	0	0	0	0	0	0	0	0	0	0	0	0	0	0	0	0	0	0	0	0	0	0
Trabet1	49	181	4	3	5	5	0	0	0	65	0	0	0	0	13	42	0	2	0	0	0	0	0	0	0	0	0	18	0	12	0	0	18	0	0	0	0	0	0	0	0	0	0	0	0	0	0	0	0	0	0	0	0	0	0	0	0	0	0	0	0	0	0	0	0	0	0	0	0	0	0	0	0	0	0	0	0	0	0	0	0	0	0	0	0	0	0	0	0	0	0	0	0	0	0	0	0	0	0	0	0	0	0	0	0	0	0	0	0	0	0	0	0	0	0	0	0	0	0	0	0
Trace1	34	37	6	0	15	0	0	0	0	0	0	0	0	0	0	0	0	0	0	0	0	0	0	0	0	0	0	0	0	0	0	0	0	0	0	0	0	0	0	0	0	0	0	0	0	0	0	0	0	0	0	0	0	0	0	0	3	0	0	0	0	0	0	0	0	0	0	0	0	0	0	0	0	0	0	0	0	0	0	0	0	0	0	0	0	0	0	0	0	0	0	0	0	0	0	0	0	0	0	0	0	0	0	0	0	0	0	0	0	0	0	0	0	0	0	0	0	0	0	0	0
Traci1	14	59	7	0	0	0	0	0	0	36	13	0	0	0	0	26	0	0	0	0	0	0	0	0	0	0	0	0	0	0	0	0	0	0	0	0	0	0	0	0	0	0	0	0	0	0	0	0	0	0	0	0	0	0	0	0	0	0	0	0	0	0	0	0	0	0	0	0	0	0	0	0	0	0	0	0	0	0	0	0	0	0	0	0	0	0	0	0	0	0	0	0	0	0	0	0	0	0	0	0	0	0	0	0	0	0	0	0	0	0	0	0	0	0	0	0	0	0	0	0	0
Tragib1	125	397	0	16	0	0	0	0	0	10	21	0	0	0	36	0	0	0	0	0	0	0	0	1	0	0	0	0	0	0	0	0	35	0	0	0	0	0	0	0	0	0	0	0	0	0	0	0	0	0	0	0	0	0	0	0	0	0	0	0	0	0	0	0	0	0	0	0	0	0	0	0	0	0	0	0	0	0	0	0	0	0	0	0	0	0	0	0	0	0	0	0	0	0	0	0	0	0	0	0	0	0	0	0	0	0	0	0	0	0	0	0	0	0	0	0	0	0	0	0	0
Traho1	0	17	2	0	11	0	1	0	0	0	0	14	0	0	0	0	0	0	0	0	0	0	0	0	0	0	0	0	0	0	0	0	0	0	0	0	0	0	0	0	0	0	0	7	0	0	0	0	0	0	0	0	0	0	0	0	0	0	0	0	0	0	0	0	0	0	0	0	0	0	0	0	0	0	0	0	0	0	0	0	1	0	0	0	0	0	0	0	0	0	0	0	0	0	0	0	0	0	0	0	0	0	0	0	0	0	0	0	0	0	0	0	0	0	0	0	0	0	0	0	0
Tralac1	102	342	2	23	0	0	0	0	0	0	0	0	0	0	4	2	0	0	0	0	0	0	0	0	0	0	0	0	0	0	0	0	0	0	0	0	0	0	0	0	0	0	0	0	0	0	0	0	0	0	0	0	0	0	0	0	0	0	0	0	0	0	0	0	0	0	0	0	0	0	0	0	0	0	0	0	0	0	0	0	0	0	0	0	0	0	0	0	0	0	0	0	0	0	0	0	0	0	0	0	0	0	0	0	0	0	0	0	0	0	0	0	0	0	0	0	0	0	0	0	0
Tralj1	92	114	1	16	0	0	0	0	1	0	0	0	0	0	0	0	0	0	0	0	0	0	0	0	0	0	0	0	0	0	0	0	22	0	0	0	0	0	0	0	0	0	0	6	0	0	0	0	0	0	0	0	0	0	0	0	0	0	0	0	0	0	0	0	0	0	0	0	0	0	0	0	0	0	0	0	0	0	0	0	0	0	0	0	0	0	0	0	0	0	0	0	0	0	0	0	0	0	0	0	0	0	0	0	0	0	0	0	0	0	0	0	0	0	0	0	0	0	0	0	0
Tramax1	143	157	1	0	11	0	0	0	2	1	0	0	0	0	18	12	0	0	0	0	0	0	0	11	0	0	0	0	0	0	0	0	4	0	0	0	0	0	0	0	0	0	0	0	0	0	0	0	0	0	0	0	0	0	0	0	0	0	0	0	0	0	0	0	0	0	0	0	0	0	0	0	0	0	0	0	0	0	0	0	0	0	0	0	0	0	0	0	0	0	0	0	0	0	0	0	0	0	0	0	0	0	0	0	0	0	0	0	0	0	0	0	0	0	0	0	0	0	0	0	0
Tramen1	38	148	7	32	3	0	0	0	0	0	0	0	0	0	0	0	0	0	0	0	0	0	0	0	0	0	0	0	0	0	0	0	0	0	0	0	0	0	0	12	0	0	0	0	0	0	0	0	0	0	0	0	0	0	0	0	0	0	0	0	0	0	0	0	0	0	0	0	0	0	0	0	0	0	0	0	0	0	0	0	0	0	0	0	0	0	0	0	0	0	0	0	0	0	0	0	0	0	0	0	0	0	0	0	0	0	0	0	0	0	0	0	0	0	0	0	0	0	0	0	0
Tramey1	2	156	4	0	16	0	0	0	0	1	0	0	0	0	0	0	0	0	0	0	0	0	0	3	0	0	0	0	0	0	0	0	0	0	0	0	0	0	0	0	0	0	0	0	0	0	0	0	0	0	0	0	0	0	0	0	0	0	0	0	0	0	0	0	0	0	0	0	0	0	0	0	0	0	0	0	0	0	0	0	0	0	0	0	0	0	0	0	0	0	0	0	0	0	0	0	0	0	0	0	0	0	0	0	0	0	0	0	0	0	0	0	0	0	0	0	0	0	0	0	0
Trapol1	72	190	0	1	0	0	0	0	0	0	0	0	0	0	0	15	0	0	2	0	0	0	0	0	6	0	0	0	0	0	0	0	0	0	0	0	0	0	0	0	0	0	0	0	0	0	0	0	0	0	0	0	0	0	0	0	0	0	0	0	0	0	0	0	0	0	0	0	0	0	0	0	0	0	0	0	0	0	0	0	0	0	0	0	0	0	0	0	0	0	0	0	0	0	0	0	0	0	0	0	0	0	0	0	0	0	0	0	0	0	0	0	0	0	0	0	0	0	0	0	0
Trapub1	64	113	21	0	10	0	0	0	0	0	51	0	0	0	0	9	20	0	0	0	0	0	0	0	0	0	0	8	0	8	0	0	14	0	0	5	0	0	0	0	0	0	0	0	0	0	0	0	0	0	0	0	0	0	0	0	0	0	0	0	0	0	0	0	0	0	0	0	0	0	0	0	0	0	0	0	0	0	0	0	0	0	0	0	0	0	0	0	0	0	0	0	0	0	0	0	0	0	0	0	0	0	0	0	0	0	0	0	0	0	0	0	0	0	0	0	0	0	0	0	0
Trave1	41	97	11	4	23	0	0	0	0	1	0	0	0	0	9	1	0	0	0	0	0	0	0	0	0	0	0	0	0	24	0	0	0	0	0	0	0	0	0	0	0	0	0	0	0	0	0	0	0	0	0	0	0	0	0	0	0	0	0	0	0	0	0	0	0	0	0	0	0	0	0	0	0	0	0	0	0	0	0	0	0	0	0	0	0	0	0	0	0	0	0	0	0	0	0	0	0	0	0	0	0	0	0	0	0	0	0	0	0	0	0	0	0	0	0	0	0	0	0	0	0
Treen1	0	7	0	6	5	0	0	0	0	0	0	0	0	0	0	0	0	0	0	0	0	0	0	0	0	0	0	0	0	0	0	0	0	0	0	8	0	0	0	0	0	0	0	0	0	0	0	0	0	0	0	0	0	0	0	0	0	0	0	0	0	0	0	0	0	0	0	0	0	0	0	0	0	0	0	0	0	0	0	0	0	0	0	0	0	0	0	0	0	0	0	0	0	0	0	0	0	0	0	0	0	0	0	0	0	0	0	0	0	0	0	0	0	0	0	0	0	0	0	0	0
Treme1	280	530	1	14	18	0	0	0	0	0	0	0	0	13	0	11	0	0	0	0	0	0	0	0	0	0	0	0	0	0	0	0	0	0	0	0	0	0	0	0	71	18	0	0	0	0	0	0	0	0	0	0	8	0	0	0	8	0	0	0	0	0	0	0	0	0	0	0	0	0	0	0	0	0	0	0	0	0	0	0	0	0	0	0	0	0	0	0	0	0	0	0	0	0	0	0	0	0	0	0	0	0	0	0	0	0	0	0	0	0	0	0	0	0	0	0	0	0	0	0	0
Trepe1	15	524	7	0	0	0	0	0	0	0	0	0	0	21	0	2	0	0	0	0	0	0	0	0	0	0	0	0	0	0	0	0	0	0	0	0	0	0	0	0	0	0	0	0	0	0	0	0	0	0	0	0	0	0	0	0	0	0	0	0	0	0	0	0	0	0	0	0	0	0	0	0	0	0	0	0	0	0	0	0	0	0	0	0	0	0	0	0	0	0	0	0	0	0	0	0	0	0	0	0	0	0	0	0	0	0	0	0	0	0	0	0	0	0	0	0	0	0	0	0	0
Triarc1	107	196	41	18	111	9	0	0	0	0	0	3	11	11	0	13	0	0	0	0	0	14	0	0	0	0	0	0	22	0	0	7	2	0	0	0	0	0	0	0	193	0	20	8	0	0	15	0	0	3	0	0	0	0	0	0	16	0	0	0	0	0	10	0	0	0	0	0	15	0	0	0	0	0	0	0	0	0	0	0	0	0	0	0	0	0	0	0	0	0	0	0	0	0	0	0	0	0	0	0	0	0	0	0	0	0	0	0	0	0	0	0	0	0	0	0	0	0	0	0	0
Triaru1	0	12	0	0	0	0	0	0	0	0	0	0	0	0	0	0	0	0	0	0	0	0	0	0	0	0	0	0	0	0	0	0	0	0	0	0	0	0	0	6	0	0	0	0	0	0	0	0	0	0	0	0	0	0	0	0	0	0	0	0	0	0	0	0	0	0	0	0	0	0	0	0	0	0	0	0	0	0	0	0	0	0	0	0	0	0	0	0	0	0	0	0	0	0	0	0	0	0	0	0	0	0	0	0	0	0	0	0	0	0	0	0	0	0	0	0	0	0	0	0	0
Trias1	0	109	6	0	0	0	0	0	0	0	0	0	0	0	0	0	0	0	0	0	0	0	0	0	0	0	0	0	0	0	0	0	0	0	0	0	0	0	0	0	4	0	0	0	0	0	0	0	0	0	0	0	0	0	0	0	0	0	0	0	0	0	0	0	0	0	0	0	0	0	0	0	0	0	0	0	0	0	0	0	0	0	0	0	0	0	0	0	0	0	0	0	0	0	0	0	0	0	0	0	0	0	0	0	0	0	0	0	0	0	0	0	0	0	0	0	0	0	0	0	0
Trias2479	2	7	0	0	0	0	0	0	0	0	0	0	0	0	0	0	0	0	0	0	0	0	0	0	0	0	0	0	0	0	0	0	0	0	0	0	0	0	0	0	0	0	0	0	0	0	0	0	0	0	0	0	0	0	0	0	0	0	0	0	0	0	0	0	0	0	0	0	0	0	0	0	0	0	0	0	0	0	0	0	0	0	0	0	0	0	0	0	0	0	0	0	0	0	0	0	0	0	0	0	0	0	0	0	0	0	0	0	0	0	0	0	0	0	0	0	0	0	0	0	0
Trias8904	1	12	0	10	0	0	0	0	0	0	0	0	0	0	0	0	0	0	0	0	0	0	0	0	0	0	0	0	0	0	0	0	0	0	0	0	0	0	0	0	0	0	0	0	0	0	0	0	0	0	0	0	0	0	0	0	0	0	0	0	0	0	0	0	0	0	0	0	0	0	0	0	0	0	0	0	0	0	0	0	0	0	0	0	0	0	0	0	0	0	0	0	0	0	0	0	0	0	0	0	0	0	0	0	0	0	0	0	0	0	0	0	0	0	0	0	0	0	0	0	0
Triasp1	0	30	1	0	0	0	0	0	0	0	0	0	0	0	2	0	0	0	0	0	0	0	0	0	0	0	0	0	0	0	0	0	0	0	0	0	0	0	0	0	0	0	0	0	0	0	0	0	0	0	0	0	0	0	0	0	0	0	0	0	0	0	0	0	0	0	0	0	0	0	0	0	0	0	0	0	0	0	0	0	0	0	0	0	0	0	0	0	0	0	0	0	0	0	0	0	0	0	0	0	0	0	0	0	0	0	0	0	0	0	0	0	0	0	0	0	0	0	0	0	0
Triasper1	0	14	1	0	0	0	0	0	0	0	0	0	0	0	0	0	0	0	0	0	0	0	0	0	0	0	0	0	0	0	0	0	0	0	0	0	0	0	0	0	0	0	0	0	0	0	0	0	0	0	0	33	0	0	0	0	0	0	0	0	0	0	0	0	0	0	0	0	0	0	0	0	0	0	0	0	0	0	0	0	0	0	0	0	0	0	0	0	0	0	0	0	0	0	0	0	0	0	0	0	0	0	0	0	0	0	0	0	0	0	0	0	0	0	0	0	0	0	0	0	0
Triat2	0	18	1	0	0	0	0	0	0	0	0	0	0	0	0	0	0	0	0	0	0	0	0	0	0	0	0	0	0	0	0	0	0	0	0	0	0	0	0	0	0	0	0	0	0	0	0	0	0	0	0	0	0	0	0	0	0	0	0	0	0	0	0	0	0	0	0	0	0	0	0	0	0	0	0	0	0	0	0	0	0	0	0	0	0	0	0	0	0	0	0	0	0	0	0	0	0	0	0	0	0	0	0	0	0	0	0	0	0	0	0	0	0	0	0	0	0	0	0	0	0
Tribi1	29	9	3	0	0	0	0	0	0	0	0	0	0	0	4	0	0	0	0	0	0	0	0	0	0	0	0	0	0	0	0	0	0	0	0	0	0	0	0	0	0	0	0	0	0	0	0	0	0	0	0	0	0	0	0	0	0	0	0	0	0	0	0	0	0	0	0	0	0	0	0	0	0	0	0	0	0	0	0	0	0	0	0	0	0	0	0	0	0	0	0	0	0	0	0	0	0	0	0	0	0	0	0	0	0	0	0	0	0	0	0	0	0	0	0	0	0	0	0	0	0
Tribre1	0	20	0	3	0	0	0	0	0	0	0	0	0	0	1	0	0	0	0	0	0	0	0	0	0	0	0	0	0	0	0	0	0	0	0	0	0	0	0	0	0	0	0	0	0	0	0	0	0	0	0	0	0	0	0	0	0	0	0	0	0	0	0	0	0	0	0	0	0	0	0	0	0	0	0	0	0	0	0	0	0	0	0	0	0	0	0	0	0	0	0	0	0	0	0	0	0	0	0	0	0	0	0	0	0	0	0	0	0	0	0	0	0	0	0	0	0	0	0	0	0
Trici4	29	8	25	0	0	0	0	0	0	0	0	2	0	0	0	0	0	0	0	0	0	0	0	0	0	0	0	0	0	0	0	0	0	0	0	0	0	0	0	0	0	0	0	0	0	0	0	0	0	0	0	13	0	0	0	0	0	0	0	0	0	0	0	0	0	0	0	0	0	0	0	0	0	0	0	0	0	0	0	0	0	0	0	0	0	0	0	0	0	0	0	0	0	0	0	0	0	0	0	0	0	0	0	0	0	0	0	0	0	0	0	0	0	0	0	0	0	0	0	0	0
Trieq1	0	155	0	0	0	0	0	0	0	0	0	0	0	7	138	0	0	0	0	0	0	0	0	0	0	0	0	0	0	0	0	0	0	0	0	0	0	0	0	0	0	0	0	0	0	0	0	0	0	0	0	0	0	0	0	0	0	0	0	0	0	0	0	0	0	0	0	0	0	0	0	0	0	0	0	0	0	0	0	0	0	0	0	0	0	0	0	0	0	0	0	0	0	0	0	0	0	0	0	0	0	0	0	0	0	0	0	0	0	0	0	0	0	0	0	0	0	0	0	0	0
Trigam1	0	35	1	0	0	0	0	0	0	0	0	0	0	0	11	0	0	0	0	0	0	0	0	0	0	0	0	0	0	0	0	0	0	0	0	0	0	0	0	0	0	0	0	0	0	0	0	0	0	0	0	0	0	0	0	0	0	0	0	0	0	0	0	0	0	0	0	0	0	0	0	0	0	0	0	0	0	0	0	0	0	0	0	0	0	0	0	0	0	0	0	0	0	0	0	0	0	0	0	0	0	0	0	0	0	0	0	0	0	0	0	0	0	0	0	0	0	0	0	0	0
Trigui1	0	2	1	0	0	0	0	0	0	0	0	0	0	0	0	0	0	0	0	0	0	0	0	0	0	0	0	0	0	0	0	0	0	0	0	0	0	0	0	0	0	0	0	0	0	0	0	0	0	0	0	0	0	0	0	0	0	0	0	0	0	0	0	0	0	0	0	0	0	0	0	0	0	0	0	0	0	0	0	0	0	0	0	0	0	0	0	0	0	0	0	0	0	0	0	0	0	0	0	0	0	0	0	0	0	0	0	0	0	0	0	0	0	0	0	0	0	0	0	0	0
Triha1	0	194	32	0	0	0	0	0	0	0	0	0	0	0	29	2	0	0	0	0	0	0	0	0	0	0	0	0	0	0	0	0	0	0	0	0	0	0	0	0	4	0	0	0	0	0	0	0	0	0	0	1	0	0	0	0	0	0	0	0	0	0	0	0	0	0	0	0	0	0	0	0	0	0	0	0	0	0	0	0	0	0	0	0	0	0	0	0	0	0	0	0	0	0	0	0	0	0	0	0	0	0	0	0	0	0	0	0	0	0	0	0	0	0	0	0	0	0	0	0	0
Triham1	1	26	2	0	0	0	0	0	0	0	0	0	0	0	19	0	0	0	0	2	0	0	0	0	0	0	0	0	0	0	0	0	0	0	0	0	0	0	0	0	0	0	0	0	0	0	0	0	0	0	0	0	0	0	0	0	0	0	0	0	0	0	0	0	0	0	0	0	0	0	0	0	0	0	0	0	0	0	0	0	0	0	0	0	0	0	0	0	0	0	0	0	0	0	0	0	0	0	0	0	0	0	0	0	0	0	0	0	0	0	0	0	0	0	0	0	0	0	0	0	0
Trihar1	0	189	31	0	0	0	0	0	0	0	0	0	0	0	28	3	0	0	0	0	0	0	0	0	0	0	0	0	0	0	0	0	0	0	0	0	0	0	0	0	0	0	0	0	0	0	0	0	0	0	0	0	0	0	0	0	0	0	0	0	0	0	0	0	0	0	0	0	0	0	0	0	0	0	0	0	0	0	0	0	0	0	0	0	0	0	0	0	0	0	0	0	0	0	0	0	0	0	0	0	0	0	0	0	0	0	0	0	0	0	0	0	0	0	0	0	0	0	0	0	0
Trihyb1	1286	9075	68	86	493	0	65	0	0	0	0	0	0	420	2104	890	115	1	4	2	156	0	0	0	20	0	4	24	20	0	0	0	0	0	0	0	5	0	0	0	0	35	0	0	0	0	0	0	0	0	0	0	0	7	0	0	0	0	0	0	0	0	0	0	0	0	0	0	0	0	0	0	0	0	0	0	0	0	0	0	0	0	0	0	0	0	0	0	0	0	0	0	0	0	0	0	0	0	0	0	0	0	0	0	0	0	0	0	0	0	0	0	0	0	0	0	0	0	0	0	0
Triin1	0	131	21	0	0	0	0	0	0	0	0	0	0	0	0	0	0	0	0	0	0	0	0	0	0	0	0	0	0	0	0	0	0	0	0	0	0	0	0	0	0	0	0	0	0	0	0	0	0	0	0	0	0	0	0	0	0	0	0	0	0	0	0	0	0	0	0	0	0	0	0	0	0	0	0	0	0	0	0	0	0	0	0	0	0	0	0	0	0	0	0	0	0	0	0	0	0	0	0	0	0	0	0	0	0	0	0	0	0	0	0	0	0	0	0	0	0	0	0	0	0
Trilo3	0	33	10	0	0	0	0	0	0	0	0	0	0	0	0	7	0	0	0	0	0	0	0	0	0	0	0	0	0	0	0	0	0	0	0	0	0	0	0	0	0	0	0	0	0	0	0	0	0	0	0	0	0	0	0	0	0	0	0	0	0	0	0	0	0	0	0	0	0	0	0	0	0	0	0	0	0	0	0	0	0	0	0	0	0	0	0	0	0	0	0	0	0	0	0	0	0	0	0	0	0	0	0	0	0	0	0	0	0	0	0	0	0	0	0	0	0	0	0	0	0
Trima3	3881	11956	166	30	886	9	0	0	113	27	74	33	0	65	1772	550	192	0	5	5	30	106	0	1	176	0	0	283	0	57	0	47	155	0	0	17	18	0	23	117	52	0	0	66	3	0	0	0	0	0	0	0	0	39	0	0	238	92	0	0	20	0	0	0	0	2	0	17	22	0	0	0	0	0	0	0	0	0	0	0	0	0	0	0	0	0	0	0	0	8	0	0	0	0	0	0	0	0	0	0	0	0	0	0	0	0	0	0	0	0	0	0	0	0	0	0	0	0	0	0	0
Trime1	0	36	10	0	0	0	0	0	0	0	0	0	0	0	3	0	0	0	0	0	0	0	0	0	0	0	0	0	0	0	0	0	0	0	0	0	0	0	0	0	0	0	0	0	0	0	0	0	0	0	0	0	0	0	0	0	0	0	0	0	0	0	0	0	0	0	0	0	0	0	0	0	0	0	0	0	0	0	0	0	0	0	0	0	0	0	0	0	0	0	0	0	0	0	0	0	0	0	0	0	0	0	0	0	0	0	0	0	0	0	0	0	0	0	0	0	0	0	0	0	0
Triol1	0	8	0	0	0	0	0	0	0	0	0	0	0	0	0	0	0	0	0	0	0	0	0	0	0	0	0	0	0	0	0	0	0	0	0	0	0	0	0	0	0	0	0	0	0	0	0	0	0	0	0	0	0	0	0	0	0	0	0	0	0	0	0	0	0	0	0	0	0	0	0	0	0	0	0	0	0	0	0	0	0	0	0	0	0	0	0	0	0	0	0	0	0	0	0	0	0	0	0	0	0	0	0	0	0	0	0	0	0	0	0	0	0	0	0	0	0	0	0	0	0
Triple1	0	77	7	0	0	0	0	0	0	1	0	0	0	0	23	1	0	0	0	0	0	0	0	0	0	0	0	0	0	0	0	0	0	0	0	0	0	0	0	0	0	0	0	0	0	0	0	0	0	0	0	0	0	0	0	0	0	0	0	0	0	0	0	0	0	0	0	0	0	0	0	0	0	0	0	0	0	0	0	0	0	0	0	0	0	0	0	0	0	0	0	0	0	0	0	0	0	0	0	0	0	0	0	0	0	0	0	0	0	0	0	0	0	0	0	0	0	0	0	0	0
Tripra1	3	233	7	0	0	0	0	0	0	0	0	0	0	0	23	3	0	0	0	0	38	0	0	0	0	0	0	0	0	0	0	0	0	0	0	0	0	0	0	0	0	0	0	0	0	0	0	0	0	0	0	0	0	0	0	0	0	0	0	0	0	0	0	0	0	0	0	0	0	0	0	0	0	0	0	0	0	0	0	0	0	0	0	0	0	0	0	0	0	0	0	0	0	0	0	0	0	0	0	0	0	0	0	0	0	0	0	0	0	0	0	0	0	0	0	0	0	0	0	0	0
Trire2	17	0	19	0	0	0	0	0	0	1	0	0	0	0	0	21	0	0	0	0	0	0	0	0	0	0	0	0	0	0	0	0	0	0	0	0	0	0	0	0	0	0	0	0	0	0	0	0	0	0	0	0	0	0	0	0	0	0	0	0	0	0	0	0	0	0	0	0	0	0	0	0	0	0	0	0	0	0	0	0	0	0	0	0	0	0	0	0	0	0	0	0	0	0	0	0	0	0	0	0	0	0	0	0	0	0	0	0	0	0	0	0	0	0	0	0	0	0	0	0	0
TrireMAT11_1	26	0	31	0	0	0	0	0	0	0	0	0	0	0	0	8	0	3	0	0	0	0	0	0	1	0	0	0	0	0	0	0	0	0	0	0	0	0	0	0	0	0	0	0	0	0	0	0	0	0	0	27	0	0	0	0	0	0	0	0	0	0	0	0	0	0	0	0	0	0	0	0	0	0	0	0	0	0	0	0	0	0	0	0	0	0	0	0	0	0	0	0	0	0	0	0	0	0	0	0	0	0	0	0	0	0	0	0	0	0	0	0	0	0	0	0	0	0	0	0	0
TrireMAT12_1	22	0	28	0	0	0	0	0	0	0	0	0	0	0	0	9	0	7	0	0	0	0	0	0	0	0	0	0	0	0	0	0	0	0	0	0	0	0	0	0	0	0	0	0	0	0	0	0	0	0	0	0	0	0	0	0	0	0	0	0	0	0	0	0	0	0	0	0	0	0	0	0	0	0	0	0	0	0	0	0	0	0	0	0	0	0	0	0	0	0	0	0	0	0	0	0	0	0	0	0	0	0	0	0	0	0	0	0	0	0	0	0	0	0	0	0	0	0	0	0	0
TrireRUTC30_1	16	0	0	0	0	0	0	0	0	0	0	0	0	0	0	9	0	0	0	0	0	0	0	0	1	0	0	0	0	0	0	0	0	0	0	0	0	0	0	0	0	0	0	0	0	0	0	0	0	0	0	0	0	0	0	0	0	0	0	0	0	0	0	0	0	0	0	0	0	0	0	0	0	0	0	0	0	0	0	0	0	0	0	0	0	0	0	0	0	0	0	0	0	0	0	0	0	0	0	0	0	0	0	0	0	0	0	0	0	0	0	0	0	0	0	0	0	0	0	0	0
Trire_Chr	29	6	13	0	0	0	0	0	0	0	0	21	0	0	0	19	0	0	1	0	0	0	0	0	0	0	0	0	0	0	0	0	0	0	0	0	0	0	0	0	0	0	0	0	0	0	0	0	0	0	0	5	0	0	0	0	0	0	0	0	0	0	0	0	0	0	0	0	0	0	0	0	0	0	0	0	0	0	0	0	0	0	0	0	0	0	0	0	0	0	0	0	0	0	0	0	0	0	0	0	0	0	0	0	0	0	0	0	0	0	0	0	0	0	0	0	0	0	0	0	0
Triru1	0	0	0	0	0	0	0	0	0	0	0	0	0	0	19	0	0	0	0	0	0	0	0	0	0	0	0	0	0	0	0	0	0	0	0	0	0	0	0	0	0	0	0	0	0	0	0	0	0	0	0	0	0	0	0	0	0	0	0	0	0	0	0	0	0	0	0	0	0	0	0	0	0	0	0	0	0	0	0	0	0	0	0	0	0	0	0	0	0	0	0	0	0	0	0	0	0	0	0	0	0	0	0	0	0	0	0	0	0	0	0	0	0	0	0	0	0	0	0	0	0
Triso1	0	36	4	0	0	0	0	0	0	0	0	0	0	0	38	0	0	0	0	0	0	0	0	0	0	0	0	0	0	0	0	0	0	0	0	0	0	0	0	0	0	0	0	0	0	0	0	0	0	0	0	0	0	0	0	0	0	0	0	0	0	0	0	0	0	0	0	0	0	0	0	0	0	0	0	0	0	0	0	0	0	0	0	0	0	0	0	0	0	0	0	0	0	0	0	0	0	0	0	0	0	0	0	0	0	0	0	0	0	0	0	0	0	0	0	0	0	0	0	0	0
Trito1	0	42	0	0	0	0	0	0	0	0	0	0	0	9	59	0	0	0	0	0	0	0	0	0	0	0	0	0	0	0	0	0	0	0	0	0	0	0	0	0	0	0	0	0	0	0	0	0	0	0	0	0	0	0	0	0	0	0	0	0	0	0	0	0	0	0	0	0	0	0	0	0	0	0	0	0	0	0	0	0	0	0	0	0	0	0	0	0	0	0	0	0	0	0	0	0	0	0	0	0	0	0	0	0	0	0	0	0	0	0	0	0	0	0	0	0	0	0	0	0	0
Triver1	0	0	0	0	1	0	0	0	0	0	0	0	0	0	0	1	0	0	0	0	0	0	0	0	0	0	0	0	0	0	0	0	0	0	0	0	0	0	0	0	0	0	0	0	0	0	0	0	0	0	0	0	0	0	0	0	0	0	0	0	0	0	0	0	0	0	0	0	0	0	0	0	0	0	0	0	0	0	0	0	0	0	0	0	0	0	0	0	0	0	0	0	0	0	0	0	0	0	0	0	0	0	0	0	0	0	0	0	0	0	0	0	0	0	0	0	0	0	0	0	0
Trivi1	0	61	4	0	0	0	0	0	0	0	0	0	0	0	22	0	2	0	0	0	0	0	1	0	0	0	0	0	0	0	0	0	0	0	0	0	0	0	0	0	0	0	0	0	0	0	0	0	0	0	0	0	0	0	0	0	0	0	0	0	0	0	0	0	0	0	0	0	0	0	0	0	0	0	0	0	0	0	0	0	0	0	0	0	0	0	0	0	0	0	0	0	0	0	0	0	0	0	0	0	0	0	0	0	0	0	0	0	0	0	0	0	0	0	0	0	0	0	0	0	0
TriviGv29_8_2	7	15	11	0	11	0	0	0	0	0	0	0	0	0	0	2	0	0	0	0	0	0	0	0	0	0	0	0	0	0	0	0	0	0	0	0	0	0	0	0	0	0	0	0	0	0	0	0	0	0	0	0	0	0	0	0	0	0	0	0	0	0	0	0	0	0	0	0	0	0	0	0	0	0	0	0	0	0	0	0	0	0	0	0	0	0	0	0	0	0	0	0	0	0	0	0	0	0	0	0	0	0	0	0	0	0	0	0	0	0	0	0	0	0	0	0	0	0	0	0	0
Truan1	5	14	3	0	0	0	0	0	0	0	0	0	0	39	50	0	0	0	0	1	0	0	0	0	0	0	0	0	0	0	0	0	0	0	0	0	0	0	0	0	0	0	0	0	0	0	0	0	0	0	0	0	0	0	0	0	0	0	0	0	0	0	0	0	0	0	0	0	0	0	0	0	0	0	0	0	0	0	0	0	0	0	0	0	0	0	0	0	0	0	0	0	0	0	0	0	0	0	0	0	0	0	0	0	0	0	0	0	0	0	0	0	0	0	0	0	0	0	0	0	0
Tryvi1	0	209	7	0	0	0	0	0	0	0	0	0	0	44	19	1	0	0	0	0	0	0	0	0	0	0	0	0	0	0	0	0	0	0	0	0	0	0	0	0	0	0	0	0	0	0	0	0	0	0	0	0	0	0	0	0	0	0	0	0	0	0	0	0	0	0	0	0	0	0	0	0	0	0	0	0	0	0	0	0	0	0	0	0	0	0	0	0	0	0	0	0	0	0	0	0	0	0	0	0	0	0	0	0	0	0	0	0	0	0	0	0	0	0	0	0	0	0	0	0	0
Tsuwi1	11	32	0	0	5	0	0	0	0	0	0	0	0	0	0	0	0	0	0	0	0	0	0	0	0	0	0	0	0	0	0	0	0	0	0	0	0	0	0	0	0	0	0	0	0	0	0	0	0	0	0	0	0	0	0	0	0	0	0	0	0	0	0	0	0	0	0	0	0	0	0	0	0	0	0	0	0	0	0	0	0	0	0	0	0	0	0	0	0	0	0	0	0	0	0	0	0	0	0	0	0	0	0	0	0	0	0	0	0	0	0	0	0	0	0	0	0	0	0	0	0
Tubae1	945	4229	125	557	248	0	32	0	95	0	7	0	0	289	1156	685	3	0	12	0	40	0	0	0	29	0	0	0	94	0	0	0	0	0	0	0	0	0	0	0	11	0	12	0	0	0	0	0	0	0	0	0	0	82	0	0	105	0	0	0	9	0	0	0	0	0	0	0	0	0	0	0	0	0	0	0	0	0	0	0	0	0	0	0	0	0	0	0	0	0	0	0	0	0	0	0	0	0	0	0	0	0	0	0	0	0	0	0	0	0	0	0	0	0	0	0	0	0	0	0	0
Tubbor1	203	1938	60	533	175	0	58	0	31	0	0	2	0	176	823	350	32	0	3	0	22	0	1	7	125	18	0	4	354	0	0	0	0	0	0	0	0	0	0	0	0	0	0	0	0	0	0	0	0	0	0	0	0	11	0	0	57	0	0	0	0	0	0	0	0	0	0	0	0	0	0	0	0	0	0	0	0	0	0	0	0	0	0	0	0	0	0	0	0	0	0	0	0	0	0	0	0	0	0	0	0	0	0	0	0	0	0	0	0	0	0	0	0	0	0	0	0	0	0	0	0
Tubbr1_1	702	7901	30	1139	12	0	31	0	47	3	0	0	0	359	4202	291	22	4	9	0	31	0	0	12	1	0	0	0	0	0	0	31	0	0	0	0	0	0	0	0	0	0	0	0	0	0	0	0	0	0	0	0	0	167	0	0	29	0	0	0	0	0	0	0	0	0	0	0	0	0	0	0	0	0	0	0	0	0	0	0	0	0	0	0	0	0	0	0	0	0	0	0	0	0	0	0	0	0	0	0	0	0	0	0	0	0	0	0	0	0	0	0	0	0	0	0	0	0	0	0	0
Tubin1_1	530	2323	61	943	27	0	0	0	80	0	0	83	0	287	1877	150	0	0	8	0	25	0	0	0	68	0	0	0	47	0	0	39	0	0	0	0	0	0	0	0	0	6	0	28	0	0	0	0	0	0	0	0	0	147	0	0	37	37	0	0	0	0	0	0	0	0	0	0	0	0	0	13	0	0	0	0	0	0	0	0	0	0	0	0	0	0	0	0	0	0	0	0	0	0	0	0	0	0	0	0	0	0	0	0	0	0	0	0	1	0	0	0	0	0	0	0	0	0	0	0	0
Tubma1	979	13485	19	1546	231	0	114	0	137	48	0	0	0	996	654	156	81	0	1	9	0	0	0	0	41	0	0	0	0	0	0	0	0	0	0	0	0	0	0	0	0	0	0	0	0	0	0	0	0	0	0	0	7	261	0	0	216	0	0	0	31	14	0	0	0	190	0	0	0	0	0	0	0	0	0	0	0	0	0	0	0	0	21	0	0	0	0	0	0	0	0	0	0	0	0	0	0	0	0	0	0	0	0	0	0	0	0	0	0	0	0	0	0	0	0	0	0	0	0	0	0
Tubme1v2	849	6419	36	2067	84	5	158	0	50	1	0	0	0	534	550	192	35	0	0	0	46	0	2	17	138	0	0	0	0	41	0	0	0	0	0	0	0	0	0	0	44	2	0	0	0	0	0	0	0	0	0	0	0	206	0	0	125	51	0	0	0	0	0	0	0	20	0	0	0	0	0	0	0	0	0	0	0	0	0	0	0	0	0	0	0	0	0	0	0	0	0	0	0	0	0	0	0	0	0	0	0	0	0	0	0	0	0	0	0	0	0	10	0	0	0	0	0	0	0	0	0
Tulca1	321	361	123	2	0	0	0	0	0	39	0	0	0	0	5	36	0	0	0	1	0	0	1	0	0	0	0	17	0	0	7	0	0	0	0	0	0	0	0	0	0	0	0	0	0	0	0	0	0	0	0	0	0	0	0	0	0	0	0	0	0	0	0	0	0	0	0	0	0	0	0	0	0	0	0	0	0	0	0	0	0	0	0	0	0	0	0	0	0	0	0	0	0	0	0	0	0	0	0	0	0	0	0	0	0	0	0	0	0	0	0	0	0	0	0	0	0	0	0	0	0
Umbpus1	513	1183	61	0	108	0	42	0	0	0	0	0	0	79	74	22	0	0	0	28	0	0	0	0	0	0	0	0	0	0	0	0	0	0	0	0	5	0	0	0	21	0	0	0	0	0	0	0	0	0	0	0	1	0	0	0	0	0	0	0	0	0	0	0	0	37	0	0	0	0	0	0	0	0	0	0	0	0	0	0	0	0	0	0	0	0	0	0	0	0	0	0	0	0	0	0	0	0	0	0	0	0	0	0	0	0	0	0	0	0	0	0	0	0	0	0	0	0	0	0	0
Umbra1	0	9	4	0	0	0	0	0	0	0	0	0	0	0	0	0	0	0	0	0	0	0	0	0	0	0	0	0	0	0	0	0	0	0	0	0	0	0	0	0	0	0	0	0	0	0	0	0	0	0	0	0	0	0	0	0	0	0	0	0	0	0	0	0	0	0	0	0	0	0	0	0	0	0	0	0	0	0	0	0	0	0	0	0	0	0	0	0	0	0	0	0	0	0	0	0	0	0	0	0	0	0	0	0	0	0	0	0	0	0	0	0	0	0	0	0	0	0	0	0	0
Umbsp_AD052_1	0	3	0	0	0	0	0	0	0	10	0	0	1	0	0	0	0	0	0	0	0	0	0	0	0	0	0	0	0	0	0	6	0	0	0	0	0	0	0	0	0	0	0	0	0	0	0	0	0	0	0	0	0	0	0	0	0	0	0	0	0	0	0	0	0	0	0	0	0	0	0	0	0	0	0	0	0	0	0	0	0	0	0	0	0	0	0	0	0	0	0	0	0	0	0	0	0	0	0	0	0	0	0	0	0	0	0	0	0	0	0	0	0	0	0	0	0	0	0	0	0
Uncre1	0	103	0	0	0	0	0	0	0	0	0	0	0	8	15	0	1	0	0	0	0	0	0	0	0	0	0	0	0	0	0	0	0	0	0	0	0	0	20	0	0	0	0	0	0	0	0	0	0	0	0	0	0	0	0	0	0	0	0	0	0	0	0	0	0	0	0	0	0	0	0	0	0	0	0	0	0	0	0	0	0	0	0	0	0	0	0	0	0	0	0	0	0	0	0	0	0	0	0	0	0	0	0	0	0	0	0	0	0	0	0	0	0	0	0	0	0	0	0	0	0
Ustbr1	145	60	4	74	0	0	0	0	0	0	12	0	0	20	0	1	0	0	1	0	0	0	0	0	83	0	0	0	0	0	0	0	0	0	0	0	0	0	0	0	0	0	0	0	0	0	0	0	0	0	0	0	0	0	0	0	80	0	0	0	0	0	0	0	0	0	0	0	0	0	0	0	0	0	0	0	0	0	0	0	0	0	0	0	0	0	0	0	0	0	0	0	0	0	0	0	0	0	0	0	0	0	0	0	0	0	0	0	0	0	0	0	0	0	0	0	0	0	0	0	0
Usthor1	444	101	12	13	0	0	0	0	0	0	0	0	0	0	0	0	0	0	0	0	0	0	0	0	43	0	0	0	0	0	0	0	0	0	0	0	0	0	0	0	0	0	0	0	0	0	0	0	0	0	0	0	0	0	0	0	14	0	0	0	0	0	0	0	0	0	0	0	0	0	0	0	0	0	0	0	0	0	0	0	0	0	0	0	0	0	0	0	0	0	0	0	0	0	0	0	0	0	0	0	0	0	0	0	0	0	0	0	0	0	0	0	0	0	0	0	0	0	0	0	0
Ustma2_2	30	1	0	1	0	0	0	0	0	0	0	9	0	12	1	0	0	0	0	0	0	0	0	0	0	0	0	0	0	0	0	0	0	0	0	0	0	0	0	0	0	0	0	0	0	0	0	0	0	0	0	0	0	0	0	0	0	0	0	0	0	0	0	0	0	0	0	0	0	0	0	0	0	0	0	0	0	0	0	0	0	0	0	0	0	0	0	0	0	0	0	0	0	0	0	0	0	0	0	0	0	0	0	0	0	0	0	0	0	0	0	0	0	0	0	0	0	0	0	0	0
Ustsp1	1	4	2	30	0	0	0	0	0	0	0	0	0	0	0	0	0	0	0	0	0	0	0	0	0	0	0	0	0	0	0	0	0	0	0	0	0	0	0	0	0	0	0	0	0	0	0	0	0	0	0	0	0	0	0	0	0	0	0	0	0	0	0	0	0	0	0	0	0	0	0	0	0	0	0	0	0	0	0	0	0	0	0	0	0	0	0	0	0	0	0	0	0	0	0	0	0	0	0	0	0	0	0	0	0	0	0	0	0	0	0	0	0	0	0	0	0	0	0	0	0
Ustvir1	593	321	9	26	0	0	0	0	0	0	0	0	0	0	161	0	0	0	0	1	0	0	0	0	0	0	0	0	0	0	0	0	0	0	0	0	0	0	0	0	0	0	0	0	0	0	0	0	0	0	0	0	0	0	0	0	0	0	0	0	0	0	0	0	0	0	0	0	0	0	0	0	0	0	0	0	0	0	0	0	0	0	0	0	0	0	0	0	0	0	0	0	0	0	0	0	0	0	0	0	0	0	0	0	0	0	0	0	0	0	0	0	0	0	0	0	0	0	0	0	0
Valma1	178	267	0	0	0	0	0	0	0	0	0	0	0	33	31	0	0	0	0	0	0	0	0	0	0	0	0	0	0	0	0	0	0	0	0	0	0	0	0	0	0	0	0	0	0	0	0	0	0	0	0	0	0	0	0	0	0	0	0	0	0	0	0	0	0	0	0	0	0	0	0	0	0	0	0	0	0	0	0	0	0	0	0	0	0	0	0	0	0	0	0	0	0	0	0	0	0	0	0	0	0	0	0	0	0	0	0	0	0	0	0	0	0	0	0	0	0	0	0	0	0
Vanpo1	32	8	0	0	0	0	0	0	0	0	0	0	0	0	0	0	0	0	0	0	0	0	0	0	0	0	0	0	0	0	0	0	0	0	0	0	0	0	0	0	0	0	0	0	0	0	0	0	0	0	0	0	0	0	0	0	0	0	0	0	0	0	0	0	0	0	0	0	0	0	0	0	0	0	9	0	0	0	0	0	0	0	0	0	0	0	0	0	0	0	0	0	0	0	0	0	0	0	0	0	0	0	0	0	0	0	0	0	0	0	0	0	0	0	0	0	0	0	0	0	0
Varmin1	66	574	30	0	0	0	0	0	0	0	11	0	0	0	53	41	0	0	0	0	15	8	0	0	0	0	0	0	0	13	0	0	11	0	0	0	0	0	0	0	0	0	0	0	0	0	0	0	0	0	0	0	0	0	0	0	0	0	0	0	0	0	0	0	0	0	0	0	0	0	0	0	0	0	0	0	0	0	0	0	0	0	0	0	0	0	0	0	0	0	0	0	0	0	0	0	0	0	0	0	0	0	0	0	0	0	0	0	0	0	0	0	0	0	0	0	0	0	0	0	0
Vavcu1	0	0	0	0	73	0	0	0	0	0	0	0	0	0	0	0	0	0	0	0	0	0	0	0	0	0	0	0	0	0	0	0	0	0	0	0	0	0	0	0	0	0	0	0	0	0	0	0	0	0	0	0	0	0	0	0	0	0	0	0	0	0	0	0	0	0	0	0	0	0	0	0	0	0	0	0	0	0	0	0	0	0	0	0	0	0	0	0	0	0	0	0	0	0	0	0	0	0	0	0	0	0	0	0	0	0	0	0	0	0	0	0	0	0	0	0	0	0	0	0	0
Veneff1	35	432	11	0	15	0	0	0	0	0	0	0	0	0	5	20	0	0	0	0	0	0	0	0	0	0	0	0	0	0	0	0	0	0	0	0	0	0	0	7	2	0	0	0	0	0	0	0	0	0	0	0	0	3	0	0	20	0	0	0	0	0	0	0	0	0	0	0	0	0	0	0	0	0	0	0	0	0	0	0	0	0	0	0	0	0	0	0	0	0	0	0	0	0	0	0	0	0	0	0	0	0	0	0	0	0	0	0	0	0	0	0	0	0	0	0	0	0	0	0	0
Venin1	109	382	72	6	33	0	17	0	0	0	0	0	0	41	12	21	0	3	1	0	17	0	0	0	0	0	0	0	0	0	0	0	34	0	0	0	0	0	0	13	12	0	0	0	0	0	0	0	0	0	0	0	0	14	0	0	27	0	0	0	0	0	0	0	0	0	0	0	0	0	0	0	0	0	0	0	0	0	0	0	0	0	0	0	0	0	0	0	0	0	0	0	0	0	0	0	0	0	0	0	0	0	0	0	0	0	0	0	0	0	0	0	0	0	0	0	0	0	0	0	0
Venpi1	73	211	1	3	30	0	0	0	0	0	0	0	0	3	0	0	0	0	0	0	0	0	0	0	0	0	0	0	0	0	0	0	0	0	0	0	0	0	0	0	0	0	0	0	0	0	0	0	0	0	0	0	0	0	0	0	8	0	0	0	0	0	0	0	0	0	0	0	0	0	0	0	0	0	0	0	0	0	0	0	0	0	0	0	0	0	0	0	0	0	0	0	0	0	0	0	0	0	0	0	0	0	0	0	0	0	0	0	0	0	0	0	0	0	0	0	0	0	0	0	0
Veral1	0	1	0	0	0	0	0	0	0	0	0	0	0	0	7	0	0	0	0	0	0	0	0	0	0	0	0	0	0	0	0	0	0	0	0	0	0	0	0	0	0	0	0	0	0	0	0	0	0	0	0	0	0	0	0	0	0	0	0	0	0	0	0	0	0	0	0	0	0	0	0	0	0	0	0	0	0	0	0	0	0	0	0	0	0	0	0	0	0	0	0	0	0	0	0	0	0	0	0	0	0	0	0	0	0	0	0	0	0	0	0	0	0	0	0	0	0	0	0	0	0
Verda1	32	52	9	0	0	0	0	0	0	0	0	0	0	49	30	0	0	0	0	0	0	0	0	0	0	0	0	0	0	0	0	0	0	0	0	0	0	0	0	0	0	0	0	0	0	0	0	0	0	0	0	0	0	0	0	0	0	0	0	0	0	0	0	0	0	0	0	0	0	0	0	0	0	0	0	0	0	0	0	0	0	0	0	0	0	0	0	0	0	0	0	0	0	0	0	0	0	0	0	0	0	0	0	0	0	0	0	0	0	0	0	0	0	0	0	0	0	0	0	0	0
Verdah1	122	241	8	0	0	0	0	0	0	0	0	0	0	57	25	12	0	0	0	0	0	0	0	0	0	0	0	0	0	0	0	0	0	0	0	0	0	0	0	0	0	0	0	0	0	0	0	0	0	0	0	0	0	0	0	0	0	0	0	0	0	3	0	0	0	0	0	0	0	0	0	0	0	0	0	0	0	0	0	0	0	0	0	0	0	0	0	0	0	0	0	0	0	0	0	0	0	0	0	0	0	0	0	0	0	0	0	0	0	0	0	0	0	0	0	0	0	0	0	0	0
Veren1	316	1859	24	0	0	0	0	0	0	0	0	0	0	858	31	44	0	0	0	1	0	0	0	0	0	0	0	0	0	0	0	0	0	0	0	0	0	0	0	0	0	0	0	0	0	0	0	0	0	0	0	0	0	0	0	0	0	0	0	0	0	0	0	0	0	0	0	0	0	0	0	0	0	0	0	0	0	0	0	0	0	0	0	0	0	0	0	0	0	0	0	0	0	0	0	0	0	0	0	0	0	0	0	0	0	0	0	0	0	0	0	0	0	0	0	0	0	0	0	0	0
Verga1	116	469	0	0	0	0	0	0	0	0	0	15	0	57	57	0	0	0	0	0	12	0	0	0	0	0	0	0	0	18	0	0	0	0	0	0	0	0	0	0	14	0	3	0	0	0	0	0	0	0	0	0	0	0	0	0	0	0	0	0	0	0	0	0	0	0	0	0	0	0	0	0	0	0	0	0	0	0	0	0	0	0	0	0	0	0	0	0	0	0	0	0	0	0	0	0	0	0	0	0	0	0	0	0	0	0	0	0	0	0	0	0	0	0	0	0	0	0	0	0	0
Verlo1	82	203	9	0	8	0	0	0	0	0	0	0	0	25	6	30	0	0	1	0	0	0	0	0	0	0	0	0	0	0	0	0	0	0	0	0	0	0	0	0	0	0	0	0	0	0	0	0	0	0	0	0	0	0	0	0	0	0	0	0	0	2	0	0	0	0	0	0	0	0	0	0	0	0	0	0	0	0	0	0	0	0	0	0	0	0	0	0	0	0	0	0	0	0	0	0	0	0	0	0	0	0	0	0	0	0	0	0	0	0	0	0	0	0	0	0	0	0	0	0	0
Vitco1	0	0	1	0	0	0	0	0	0	0	0	0	0	0	0	0	0	0	0	0	0	0	0	0	0	0	0	0	0	0	0	0	0	0	0	0	0	0	0	0	0	0	0	0	0	0	0	0	0	0	0	0	0	0	0	0	0	0	0	0	0	0	0	0	0	0	0	0	0	0	0	0	0	0	0	0	0	0	0	0	0	0	0	0	0	0	0	0	0	0	0	0	0	0	0	0	0	0	0	0	0	0	0	0	0	0	0	0	0	0	0	0	0	0	0	0	0	0	0	0	0
Volvo1	42	149	13	31	1	0	0	0	0	11	0	0	0	0	7	0	0	0	0	0	0	0	0	0	0	0	0	0	0	0	0	0	0	0	0	0	0	0	0	0	0	0	0	0	0	0	0	0	0	0	0	0	0	0	0	0	0	0	0	0	7	0	0	0	0	0	0	0	0	0	0	0	0	0	0	0	0	0	0	0	0	0	0	0	0	0	0	0	0	0	0	0	0	0	0	0	0	0	0	0	0	0	0	0	0	0	0	0	0	0	0	0	0	0	0	0	0	0	0	0	0
Walic1	0	3	0	0	0	0	0	0	0	0	0	0	0	0	4	0	0	0	0	0	0	0	0	0	0	0	0	0	0	0	0	0	0	0	0	0	0	0	0	0	0	0	0	0	0	0	0	0	0	0	0	0	0	0	0	0	0	0	0	0	0	0	0	0	0	0	0	0	0	0	0	0	0	0	0	0	0	0	0	0	0	0	0	0	0	0	0	0	0	0	0	0	0	0	0	0	0	0	0	0	0	0	0	0	0	0	0	0	0	0	0	0	0	0	0	0	0	0	0	0	0
Walse1	17	0	0	0	2	0	0	0	0	0	0	0	0	0	7	0	0	0	0	0	0	0	0	0	0	0	0	0	0	10	0	0	0	0	0	0	0	0	0	0	0	0	0	0	0	0	0	0	0	0	0	0	0	0	0	0	0	0	0	0	0	0	0	0	0	0	0	0	0	0	0	0	0	0	0	0	0	0	0	0	0	0	0	0	0	0	0	0	0	0	0	0	0	0	0	0	0	0	0	0	0	0	0	0	0	0	0	0	0	0	0	0	0	0	0	0	0	0	0	0	0
Wesor1	32	5	0	16	0	0	0	0	0	0	0	0	0	130	0	0	0	0	0	0	0	0	0	0	0	0	0	0	0	0	0	0	0	0	0	0	0	0	0	0	0	0	0	0	0	0	0	0	0	0	0	0	0	0	0	0	0	0	0	0	0	0	0	0	0	0	0	0	0	0	0	0	0	0	0	0	0	0	0	0	0	0	0	0	0	0	0	0	0	0	0	0	0	0	0	0	0	0	0	0	0	0	0	0	0	0	0	0	0	0	0	0	0	0	0	0	0	0	0	0	0
Whamic1	18	363	6	0	0	0	0	0	0	0	0	0	0	12	0	0	0	0	0	0	0	0	0	0	0	0	0	0	0	0	0	0	0	0	0	0	0	0	0	0	0	0	0	0	0	0	0	0	0	0	0	0	0	0	0	0	5	0	0	0	0	0	0	0	0	0	0	0	0	0	0	0	0	0	0	0	0	0	0	0	0	0	0	0	0	0	0	0	0	0	0	0	0	0	0	0	0	0	0	0	0	0	0	0	0	0	0	0	0	0	0	0	0	0	0	0	0	0	0	0	0
Wican1	0	1	2	0	0	1	0	0	0	0	0	0	0	0	0	0	0	0	0	0	0	0	0	0	1	0	0	0	0	0	0	0	0	0	0	0	0	0	0	0	0	0	0	0	0	0	0	0	0	0	0	0	0	0	0	0	0	0	0	0	0	0	0	0	0	0	0	0	0	0	0	0	0	0	0	0	0	0	0	0	0	0	0	0	0	0	0	0	0	0	0	0	0	0	0	0	0	0	0	0	0	0	0	0	0	0	0	0	0	0	0	0	0	0	0	0	0	0	0	0	0
Wicso1	0	0	9	0	0	0	0	0	0	0	0	0	0	0	0	0	0	0	0	0	0	0	0	0	0	0	0	0	0	0	0	0	0	0	0	0	0	0	0	0	0	0	0	0	0	0	0	0	0	0	0	0	0	0	0	0	0	0	0	0	0	0	0	0	0	0	0	0	0	0	0	0	0	0	0	0	0	0	0	0	0	0	0	0	0	0	0	0	0	0	0	0	0	0	0	0	0	0	0	0	0	0	0	0	0	0	0	0	0	0	0	0	0	0	0	0	0	0	0	0	0
Wilmi1	849	6204	1021	108	64	0	19	0	0	0	0	0	0	159	864	1350	2	3	1	1	6	0	0	3	10	438	0	1	23	37	0	0	1	0	0	16	0	0	0	0	0	5	0	0	0	0	0	0	0	0	0	0	3	0	0	0	0	0	0	50	0	0	0	0	0	0	0	0	0	0	0	0	0	0	0	0	0	0	0	0	0	0	0	0	0	0	0	0	0	0	0	0	0	0	0	0	0	0	0	0	0	0	0	0	0	0	0	0	0	0	0	0	0	0	0	0	0	0	0	0	0
Wolco1	32	536	60	69	56	0	0	0	17	0	0	0	0	12	95	32	26	1	9	0	0	0	2	0	0	0	0	57	0	0	0	0	19	0	0	0	0	0	0	0	0	0	0	0	0	0	0	0	0	0	0	0	0	0	0	0	0	0	0	0	0	0	0	0	0	0	0	0	0	0	0	0	0	0	0	0	0	0	0	0	0	0	0	0	0	0	0	0	0	0	0	0	0	0	0	0	0	0	0	0	0	0	0	0	0	0	0	0	0	0	0	0	0	0	0	0	0	0	0	0	0
Xerba1	478	260	59	10	0	0	0	0	0	0	0	0	0	0	0	89	21	0	0	0	0	12	12	0	7	0	0	0	0	0	0	0	0	0	0	0	0	0	0	14	0	0	0	0	0	0	0	0	0	0	0	0	0	0	0	0	21	0	0	0	0	1	0	0	0	0	0	0	0	0	0	0	0	0	0	0	0	0	0	0	0	0	0	0	0	0	0	0	0	0	0	0	0	0	0	0	0	0	0	0	0	0	0	0	0	0	0	0	0	0	0	0	0	0	0	0	0	0	0	0	0
Xy124048_1	1	14	1	28	0	0	0	0	0	0	0	0	0	80	0	0	0	0	0	0	0	0	0	0	0	0	0	0	0	0	0	0	0	0	0	0	0	0	0	0	0	0	0	0	0	0	0	0	0	0	0	0	0	0	0	0	0	0	0	0	0	0	0	0	0	0	0	0	0	0	0	0	0	0	0	0	0	0	0	0	0	0	0	0	0	0	0	0	0	0	0	0	0	0	0	0	0	0	0	0	0	0	0	0	0	0	0	0	0	0	0	0	0	0	0	0	0	0	0	0	0
XyAK1471_1	26	28	47	0	0	0	0	0	0	0	0	0	0	32	0	2	5	17	0	0	0	0	0	0	0	0	0	0	0	0	0	0	0	0	0	0	0	0	0	0	0	0	0	0	0	0	0	0	0	0	0	0	0	0	0	0	0	0	0	0	0	0	0	0	0	0	0	0	0	0	0	0	0	0	0	0	0	0	0	0	0	0	0	0	0	0	0	0	0	0	0	0	0	0	0	0	0	0	0	0	0	0	0	0	0	0	0	0	0	0	0	0	0	0	0	0	0	0	0	0	0
XyFL0064_1	17	25	25	0	0	0	0	0	0	0	0	0	0	0	0	13	0	0	0	0	0	0	0	0	0	0	0	0	0	0	0	0	0	0	0	0	0	0	0	0	10	0	0	0	0	0	0	0	0	0	0	0	0	0	0	0	0	0	0	0	0	0	0	0	0	0	0	0	0	0	0	0	0	0	0	0	0	0	0	0	0	0	0	0	0	0	0	0	0	0	0	0	0	0	0	0	0	0	0	0	0	0	0	0	0	0	0	0	0	0	0	0	0	0	0	0	0	0	0	0	0
XyFL0641_1	30	10	2	0	10	0	0	0	0	0	0	0	0	0	0	1	0	0	0	0	0	0	0	0	0	0	0	0	0	0	0	0	0	0	0	0	0	0	0	0	0	0	0	0	0	0	0	0	0	0	0	0	0	0	0	0	3	52	0	0	1	0	0	0	0	0	0	0	0	0	0	0	0	0	0	0	0	0	0	0	0	0	0	0	0	0	0	0	0	0	0	0	0	0	0	0	0	0	0	0	0	0	0	0	0	0	0	0	0	0	0	0	0	0	0	0	0	0	0	0	0
XyFL0804_2	74	313	5	0	0	0	0	0	0	0	0	0	0	2	0	25	0	7	0	0	0	0	0	0	0	0	0	0	0	0	0	0	0	0	0	0	0	0	0	0	17	0	0	0	0	0	0	0	0	0	0	0	0	0	0	0	13	11	0	0	0	0	0	0	0	0	0	0	0	0	0	0	0	0	0	0	0	0	0	0	0	0	0	0	0	0	0	0	0	0	0	0	0	0	0	0	0	0	0	0	0	0	0	0	0	0	0	0	0	0	0	0	0	0	0	0	0	0	0	0	0
XyFL1272_2	16	216	1	0	0	0	0	0	0	0	0	0	0	0	0	2	0	0	0	0	0	1	0	0	0	0	0	0	0	0	0	0	0	0	0	0	0	0	0	0	0	0	0	0	0	0	0	0	0	0	0	0	0	0	0	0	0	0	0	0	0	0	0	0	0	0	0	0	0	0	0	0	0	0	0	0	0	0	0	0	0	0	0	0	0	0	0	0	0	0	0	0	0	0	0	0	0	0	0	0	0	0	0	0	0	0	0	0	0	0	0	0	0	0	0	0	0	0	0	0	0
XyFL1777_1	0	502	22	0	0	0	0	0	0	0	0	0	0	0	0	78	21	14	0	0	0	0	0	0	5	0	0	0	0	0	0	0	0	0	0	0	0	0	0	0	0	0	0	0	0	0	0	0	0	0	0	263	0	0	0	0	0	0	0	0	0	0	0	0	0	3	0	0	0	0	0	0	0	0	0	0	0	0	0	0	0	0	0	0	0	0	0	0	0	0	0	0	0	0	0	0	0	0	0	0	0	0	0	0	0	0	0	0	0	0	0	0	0	0	0	0	0	0	0	0	0
XylFL0016	19	55	0	0	11	0	0	0	0	0	0	0	0	18	0	0	0	0	0	0	0	0	0	0	0	0	0	0	0	0	0	0	0	0	0	0	0	0	0	0	0	0	0	0	0	0	0	0	0	0	0	0	0	0	0	0	0	0	0	0	0	0	0	0	0	0	0	0	0	0	0	0	0	0	0	0	0	0	0	0	0	0	0	0	0	0	0	0	0	0	0	0	0	0	0	0	0	0	0	0	0	0	0	0	0	0	0	0	0	0	0	0	0	0	0	0	0	0	0	0	0
XylFL0043	1	0	31	0	0	0	0	0	0	0	0	0	0	3	0	0	0	0	0	0	0	0	0	0	0	0	0	0	0	0	0	0	0	0	0	0	0	0	0	0	0	0	0	0	0	0	0	0	0	0	0	14	0	0	0	0	0	0	0	0	0	0	0	0	0	0	0	0	0	0	0	0	0	0	0	0	0	0	0	0	0	0	0	0	0	0	0	0	0	0	0	0	0	0	0	0	0	0	0	0	0	0	0	0	0	0	0	0	0	0	0	0	0	0	0	0	0	0	0	0	0
XylFL0255	0	69	65	0	0	0	0	0	0	0	0	0	0	38	2	14	0	0	0	0	0	0	0	0	0	0	0	0	0	0	0	0	0	0	0	0	0	0	0	0	0	0	0	0	0	0	0	0	0	0	0	0	0	0	0	0	0	0	0	0	0	0	0	0	0	0	0	0	0	0	0	0	0	0	0	0	0	0	0	0	0	0	0	0	0	0	0	0	0	0	0	0	0	0	0	0	0	0	0	0	0	0	0	0	0	0	0	0	0	0	0	0	0	0	0	0	0	0	0	0	0
XylFL0594	2	16	1	0	0	0	0	0	0	0	0	0	0	0	0	0	0	0	3	0	0	0	0	0	0	0	0	0	0	0	0	0	0	0	0	0	0	0	0	0	0	0	0	0	0	0	0	0	0	0	0	3	0	0	0	0	0	0	0	0	0	0	0	0	0	0	0	0	0	0	0	0	0	0	0	0	0	0	0	0	0	0	0	0	0	0	0	0	0	0	0	0	0	0	0	0	0	0	0	0	0	0	0	0	0	0	0	0	0	0	0	0	0	0	0	0	0	0	0	0	0
XylFL0662B	19	70	7	0	0	0	0	0	0	0	0	0	0	2	0	21	0	0	0	0	0	0	0	0	0	0	0	0	0	0	0	0	0	0	0	0	0	0	0	0	0	0	0	0	0	0	0	0	0	0	0	0	0	0	0	0	0	0	0	0	0	0	0	0	0	0	0	0	0	0	0	0	0	0	0	0	0	0	0	0	0	0	0	0	0	0	0	0	0	0	0	0	0	0	0	0	0	0	0	0	0	0	0	0	0	0	0	0	0	0	0	0	0	0	0	0	0	0	0	0	0
XylFL0933	23	10	26	0	0	0	0	0	0	0	0	0	0	18	0	1	0	2	0	0	0	0	0	0	0	0	0	0	0	0	0	12	0	0	0	0	0	0	0	0	0	0	0	0	0	0	0	0	0	0	0	16	0	0	0	0	0	0	0	0	0	0	0	0	0	0	0	0	0	0	0	0	0	0	0	0	0	0	0	0	0	0	0	0	0	0	0	0	0	0	0	0	0	0	0	0	0	0	0	0	0	0	0	0	0	0	0	0	0	0	0	0	0	0	0	0	0	0	0	0	0
XylFL1019	27	221	26	0	26	0	0	0	0	0	0	0	0	2	0	25	0	10	0	0	0	49	0	0	0	0	0	0	0	0	0	0	0	0	0	0	0	0	0	0	0	0	0	0	0	0	0	0	0	0	0	0	0	0	0	0	2	0	0	0	0	0	0	0	0	0	0	0	0	0	0	0	0	0	0	0	0	0	0	0	0	0	0	0	0	0	0	0	0	0	0	0	0	0	0	0	0	0	0	0	0	0	0	0	0	0	0	0	0	0	0	0	0	0	0	0	0	0	0	0	0
XylFL1042	22	88	70	0	0	0	0	0	0	0	0	1	0	0	0	0	10	5	0	0	0	0	0	0	0	0	0	0	1	0	0	0	0	0	0	0	0	0	0	0	0	0	0	0	0	0	0	0	0	0	0	34	0	0	0	0	0	0	0	0	0	0	0	0	0	0	0	0	0	0	0	0	0	0	0	0	0	0	0	0	0	0	0	0	0	0	0	0	0	0	0	0	0	0	0	0	0	0	0	0	0	0	0	0	0	0	0	0	0	0	0	0	0	0	0	0	0	0	0	0	0
XylFL1651	4	407	55	0	0	0	0	0	0	0	0	5	0	16	0	14	2	2	0	0	0	0	0	0	0	0	0	0	0	0	0	0	0	0	0	0	0	0	0	0	0	0	0	0	0	0	0	0	0	0	0	70	0	0	0	0	0	0	0	0	0	0	0	0	0	0	0	0	0	0	0	0	0	0	0	0	0	0	0	0	0	0	0	0	0	0	0	0	0	0	0	0	0	0	0	0	0	0	0	0	0	0	0	0	0	0	0	0	0	0	0	0	0	0	0	0	0	0	0	0	0
XylFL2044	0	15	0	0	0	0	0	0	0	0	0	0	0	0	0	0	0	0	0	0	0	0	0	0	0	0	0	0	0	0	0	0	0	0	0	0	0	0	0	0	0	0	0	0	0	0	0	0	0	0	0	0	0	0	0	0	0	0	0	0	0	0	0	0	0	0	0	0	0	0	0	0	0	0	0	0	0	0	0	0	0	0	0	0	0	0	0	0	0	0	0	0	0	0	0	0	0	0	0	0	0	0	0	0	0	0	0	0	0	0	0	0	0	0	0	0	0	0	0	0	0
Xylacu1	22	0	50	0	0	0	0	0	0	0	0	18	0	0	0	15	0	0	0	0	0	0	0	0	0	0	0	0	0	0	0	0	0	0	0	0	0	0	0	0	0	0	0	0	0	0	0	0	0	0	0	18	0	0	0	0	0	0	0	0	0	0	0	0	0	0	0	0	0	0	0	0	0	0	0	0	0	0	0	0	0	0	0	0	0	0	0	0	0	0	0	0	0	0	0	0	0	0	0	0	0	0	0	0	0	0	0	0	0	0	0	0	0	0	0	0	0	0	0	0	0
Xylarb124340_1	82	298	46	0	0	0	0	0	0	0	0	0	0	292	0	1	0	0	0	0	0	0	0	0	0	0	0	0	0	0	0	0	0	0	0	0	0	0	0	0	0	0	0	0	0	0	0	0	0	0	0	0	0	0	0	0	0	0	0	0	0	0	0	0	0	0	0	0	0	0	0	0	0	0	0	0	0	0	0	0	0	0	0	0	0	0	0	0	0	0	0	0	0	0	0	0	0	0	0	0	0	0	0	0	0	0	0	0	0	0	0	0	0	0	0	0	0	0	0	0	0
XylarbFL1030	34	170	33	0	6	0	0	0	0	0	0	62	0	170	3	1	0	34	0	0	0	0	0	0	0	0	0	0	0	0	0	0	0	0	0	0	0	0	0	0	3	0	0	0	0	0	0	0	0	0	0	0	0	0	0	0	0	0	0	0	0	0	0	0	0	0	0	0	0	0	0	0	0	0	0	0	0	0	0	0	0	0	0	0	0	0	0	0	0	0	0	0	0	0	0	0	0	0	0	0	0	0	0	0	0	0	0	0	0	0	0	0	0	0	0	0	0	0	0	0	0
Xylbam139988_1	13	103	17	0	0	0	0	0	0	0	0	0	0	0	0	6	0	0	0	0	0	0	0	0	0	0	0	0	0	0	0	0	0	0	0	0	0	0	0	0	0	0	0	0	0	0	0	0	0	0	0	62	0	0	0	0	0	0	0	0	0	0	0	0	0	0	0	0	0	0	0	0	0	0	0	0	0	0	0	0	0	0	0	0	0	0	0	0	0	0	0	0	0	0	0	0	0	0	0	0	0	0	0	0	0	0	0	0	0	0	0	0	0	0	0	0	0	0	0	0	0
Xylcas124033_1	0	19	8	0	0	0	0	0	0	0	0	1	0	3	0	79	0	0	0	0	0	0	0	0	0	0	0	0	0	0	0	0	0	0	0	0	0	0	0	0	0	0	0	0	0	0	0	0	0	0	0	8	0	0	0	0	0	0	0	0	0	0	0	0	0	0	0	0	0	0	0	0	0	0	0	0	0	0	0	0	0	0	0	0	0	0	0	0	0	0	0	0	0	0	0	0	0	0	0	0	0	0	0	0	0	0	0	0	0	0	0	0	0	0	0	0	0	0	0	0	0
Xylcub1	2	2	3	0	0	0	6	0	0	0	0	0	0	0	0	0	0	2	2	0	0	0	0	0	0	0	0	0	0	0	0	0	0	0	0	0	0	0	0	0	0	0	0	0	0	0	0	0	0	0	0	0	0	0	0	0	0	0	0	0	0	0	0	0	0	0	0	0	0	0	0	0	0	0	0	0	0	0	0	0	0	0	0	0	0	0	0	0	0	0	0	0	0	0	0	0	0	0	0	0	0	0	0	0	0	0	0	0	0	0	0	0	0	0	0	0	0	0	0	0	0
Xylcube1	30	2	10	0	0	0	0	0	0	0	0	0	0	0	0	1	0	0	0	0	0	0	0	0	0	0	0	0	0	0	0	0	0	0	0	0	0	0	0	0	0	0	0	0	0	0	0	0	0	0	0	0	0	0	0	0	0	0	0	0	0	0	0	0	0	0	0	0	0	0	0	0	0	0	0	0	0	0	0	0	0	0	0	0	0	0	0	0	0	0	0	0	0	0	0	0	0	0	0	0	0	0	0	0	0	0	0	0	0	0	0	0	0	0	0	0	0	0	0	0	0
Xylcur114988_1	0	3	4	0	0	0	0	0	0	0	0	0	0	0	0	0	0	0	0	0	0	0	0	0	0	0	0	0	0	0	0	0	0	0	0	0	0	0	0	0	0	0	0	0	0	0	0	0	0	0	0	0	0	0	0	0	0	0	0	0	0	0	0	0	0	0	0	0	0	0	0	0	0	0	0	0	0	0	0	0	0	0	0	0	0	0	0	0	0	0	0	0	0	0	0	0	0	0	0	0	0	0	0	0	0	0	0	0	0	0	0	0	0	0	0	0	0	0	0	0	0
Xyldig1	99	678	82	0	0	0	0	0	0	9	0	0	0	101	0	4	34	0	0	0	0	0	0	0	0	0	0	0	0	0	0	0	0	0	0	0	0	0	0	0	0	0	0	0	0	0	0	0	0	0	0	0	0	0	0	0	0	0	0	0	0	0	0	0	0	0	0	0	0	0	0	0	0	0	0	0	0	0	0	0	0	0	0	0	0	0	0	0	0	0	0	0	0	0	0	0	0	0	0	0	0	0	0	0	0	0	0	0	0	0	0	0	0	0	0	0	0	0	0	0	0
Xylgra1	0	60	46	0	0	0	0	0	0	0	0	0	0	0	0	2	0	0	0	0	0	0	0	0	0	0	0	0	0	0	0	0	0	0	0	0	0	0	0	0	0	0	0	0	0	0	0	0	0	0	0	27	0	0	0	0	0	0	0	0	0	0	0	0	0	0	0	0	0	0	0	0	0	0	0	0	0	0	0	0	0	0	0	0	0	0	0	0	0	0	0	0	0	0	0	0	0	0	0	0	0	0	0	0	0	0	0	0	0	0	0	0	0	0	0	0	0	0	0	0	0
Xylhe1	0	24	0	0	0	0	0	0	0	0	0	0	0	0	17	0	0	0	0	0	0	0	0	0	0	0	0	0	0	0	0	0	0	0	0	0	0	0	0	0	0	0	0	0	0	0	0	0	0	0	0	0	0	0	0	0	0	0	0	0	0	0	0	0	0	0	0	0	0	0	0	0	0	0	0	0	0	0	0	0	0	0	0	0	0	0	0	0	0	0	0	0	0	0	0	0	0	0	0	0	0	0	0	0	0	0	0	0	0	0	0	0	0	0	0	0	0	0	0	0	0
Xylhel2	5	1	18	3	0	0	0	0	0	0	0	0	0	0	0	0	0	0	0	0	0	0	0	0	0	0	0	0	0	0	0	0	0	0	0	0	0	0	0	0	0	0	0	0	0	0	0	0	0	0	0	0	0	0	0	0	0	0	0	0	0	0	0	0	0	0	0	0	0	0	0	0	0	0	0	0	0	0	0	0	0	0	0	0	0	0	0	0	0	0	0	0	0	0	0	0	0	0	0	0	0	0	0	0	0	0	0	0	0	0	0	0	0	0	0	0	0	0	0	0	0
Xylint1	10	50	1	0	10	0	0	0	0	0	0	0	0	24	66	13	0	0	0	0	0	0	0	0	0	0	0	0	0	0	0	0	0	0	0	0	0	0	0	0	0	0	0	0	0	0	0	0	0	0	0	0	0	0	0	0	0	0	0	0	0	0	0	0	0	0	0	0	0	0	0	0	0	0	0	0	0	0	0	0	0	0	0	0	0	0	0	0	0	0	0	0	0	0	0	0	0	0	0	0	0	0	0	0	0	0	0	0	0	0	0	0	0	0	0	0	0	0	0	0	0
Xyllon1	17	26	48	0	0	0	0	0	0	0	0	0	0	0	0	2	0	16	0	0	0	0	0	0	0	0	0	0	0	0	0	0	0	0	0	0	0	0	0	0	0	0	0	0	0	0	0	0	0	0	0	22	0	0	0	0	0	0	0	0	0	0	0	0	0	0	0	0	0	0	0	0	0	0	0	0	0	0	0	0	0	0	0	0	0	0	0	0	0	0	0	0	0	0	0	0	0	0	0	0	0	0	0	0	0	0	0	0	0	0	0	0	0	0	0	0	0	0	0	0	0
Xylni1	29	61	0	56	0	0	0	0	0	0	0	0	0	16	53	0	0	0	0	0	9	0	0	0	1	0	0	0	0	0	0	0	0	0	0	0	0	0	0	0	0	0	0	0	0	0	0	0	0	0	0	0	0	0	0	0	0	0	0	0	0	0	0	0	0	0	0	0	0	0	0	0	0	0	0	0	0	0	0	0	0	0	0	0	0	0	0	0	0	0	0	0	0	0	0	0	0	0	0	0	0	0	0	0	0	0	0	0	0	0	0	0	0	0	0	0	0	0	0	0	0
Xylpal124036_1	5	38	51	0	12	0	0	0	0	0	0	0	0	0	0	19	0	0	0	0	0	0	0	0	0	0	0	0	0	0	0	0	0	0	0	0	0	0	0	0	0	0	0	0	0	0	0	0	0	0	0	15	0	0	0	0	0	0	0	0	0	0	0	0	0	0	0	0	0	0	0	0	0	0	0	0	0	0	0	0	0	0	0	0	0	0	0	0	0	0	0	0	0	0	0	0	0	0	0	0	0	0	0	0	0	0	0	0	0	0	0	0	0	0	0	0	0	0	0	0	0
Xylscr1	8	8	21	0	0	0	0	0	0	0	0	5	0	0	0	0	0	0	1	0	0	0	0	0	0	0	0	0	0	0	0	0	0	0	0	0	0	0	0	0	0	0	0	0	0	0	0	0	0	0	0	0	0	0	0	0	0	0	0	0	0	0	0	0	0	0	0	0	0	0	0	0	0	0	0	0	0	0	0	0	0	0	0	0	0	0	0	0	0	0	0	0	0	0	0	0	0	0	0	0	0	0	0	0	0	0	0	0	0	0	0	0	0	0	0	0	0	0	0	0	0
Xyltel121673_1	8	9	12	0	0	0	0	0	0	0	0	1	0	7	0	4	0	0	0	0	0	0	0	0	0	0	0	0	0	0	0	0	0	0	0	0	0	0	0	0	0	0	0	0	0	0	0	0	0	0	0	0	0	0	0	0	0	0	0	0	0	0	0	0	0	0	0	0	0	0	0	0	0	0	0	0	0	0	0	0	0	0	0	0	0	0	0	0	0	0	0	0	0	0	0	0	0	0	0	0	0	0	0	0	0	0	0	0	0	0	0	0	0	0	0	0	0	0	0	0	0
Xylven1	174	354	20	0	0	0	0	0	0	0	0	0	0	0	0	0	21	0	0	0	0	0	0	0	0	0	0	0	0	0	0	0	0	0	0	0	0	0	0	0	0	0	0	0	0	0	0	0	0	0	0	92	0	0	0	0	0	0	0	0	0	0	0	0	0	0	0	0	0	0	0	0	0	0	0	0	0	0	0	0	0	0	0	0	0	0	0	0	0	0	0	0	0	0	0	0	0	0	0	0	0	0	0	0	0	0	0	0	0	0	0	0	0	0	0	0	0	0	0	0	0
Yarli1	0	12	10	0	0	0	0	0	0	0	0	0	0	0	0	0	0	0	0	0	0	0	0	0	0	0	0	0	0	0	0	0	0	0	0	0	0	0	0	0	0	0	0	0	0	0	0	0	0	0	0	0	0	0	0	0	0	0	0	0	0	0	0	0	0	0	0	0	0	0	0	0	0	15	0	0	0	0	0	0	0	0	0	0	0	0	0	0	0	0	0	0	0	0	0	0	0	0	0	0	0	0	0	0	0	0	0	0	0	0	0	0	0	0	0	0	0	0	0	0	0
YarliW29	0	1	0	0	10	0	0	0	0	0	0	0	0	0	0	0	0	0	0	0	0	0	0	0	0	0	0	0	0	0	0	0	0	0	0	0	0	0	0	0	0	0	0	0	0	0	0	0	0	0	0	0	0	0	0	0	0	0	0	0	0	0	0	0	0	0	0	0	0	0	0	0	0	0	0	0	0	0	0	0	0	0	0	0	0	0	0	0	0	0	0	0	0	0	0	0	0	0	0	0	0	0	0	0	0	0	0	0	0	0	0	0	0	0	0	0	0	0	0	0	0
YarliW29_1	0	1	0	0	0	0	0	0	0	1	0	0	0	0	3	0	0	0	0	0	0	0	0	0	0	0	0	0	0	0	0	0	0	0	0	0	0	0	0	0	0	0	0	0	0	0	0	0	0	0	0	0	0	0	0	0	0	0	0	0	0	0	0	0	0	0	0	0	0	0	0	0	0	21	0	0	0	0	0	0	0	0	0	0	0	0	0	0	0	0	0	0	0	0	0	0	0	0	0	0	0	0	0	0	0	0	0	0	0	0	0	0	0	0	0	0	0	0	0	0	0
YarliYB392	2	2	0	0	0	0	0	0	0	0	0	0	0	0	0	0	0	0	0	0	0	0	0	0	0	0	0	0	0	0	0	0	0	0	0	0	0	0	0	0	0	0	0	0	0	0	0	0	0	0	0	0	0	0	0	0	0	0	0	0	0	0	0	0	0	0	0	0	0	0	0	0	0	0	0	0	0	0	0	0	0	0	0	0	0	0	0	0	0	0	0	0	0	0	0	0	0	0	0	0	0	0	0	0	0	0	0	0	0	0	0	0	0	0	0	0	0	0	0	0	0
YarliYB419	2	2	0	0	0	0	0	0	0	0	0	0	0	0	0	0	0	0	0	0	0	0	0	0	0	0	0	0	0	0	0	0	0	0	0	0	0	0	0	0	0	0	0	0	0	0	0	0	0	0	0	0	0	0	0	0	0	0	0	0	0	0	0	0	0	0	0	0	0	0	0	0	0	0	0	0	0	0	0	0	0	0	0	0	0	0	0	0	0	0	0	0	0	0	0	0	0	0	0	0	0	0	0	0	0	0	0	0	0	0	0	0	0	0	0	0	0	0	0	0	0
YarliYB420	2	4	0	0	0	0	0	0	0	0	0	0	0	0	0	0	0	0	0	0	0	0	0	0	0	0	0	0	0	0	0	0	0	0	0	0	0	0	0	0	0	0	0	0	0	0	0	0	0	0	0	0	0	0	0	0	0	0	0	0	0	0	0	0	0	0	0	0	0	0	0	0	0	0	0	0	0	0	0	0	0	0	0	0	0	0	0	0	0	0	0	0	0	0	0	0	0	0	0	0	0	0	0	0	0	0	0	0	0	0	0	0	0	0	0	0	0	0	0	0	0
YarliYB566	1	2	0	0	0	0	0	0	0	0	0	0	0	0	0	0	0	0	0	0	0	0	0	0	0	0	0	0	0	0	0	0	0	0	0	0	0	0	0	0	0	0	0	0	0	0	0	0	0	0	0	0	0	0	0	0	0	0	0	0	0	0	0	0	0	0	0	0	0	0	0	0	0	0	0	0	0	0	0	0	0	0	0	0	0	0	0	0	0	0	0	0	0	0	0	0	0	0	0	0	0	0	0	0	0	0	0	0	0	0	0	0	0	0	0	0	0	0	0	0	0
YarliYB567	1	2	0	0	0	0	0	0	0	0	0	0	0	0	0	0	0	0	0	0	0	0	0	0	0	0	0	0	0	0	0	0	0	0	0	0	0	0	0	0	0	0	0	0	0	0	0	0	0	0	0	0	0	0	0	0	0	0	0	0	0	0	0	0	0	0	0	0	0	0	0	0	0	0	0	0	0	0	0	0	0	0	0	0	0	0	0	0	0	0	0	0	0	0	0	0	0	0	0	0	0	0	0	0	0	0	0	0	0	0	0	0	0	0	0	0	0	0	0	0	0
YarliYlCW001	0	1	0	0	0	0	0	0	0	0	0	0	0	0	0	0	0	0	0	0	0	0	0	0	0	0	0	0	0	0	0	0	0	0	0	0	0	0	0	0	0	0	0	0	0	0	0	0	0	0	0	0	0	0	0	0	0	0	0	0	0	0	0	0	0	0	0	0	0	0	0	0	0	0	0	0	0	0	0	0	0	0	0	0	0	0	0	0	0	0	0	0	0	0	0	0	0	0	0	0	0	0	0	0	0	0	0	0	0	0	0	0	0	0	0	0	0	0	0	0	0
Yarlip1	0	1	0	0	0	0	0	0	0	12	0	0	0	0	0	0	0	0	0	0	0	0	0	0	0	0	0	0	0	0	0	0	0	0	0	0	0	0	0	0	0	0	0	0	0	0	0	0	0	0	0	0	0	0	0	0	0	0	0	0	0	0	0	0	0	0	0	0	0	0	0	0	0	0	0	0	0	0	0	0	0	0	0	0	0	0	0	0	0	0	0	0	0	0	0	0	0	0	0	0	0	0	0	0	0	0	0	0	0	0	0	0	0	0	0	0	0	0	0	0	0
Zalva1	122	291	8	161	0	0	0	0	0	0	0	0	0	60	88	0	0	0	0	0	0	0	0	0	0	0	0	0	0	0	0	5	0	0	0	0	0	0	0	0	0	0	0	0	0	0	0	0	0	0	0	0	0	0	0	0	0	0	0	0	0	0	0	0	0	0	0	0	0	0	3	0	0	0	0	0	0	0	0	0	0	0	0	0	0	0	0	0	0	0	0	0	0	0	0	0	0	0	0	0	0	0	0	0	0	0	0	0	0	0	0	0	0	0	0	0	0	0	0	0	0
Zancul2	0	396	1	156	0	0	0	0	0	11	8	0	13	0	0	0	0	0	0	0	0	0	0	0	0	0	0	0	0	0	0	5	0	0	0	0	0	0	0	0	0	0	0	20	0	0	0	0	0	0	0	0	0	0	0	0	0	0	0	0	0	0	0	0	0	0	0	0	0	0	0	0	0	0	0	0	0	0	0	0	0	0	0	0	0	0	0	0	0	0	0	0	0	0	0	0	0	0	0	0	0	0	0	0	0	0	0	0	0	0	0	0	0	0	0	0	0	0	0	0	0
Zasce1	5	37	8	0	0	0	0	0	0	0	0	0	0	3	0	4	0	0	0	0	0	0	0	0	0	0	0	0	0	0	0	0	0	0	0	0	0	0	0	0	0	0	0	0	0	0	0	0	0	0	0	0	0	0	0	0	0	0	0	0	0	0	0	0	0	0	0	0	0	0	0	0	0	0	0	0	0	0	0	0	0	0	0	0	0	0	0	0	0	0	0	0	0	0	0	0	0	0	0	0	0	0	0	0	0	0	0	0	0	0	0	0	0	0	0	0	0	0	0	0	0
Zoorad1	0	52587	92	0	535	0	189	20	0	140	73	0	0	0	0	167	0	0	4	0	0	1376	0	0	0	0	0	0	33	0	0	0	0	0	0	0	0	0	35	0	1449	113	0	0	0	0	90	0	0	0	0	0	0	48	0	0	0	0	0	0	0	0	0	0	0	0	0	0	0	0	0	0	0	0	0	0	0	0	1	0	486	0	0	0	0	0	0	0	0	0	0	0	0	0	0	0	0	22	0	0	0	0	0	0	0	0	0	0	0	0	0	0	0	0	0	0	0	0	0	0	1
Zoprh1	601	6746	355	563	66	0	188	8	0	0	0	4	0	1156	304	100	156	0	0	4	290	0	0	0	17	0	0	0	0	0	0	0	0	0	0	0	0	0	0	72	6	0	0	0	0	0	0	0	0	0	0	0	0	0	0	0	1	72	0	2	26	0	6	0	0	0	0	0	0	0	0	0	0	0	0	0	0	0	0	0	0	0	0	0	0	0	0	0	0	0	0	0	0	0	0	0	0	0	0	0	0	0	0	0	0	0	0	0	0	0	0	0	0	0	0	0	0	0	0	0	0
Zycmex1	0	471	119	0	236	50	0	192	48	0	70	0	19	0	0	49	36	0	0	0	0	0	0	0	0	0	58	39	0	0	0	19	107	0	0	0	0	0	0	0	184	0	0	10	0	0	89	0	0	0	0	0	1	0	0	0	153	33	0	4	17	0	4	0	0	0	0	0	0	0	0	0	0	0	0	0	0	0	0	0	21	0	0	0	0	0	0	0	0	0	0	0	0	0	0	0	0	0	0	0	0	0	0	0	0	0	0	0	0	0	0	0	0	0	0	0	0	0	0	0	0
Zymar1	1	4	1	0	13	0	0	0	0	0	0	0	0	2	0	0	0	0	0	0	0	0	0	0	0	0	0	0	0	0	0	0	0	0	0	0	0	0	0	0	0	0	0	0	0	0	0	0	0	0	0	0	0	0	0	0	0	0	0	0	0	0	0	0	0	0	0	0	0	0	0	0	0	0	0	0	0	0	0	0	0	0	0	0	0	0	0	0	0	0	0	0	0	0	0	0	0	0	0	0	0	0	0	0	0	0	0	0	0	0	0	0	0	0	0	0	0	0	0	0	0
Zymbr1	50	110	28	0	7	0	0	0	0	0	0	9	0	8	0	1	0	0	0	0	0	0	1	0	0	0	0	0	0	0	0	0	0	0	0	0	0	0	0	5	16	0	0	0	0	0	0	0	0	0	0	0	0	0	0	0	21	0	0	0	0	0	0	0	0	0	0	0	0	0	0	0	0	0	0	0	0	0	0	0	0	0	0	0	0	0	0	0	0	0	0	0	0	0	0	0	0	0	0	0	0	0	0	0	0	0	0	0	0	0	0	0	0	0	0	0	0	0	0	0	0
Zymps1	1	35	1	0	0	0	3	0	0	0	0	0	0	7	0	0	0	0	0	0	0	0	0	0	0	0	0	0	0	0	0	0	0	0	0	0	0	0	0	0	0	0	0	0	0	0	0	0	0	0	0	0	0	0	0	0	0	0	0	0	0	0	0	0	0	0	0	0	0	0	0	0	0	0	0	0	0	0	0	0	0	0	0	0	0	0	0	0	0	0	0	0	0	0	0	0	0	0	0	0	0	0	0	0	0	0	0	0	0	0	0	0	0	0	0	0	0	0	0	0	0
Zymtr1	171	381	15	17	40	0	0	0	0	0	0	0	0	30	142	9	9	0	0	0	19	0	0	0	0	24	0	0	0	0	0	0	0	0	0	0	0	0	0	17	15	0	31	0	0	0	0	0	0	0	0	0	0	0	0	0	31	0	0	0	0	6	0	0	0	0	0	0	0	0	0	0	0	0	0	0	0	0	0	0	0	0	0	0	0	0	0	0	0	0	0	0	0	0	0	0	0	0	0	0	0	0	0	0	0	0	0	0	0	0	0	0	0	0	0	0	0	0	0	0	0

### Sheet: S6_TE_counts_involved_HTT
Table S6:	TEs involved in HTT counts for each fungal genome assemblies and TE classification. Note that "TIR" (pastec) and "DNA" (repeatmasker) both indicate DNA Class II elements.
Genome	LTR__Gypsy__	DNA__PiggyBac__	DNA__TcMar__Fot1	DNA__TcMar__Tc1	LTR__Copia__	DNA____	DNA__TcMar__ISRm11	LINE__I__	LINE__RTE__BovB	LINE__RTE__X	LINE____	LTR__DIRS__	Unknown____	DNA__MULE__MuDR	DNA__TcMar__Sagan	DNA__TcMar__Ant1	LINE__Tad1__	DNA__TcMar__Pogo	DNA__hAT__Ac	LINE__L1__	LINE__I__Jockey	DNA__Kolobok__H	RCHelitron____	LINE__CR1__	DNA__Dada__	LINE__L1__Tx1	DNA__TcMar__Mariner	LINE__L2__	LINE__R1__	LTR____	LINE__R1__LOA	LINE__Rex__Babar	LTR__Pao__	DNA__CMC__EnSpm	DNA__Zisupton__	DNA__hAT__Restless	LTR__ERV1__	DNA__TcMar__Tc2	DNA__Merlin__	DNA__PIF-Harbinger__	DNA__IS3EU__	LTR__ERVL__	RCHelitron__2__	Satellite____	DNA__hAT__Tag1	LARD____	LINE__CR1__Zenon	LINE__RTE__RTE	LINE__CRE__	DNA__Academ__2	DNA__TcMar__Tigger	DNA__Maverick__	DNA__TcMar__m44	DNA__Zator__	DNA__hAT__hAT19	DNA__Academ__H	LTR__Ngaro__	DNA__hAT__hATw	LINE__Penelope__	LTR__ERVL__MaLR	PLE____	DNA__hAT__	LINE__RTE__	LTR__ERVK__	DNA__PIF__HarbS	None	None___DNA_
Absrep1	3	0	0	0	0	0	0	0	0	0	0	0	0	0	0	0	0	0	0	0	0	0	0	0	0	0	0	0	0	0	0	0	0	0	0	0	0	0	0	0	0	0	0	0	0	0	0	0	0	0	0	0	0	0	0	0	0	0	0	0	0	0	0	0	0	0	0
Acema1	0	2	5	3	0	0	0	0	0	0	0	0	0	0	0	0	0	0	0	0	0	0	0	0	0	0	0	0	0	0	0	0	0	0	0	0	0	0	0	0	0	0	0	0	0	0	0	0	0	0	0	0	0	0	0	0	0	0	0	0	0	0	0	0	0	0	0
Aciri1_iso	0	0	25	0	1	0	0	0	0	0	0	0	0	0	0	0	0	0	0	0	0	0	0	0	0	0	0	0	0	0	0	0	0	0	0	0	0	0	0	0	0	0	0	0	0	0	0	0	0	0	0	0	0	0	0	0	0	0	0	0	0	0	0	0	0	0	0
Altal1	0	0	21	0	0	0	0	0	0	0	0	0	0	0	0	0	0	0	0	0	0	0	0	0	0	0	0	0	0	0	0	0	0	0	0	0	0	0	0	0	0	0	0	0	0	0	0	0	0	0	0	0	0	0	0	0	0	0	0	0	0	0	0	0	0	0	0
Altalt1	0	0	14	0	0	0	0	0	0	0	0	0	0	0	0	0	0	0	0	0	0	0	0	0	0	0	0	0	0	0	0	0	0	0	0	0	0	0	0	0	0	0	0	0	0	0	0	0	0	0	0	0	0	0	0	0	0	0	0	0	0	0	0	0	0	0	0
Altro1	0	0	11	0	0	0	0	0	0	0	0	0	0	0	0	0	0	0	0	0	0	0	0	0	0	0	0	0	0	0	0	0	0	0	0	0	0	0	0	0	0	0	0	0	0	0	0	0	0	0	0	0	0	0	0	0	0	0	0	0	0	0	0	0	0	0	0
Amarub1	0	0	0	5	0	0	0	0	0	0	0	0	0	0	0	0	0	0	0	0	0	0	0	0	0	0	0	0	0	0	0	0	0	0	0	0	0	0	0	0	0	0	0	0	0	0	0	0	0	0	0	0	0	0	0	0	0	0	0	0	0	0	0	0	0	0	0
Amnli1	0	0	219	0	0	0	0	0	0	0	0	0	0	0	0	0	0	0	0	0	0	0	0	0	0	0	0	0	0	0	0	0	0	0	0	0	0	0	0	0	0	0	0	0	0	0	0	0	0	0	0	0	0	0	0	0	0	0	0	0	0	0	0	0	0	0	0
Amyenc1	28	0	72	3	2	1	0	0	0	0	0	0	0	0	0	0	0	0	0	0	0	0	0	0	0	0	0	0	0	0	0	0	0	0	0	0	0	0	0	0	0	0	0	0	0	0	0	0	0	0	0	0	0	0	0	0	0	0	0	0	0	0	0	0	0	0	0
Amyrou1	49	0	0	0	0	0	266	1	2	8	7	6	7	0	0	0	0	0	0	0	0	0	0	0	0	0	0	0	0	0	0	0	0	0	0	0	0	0	0	0	0	0	0	0	0	0	0	0	0	0	0	0	0	0	0	0	0	0	0	0	0	0	0	0	0	0	0
Anasp1	0	0	0	0	0	0	0	0	0	0	0	0	0	1	0	0	0	0	0	0	0	0	0	0	0	0	0	0	0	0	0	0	0	0	0	0	0	0	0	0	0	0	0	0	0	0	0	0	0	0	0	0	0	0	0	0	0	0	0	0	0	0	0	0	0	0	0
Annmin1	1	0	0	0	0	0	0	0	0	0	0	0	0	0	0	0	0	0	0	0	0	0	0	0	0	0	0	0	0	0	0	0	0	0	0	0	0	0	0	0	0	0	0	0	0	0	0	0	0	0	0	0	0	0	0	0	0	0	0	0	0	0	0	0	0	0	0
Annnit1	3	0	0	0	0	0	0	0	0	0	0	0	0	0	0	0	0	0	0	0	0	0	0	0	0	0	0	0	0	0	0	0	0	0	0	0	0	0	0	0	0	0	0	0	0	0	0	0	0	0	0	0	0	0	0	0	0	0	0	0	0	0	0	0	0	0	0
Annsty1	1	0	0	0	0	0	0	0	0	0	0	0	0	0	0	0	0	0	0	0	0	0	0	0	0	0	0	0	0	0	0	0	0	0	0	0	0	0	0	0	0	0	0	0	0	0	0	0	0	0	0	0	0	0	0	0	0	0	0	0	0	0	0	0	0	0	0
Antlo1	1	0	0	0	0	0	0	0	0	0	0	0	0	0	0	0	0	0	0	0	0	0	0	0	0	0	0	0	0	0	0	0	0	0	0	0	0	0	0	0	0	0	0	0	0	0	0	0	0	0	0	0	0	0	0	0	0	0	0	0	0	0	0	0	0	0	0
Antser1	6	0	0	0	3	0	0	0	0	0	0	0	0	0	3	0	0	0	0	0	0	0	0	0	0	0	0	0	0	0	0	0	0	0	0	0	0	0	0	0	0	0	0	0	0	0	0	0	0	0	0	0	0	0	0	0	0	0	0	0	0	0	0	0	0	0	0
Artele1122_1	5	0	0	0	3	0	0	0	0	0	0	0	0	0	0	0	0	0	0	0	0	0	0	0	0	0	0	0	0	0	0	0	0	0	0	0	0	0	0	0	0	0	0	0	0	0	0	0	0	0	0	0	0	0	0	0	0	0	0	0	0	0	0	0	0	0	0
Artol1	1	0	0	0	0	0	0	0	0	0	0	0	0	0	0	0	0	0	0	0	0	0	0	0	0	0	0	0	0	0	0	0	0	0	0	0	0	0	0	0	0	0	0	0	0	0	0	0	0	0	0	0	0	0	0	0	0	0	0	0	0	0	0	0	0	0	0
Ascra1	0	0	42	0	0	0	0	0	0	0	0	0	0	0	0	0	0	0	0	0	0	0	0	0	0	0	0	0	0	0	0	0	0	0	0	0	0	0	0	0	0	0	0	0	0	0	0	0	0	0	0	0	0	0	0	0	0	0	0	0	0	0	0	0	0	0	0
Ascsa1	0	0	25	0	0	0	0	0	0	0	0	0	0	0	0	0	0	0	0	0	0	0	0	0	0	0	0	0	0	0	0	0	0	0	0	0	0	0	0	0	0	0	0	0	0	0	0	0	0	0	0	0	0	0	0	0	0	0	0	0	0	0	0	0	0	0	0
Aspac1	0	0	9	0	0	0	0	0	0	0	0	0	0	0	0	0	0	0	0	0	0	0	0	0	0	0	0	0	0	0	0	0	0	0	0	0	0	0	0	0	0	0	0	0	0	0	0	0	0	0	0	0	0	0	0	0	0	0	0	0	0	0	0	0	0	0	0
Aspalbe1	0	0	24	0	0	0	0	0	0	0	0	0	0	0	0	4	0	0	0	0	0	0	0	0	0	0	0	0	0	0	0	0	0	0	0	0	0	0	0	0	0	0	0	0	0	0	0	0	0	0	0	0	0	0	0	0	0	0	0	0	0	0	0	0	0	0	0
Aspalli1	0	0	31	0	0	0	0	0	0	0	0	0	0	0	0	3	1	0	0	0	0	0	0	0	0	0	0	0	0	0	0	0	0	0	0	0	0	0	0	0	0	0	0	0	0	0	0	0	0	0	0	0	0	0	0	0	0	0	0	0	0	0	0	0	0	0	0
Aspara19utr	0	0	12	0	0	0	0	0	0	0	0	0	0	0	0	0	1	0	0	0	0	0	0	0	0	0	0	0	0	0	0	0	0	0	0	0	0	0	0	0	0	0	0	0	0	0	0	0	0	0	0	0	0	0	0	0	0	0	0	0	0	0	0	0	0	0	0
Aspber1	0	0	5	0	0	0	0	0	0	0	0	0	0	0	0	0	0	0	0	0	0	0	0	0	0	0	0	0	0	0	0	0	0	0	0	0	0	0	0	0	0	0	0	0	0	0	0	0	0	0	0	0	0	0	0	0	0	0	0	0	0	0	0	0	0	0	0
Aspbr1	0	0	0	0	2	0	0	0	0	0	0	0	0	0	0	0	2	0	0	0	0	0	0	0	0	0	0	0	0	0	0	0	0	0	0	0	0	0	0	0	0	0	0	0	0	0	0	0	0	0	0	0	0	0	0	0	0	0	0	0	0	0	0	0	0	0	0
Aspcae1	0	0	15	0	0	0	0	0	0	0	0	0	0	0	0	1	0	0	0	0	0	0	0	0	0	0	0	0	0	0	0	0	0	0	0	0	0	0	0	0	0	0	0	0	0	0	0	0	0	0	0	0	0	0	0	0	0	0	0	0	0	0	0	0	0	0	0
Aspcri1	0	0	0	0	0	0	0	0	0	0	0	0	0	0	0	1	8	0	0	0	0	0	0	0	0	0	0	0	0	0	0	0	0	0	0	0	0	0	0	0	0	0	0	0	0	0	0	0	0	0	0	0	0	0	0	0	0	0	0	0	0	0	0	0	0	0	0
Aspell1	16	0	18	0	0	0	0	0	0	0	0	0	0	0	0	0	0	0	0	0	0	0	0	0	0	0	0	0	0	0	0	0	0	0	0	0	0	0	0	0	0	0	0	0	0	0	0	0	0	0	0	0	0	0	0	0	0	0	0	0	0	0	0	0	0	0	0
Aspeuc1	0	0	1	0	0	0	0	0	0	0	0	0	0	0	0	0	0	0	0	0	0	0	0	0	0	0	0	0	0	0	0	0	0	0	0	0	0	0	0	0	0	0	0	0	0	0	0	0	0	0	0	0	0	0	0	0	0	0	0	0	0	0	0	0	0	0	0
Aspfl1	0	0	1	0	0	0	0	0	0	0	0	0	0	0	0	0	0	0	0	0	0	0	0	0	0	0	0	0	0	0	0	0	0	0	0	0	0	0	0	0	0	0	0	0	0	0	0	0	0	0	0	0	0	0	0	0	0	0	0	0	0	0	0	0	0	0	0
Aspfl2_3	0	0	1	0	0	0	0	0	0	0	0	0	0	0	0	0	0	0	0	0	0	0	0	0	0	0	0	0	0	0	0	0	0	0	0	0	0	0	0	0	0	0	0	0	0	0	0	0	0	0	0	0	0	0	0	0	0	0	0	0	0	0	0	0	0	0	0
Aspfo1	1	0	0	0	2	0	0	0	0	0	0	0	0	0	0	0	6	0	0	0	0	0	0	0	0	0	0	0	0	0	0	0	0	0	0	0	0	0	0	0	0	0	0	0	0	0	0	0	0	0	0	0	0	0	0	0	0	0	0	0	0	0	0	0	0	0	0
Aspfu1	0	0	13	0	0	0	0	0	0	0	0	0	0	0	0	0	0	2	0	0	0	0	0	0	0	0	0	0	0	0	0	0	0	0	0	0	0	0	0	0	0	0	0	0	0	0	0	0	0	0	0	0	0	0	0	0	0	0	0	0	0	0	0	0	0	0	0
Aspfu_A1163_1	0	0	14	0	0	0	0	0	0	0	0	0	0	0	0	2	0	0	0	0	0	0	0	0	0	0	0	0	0	0	0	0	0	0	0	0	0	0	0	0	0	0	0	0	0	0	0	0	0	0	0	0	0	0	0	0	0	0	0	0	0	0	0	0	0	0	0
Aspgl1	0	0	5	0	0	0	0	0	0	0	0	0	0	0	0	1	2	0	0	0	0	0	0	0	0	0	0	0	0	0	0	0	0	0	0	0	0	0	0	0	0	0	0	0	0	0	0	0	0	0	0	0	0	0	0	0	0	0	0	0	0	0	0	0	0	0	0
Aspka1_1	0	0	0	0	0	0	0	0	0	0	0	0	1	0	0	0	0	0	0	0	0	0	0	0	0	0	0	0	0	0	0	0	0	0	0	0	0	0	0	0	0	0	0	0	0	0	0	0	0	0	0	0	0	0	0	0	0	0	0	0	0	0	0	0	0	0	0
Asplep1	0	0	19	0	0	0	0	0	0	0	0	0	0	0	0	2	0	0	1	0	0	0	0	0	0	0	0	0	0	0	0	0	0	0	0	0	0	0	0	0	0	0	0	0	0	0	0	0	0	0	0	0	0	0	0	0	0	0	0	0	0	0	0	0	0	0	0
Aspmin1	0	0	2	0	0	0	0	0	0	0	0	0	0	0	0	0	0	0	0	0	0	0	0	0	0	0	0	0	0	0	0	0	0	0	0	0	0	0	0	0	0	0	0	0	0	0	0	0	0	0	0	0	0	0	0	0	0	0	0	0	0	0	0	0	0	0	0
Aspneo1	5	0	1	0	0	0	0	0	0	0	0	0	0	0	0	0	0	0	0	0	0	0	0	0	0	0	0	0	0	0	0	0	0	0	0	0	0	0	0	0	0	0	0	0	0	0	0	0	0	0	0	0	0	0	0	0	0	0	0	0	0	0	0	0	0	0	0
Aspni_DSM_1	0	0	0	0	0	0	0	0	0	0	0	0	0	0	0	0	2	0	0	0	0	0	0	0	0	0	0	0	0	0	0	0	0	0	0	0	0	0	0	0	0	0	0	0	0	0	0	0	0	0	0	0	0	0	0	0	0	0	0	0	0	0	0	0	0	0	0
Aspnov1	0	0	6	0	0	0	0	0	0	0	0	0	0	0	0	0	0	0	0	0	0	0	0	0	0	0	0	0	0	0	0	0	0	0	0	0	0	0	0	0	0	0	0	0	0	0	0	0	0	0	0	0	0	0	0	0	0	0	0	0	0	0	0	0	0	0	0
Aspnovo1	0	0	8	0	0	0	0	0	0	0	0	0	0	0	0	2	1	0	0	0	0	0	0	0	0	0	0	0	0	0	0	0	0	0	0	0	0	0	0	0	0	0	0	0	0	0	0	0	0	0	0	0	0	0	0	0	0	0	0	0	0	0	0	0	0	0	0
Aspoch1	0	0	1	0	0	0	0	0	0	0	0	0	0	0	0	0	0	0	0	0	0	0	0	0	0	0	0	0	0	0	0	0	0	0	0	0	0	0	0	0	0	0	0	0	0	0	0	0	0	0	0	0	0	0	0	0	0	0	0	0	0	0	0	0	0	0	0
Aspoch1432_1	0	0	1	0	0	0	0	0	0	0	0	0	0	0	0	0	0	0	0	0	0	0	0	0	0	0	0	0	0	0	0	0	0	0	0	0	0	0	0	0	0	0	0	0	0	0	0	0	0	0	0	0	0	0	0	0	0	0	0	0	0	0	0	0	0	0	0
Aspor1	0	0	13	0	0	1	0	0	0	0	0	0	0	0	0	1	0	0	0	0	0	0	0	0	0	0	0	0	0	0	0	0	0	0	0	0	0	0	0	0	0	0	0	0	0	0	0	0	0	0	0	0	0	0	0	0	0	0	0	0	0	0	0	0	0	0	0
Asppar1	0	0	2	0	0	0	0	0	0	0	0	0	0	0	0	0	0	0	0	0	0	0	0	0	0	0	0	0	0	0	0	0	0	0	0	0	0	0	0	0	0	0	0	0	0	0	0	0	0	0	0	0	0	0	0	0	0	0	0	0	0	0	0	0	0	0	0
Asppari1	0	0	1	0	0	0	0	0	0	0	0	0	0	0	0	0	1	0	0	0	0	0	0	0	0	0	0	0	0	0	0	0	0	0	0	0	0	0	0	0	0	0	0	0	0	0	0	0	0	0	0	0	0	0	0	0	0	0	0	0	0	0	0	0	0	0	0
Aspph1	0	0	0	0	1	0	0	0	0	0	0	0	0	0	0	0	0	0	0	0	0	0	0	0	0	0	0	0	0	0	0	0	0	0	0	0	0	0	0	0	0	0	0	0	0	0	0	0	0	0	0	0	0	0	0	0	0	0	0	0	0	0	0	0	0	0	0
Asppsec1	0	0	20	0	0	0	0	0	0	0	0	0	0	0	0	0	0	0	0	0	0	0	0	0	0	0	0	0	0	0	0	0	0	0	0	0	0	0	0	0	0	0	0	0	0	0	0	0	0	0	0	0	0	0	0	0	0	0	0	0	0	0	0	0	0	0	0
Asppsen1	0	0	1	0	0	0	0	0	0	0	0	0	0	0	0	0	0	0	0	0	0	0	0	0	0	0	0	0	0	0	0	0	0	0	0	0	0	0	0	0	0	0	0	0	0	0	0	0	0	0	0	0	0	0	0	0	0	0	0	0	0	0	0	0	0	0	0
Asppset1	0	0	4	0	0	0	0	0	0	0	0	0	0	0	0	0	0	0	0	0	0	0	0	0	0	0	0	0	0	0	0	0	0	0	0	0	0	0	0	0	0	0	0	0	0	0	0	0	0	0	0	0	0	0	0	0	0	0	0	0	0	0	0	0	0	0	0
Asppseute1	0	0	8	0	0	0	0	0	0	0	0	0	0	0	0	0	0	0	0	0	0	0	0	0	0	0	0	0	0	0	0	0	0	0	0	0	0	0	0	0	0	0	0	0	0	0	0	0	0	0	0	0	0	0	0	0	0	0	0	0	0	0	0	0	0	0	0
Aspram1	0	0	0	0	0	0	0	0	0	0	0	0	0	0	0	0	0	0	0	2	0	0	0	0	0	0	0	0	0	0	0	0	0	0	0	0	0	0	0	0	0	0	0	0	0	0	0	0	0	0	0	0	0	0	0	0	0	0	0	0	0	0	0	0	0	0	0
Aspscl1	0	0	35	0	0	0	0	0	0	0	0	0	0	0	0	0	0	0	0	0	0	0	0	0	0	0	0	0	0	0	0	0	0	0	0	0	0	0	0	0	0	0	0	0	0	0	0	0	0	0	0	0	0	0	0	0	0	0	0	0	0	0	0	0	0	0	0
Aspste1	0	0	17	0	1	0	0	0	0	0	0	0	1	0	0	0	0	0	0	0	0	0	0	0	0	0	0	0	0	0	0	0	0	0	0	0	0	0	0	0	0	0	0	0	0	0	0	0	0	0	0	0	0	0	0	0	0	0	0	0	0	0	0	0	0	0	0
Asptam1	0	0	7	0	0	0	0	0	0	0	0	0	0	0	0	0	0	0	0	0	0	0	0	0	0	0	0	0	0	0	0	0	0	0	0	0	0	0	0	0	0	0	0	0	0	0	0	0	0	0	0	0	0	0	0	0	0	0	0	0	0	0	0	0	0	0	0
Aspte1	0	0	3	0	0	0	0	0	0	0	0	0	0	0	0	0	0	0	0	0	0	0	0	0	0	0	0	0	0	0	0	0	0	0	0	0	0	0	0	0	0	0	0	0	0	0	0	0	0	0	0	0	0	0	0	0	0	0	0	0	0	0	0	0	0	0	0
Asptra1	0	0	2	0	0	0	0	0	0	0	0	0	0	0	0	2	0	0	0	0	0	0	0	0	0	0	0	0	0	0	0	0	0	0	0	0	0	0	0	0	0	0	0	0	0	0	0	0	0	0	0	0	0	0	0	0	0	0	0	0	0	0	0	0	0	0	0
Aspuda1	0	0	16	0	0	0	0	0	0	0	0	0	0	0	0	0	0	0	0	0	0	0	0	0	0	0	0	0	0	0	0	0	0	0	0	0	0	0	0	0	0	0	0	0	0	0	0	0	0	0	0	0	0	0	0	0	0	0	0	0	0	0	0	0	0	0	0
Aspvad1	0	0	0	0	2	0	0	0	0	0	0	0	0	0	0	0	2	0	0	0	0	0	0	0	0	0	0	0	0	0	0	0	0	0	0	0	0	0	0	0	0	0	0	0	0	0	0	0	0	0	0	0	0	0	0	0	0	0	0	0	0	0	0	0	0	0	0
Aspvio1	0	0	1	0	0	0	0	0	0	0	0	0	0	0	0	0	0	0	0	0	0	0	0	0	0	0	0	0	0	0	0	0	0	0	0	0	0	0	0	0	0	0	0	0	0	0	0	0	0	0	0	0	0	0	0	0	0	0	0	0	0	0	0	0	0	0	0
Aspwel1	0	0	1	0	3	0	0	0	0	0	0	0	1	0	0	0	1	0	0	0	6	0	0	0	0	0	0	0	0	0	0	0	0	0	0	0	0	0	0	0	0	0	0	0	0	0	0	0	0	0	0	0	0	0	0	0	0	0	0	0	0	0	0	0	0	0	0
Astsub1	0	0	25	0	0	0	0	0	0	0	0	0	0	0	0	0	0	0	0	0	0	0	0	0	0	0	0	0	0	0	0	0	0	0	0	0	0	0	0	0	0	0	0	0	0	0	0	0	0	0	0	0	0	0	0	0	0	0	0	0	0	0	0	0	0	0	0
Auramp1	0	0	0	0	12	0	0	0	0	0	0	0	0	0	0	0	0	0	0	0	0	0	0	0	0	0	0	0	0	0	0	0	0	0	0	0	0	0	0	0	0	0	0	0	0	0	0	0	0	0	0	0	0	0	0	0	0	0	0	0	0	0	0	0	0	0	0
Aurpu_var_pul1	0	0	0	0	0	0	0	0	0	0	0	0	0	0	0	0	0	0	0	0	0	1	0	0	0	0	0	0	0	0	0	0	0	0	0	0	0	0	0	0	0	0	0	0	0	0	0	0	0	0	0	0	0	0	0	0	0	0	0	0	0	0	0	0	0	0	0
Bacci1	0	0	0	0	0	0	51	0	0	0	0	0	0	0	0	0	0	0	0	0	0	0	2	0	0	0	0	0	0	0	0	0	0	0	0	0	0	0	0	0	0	0	0	0	0	0	0	0	0	0	0	0	0	0	0	0	0	0	0	0	0	0	0	0	0	0	0
Beaba1	0	0	0	0	1	0	0	0	0	0	0	0	0	0	0	1	0	0	0	0	0	0	0	0	0	0	0	0	0	0	0	0	0	0	0	0	0	0	0	0	0	0	0	0	0	0	0	0	0	0	0	0	0	0	0	0	0	0	0	0	0	0	0	0	0	0	0
Benpoi1	0	0	0	0	0	0	116	0	0	0	0	0	0	0	0	0	0	0	0	0	0	0	0	0	0	0	0	0	0	0	0	0	0	0	0	0	0	0	0	0	0	0	0	0	0	0	0	0	0	0	0	0	0	0	0	0	0	0	0	0	0	0	0	0	0	0	0
Bimnz1	1	0	935	6	96	46	0	0	0	0	0	0	0	15	0	9	5	0	0	0	0	0	1	0	0	0	0	0	0	0	0	0	0	0	0	0	0	0	0	0	0	0	0	0	0	0	0	0	0	0	0	0	0	0	0	0	0	0	0	0	0	0	0	0	0	0	0
Blade1	0	0	24	0	13	0	0	0	0	0	0	0	0	0	0	0	0	0	0	0	0	0	3	0	0	0	0	0	0	0	0	0	0	0	0	0	0	0	0	0	0	0	0	0	0	0	0	0	0	0	0	0	0	0	0	0	0	0	0	0	0	0	0	0	0	0	0
Blader1	1	0	21	0	10	0	0	0	0	0	0	0	0	0	0	0	0	0	0	0	0	0	2	0	0	0	0	0	0	0	0	0	0	0	0	0	0	0	0	0	0	0	0	0	0	0	0	0	0	0	0	0	0	0	0	0	0	0	0	0	0	0	0	0	0	0	0
Blape1	2	0	143	1	1	0	0	0	0	0	0	0	0	0	0	0	6	0	0	0	0	0	0	6	0	0	0	0	0	0	0	0	0	0	0	0	0	0	0	0	0	0	0	0	0	0	0	0	0	0	0	0	0	0	0	0	0	0	0	0	0	0	0	0	0	0	0
Blatri1	31	0	0	34	0	0	52	0	16	0	0	5	4	20	0	0	0	0	0	2	0	0	19	0	5	10	0	0	0	0	0	0	0	0	0	0	0	0	0	0	0	0	0	0	0	0	0	0	0	0	0	0	0	0	0	0	0	0	0	0	0	0	0	0	0	0	0
Blugr2	908	0	0	0	1351	0	0	58	0	0	9	0	0	0	0	0	859	5	0	0	4	0	0	0	0	0	10	16	1	4	0	0	0	0	0	0	0	0	0	0	0	0	0	0	0	0	0	0	0	0	0	0	0	0	0	0	0	0	0	0	0	0	0	0	0	0	0
BlugrR1_1	805	0	0	0	1157	0	0	5	0	0	27	0	10	0	0	0	694	4	0	32	0	0	0	0	0	0	16	0	0	0	77	29	0	0	0	0	0	0	0	0	0	0	0	0	0	0	0	0	0	0	0	0	0	0	0	0	0	0	0	0	0	0	0	0	0	0	0
Blugra3_16	1051	0	0	0	1444	10	0	83	0	0	0	0	22	0	0	0	1273	8	0	19	0	0	0	0	0	0	109	0	0	3	0	0	0	0	0	0	0	0	0	0	0	0	0	0	0	0	0	0	0	0	0	0	0	0	0	0	0	0	0	0	0	0	0	0	0	0	0
Blyhe1	2	0	0	0	0	0	0	0	0	0	0	0	0	0	0	0	0	0	0	0	0	0	0	0	0	0	0	0	0	0	0	0	0	0	0	0	0	0	0	0	0	0	0	0	0	0	0	0	0	0	0	0	0	0	0	0	0	0	0	0	0	0	0	0	0	0	0
Boeex1	0	0	143	0	0	0	0	0	0	0	0	0	0	0	0	0	0	0	0	0	0	0	0	0	0	0	0	0	0	0	0	0	0	0	0	0	0	0	0	0	0	0	0	0	0	0	0	0	0	0	0	0	0	0	0	0	0	0	0	0	0	0	0	0	0	0	0
Boled5	0	0	0	36	0	8	0	0	0	0	0	0	0	0	0	0	0	0	0	0	0	0	3	0	0	0	0	0	0	0	0	0	4	0	0	0	0	0	0	0	0	0	0	0	0	0	0	0	0	0	0	0	0	0	0	0	0	0	0	0	0	0	0	0	0	0	0
Boledp1	0	0	0	36	0	1	0	3	0	0	0	0	0	0	0	0	0	0	0	0	0	0	3	0	0	0	0	0	0	0	0	0	0	2	0	0	0	0	0	0	0	0	0	0	0	0	0	0	0	0	0	0	0	0	0	0	0	0	0	0	0	0	0	0	0	0	0
Bolret1	0	0	0	43	0	11	0	0	0	0	0	0	0	0	0	1	0	1	1	0	0	0	3	0	0	0	0	0	0	0	0	0	0	0	0	0	0	0	0	0	0	0	0	0	0	0	0	0	0	0	0	0	0	0	0	0	0	0	0	0	0	0	0	0	0	0	0
Botci1	0	0	1	0	0	0	0	0	0	0	0	0	0	0	0	0	0	0	0	0	0	0	0	0	0	0	0	0	0	0	0	0	0	0	0	0	0	0	0	0	0	0	0	0	0	0	0	0	0	0	0	0	0	0	0	0	0	0	0	0	0	0	0	0	0	0	0
Botcin1	0	0	2	0	0	0	0	0	0	0	0	0	0	0	0	0	0	0	0	0	0	0	0	0	0	0	0	0	0	0	0	0	0	0	0	0	0	0	0	0	0	0	0	0	0	0	0	0	0	0	0	0	0	0	0	0	0	0	0	0	0	0	0	0	0	0	0
Botdo1_1	0	0	5	0	0	0	0	0	0	0	0	0	0	0	0	0	0	0	0	0	0	0	0	0	0	0	0	0	0	0	0	0	0	0	0	0	0	0	0	0	0	0	0	0	0	0	0	0	0	0	0	0	0	0	0	0	0	0	0	0	0	0	0	0	0	0	0
Butyri1	0	0	0	253	0	0	0	0	0	0	0	0	0	0	0	0	0	2	0	0	0	0	5	0	0	0	0	0	0	0	0	0	0	0	2	0	0	0	0	0	0	0	0	0	0	0	0	0	0	0	0	0	0	0	0	0	0	0	0	0	0	0	0	0	0	0	0
Bysci1	1	0	174	0	1	3	0	0	0	0	0	0	0	0	0	0	0	0	0	0	0	0	0	0	0	0	0	0	0	0	0	0	0	0	0	1	0	0	0	0	0	0	0	0	0	0	0	0	0	0	0	0	0	0	0	0	0	0	0	0	0	0	0	0	0	0	0
Bysni1	0	0	12	0	0	0	0	0	0	0	0	0	0	0	0	0	0	0	0	0	0	0	0	0	0	0	0	0	0	0	0	0	0	0	0	0	0	0	0	0	0	0	0	0	0	0	0	0	0	0	0	0	0	0	0	0	0	0	0	0	0	0	0	0	0	0	0
CadmalM221_1	0	1	87	4	2	0	0	0	0	0	0	0	1	0	0	1	14	0	0	0	0	3	0	0	0	0	0	0	0	0	0	0	0	0	0	0	0	0	0	0	0	0	0	0	0	0	0	0	0	0	0	0	0	0	0	0	0	0	0	0	0	0	0	0	0	0	0
CadmalM34_1	2	0	4	0	0	0	0	0	0	0	0	0	0	0	0	0	0	0	0	0	0	0	0	0	0	0	0	0	0	0	0	0	0	0	0	0	0	0	0	0	0	0	0	0	0	0	0	0	0	0	0	0	0	0	0	0	0	0	0	0	0	0	0	0	0	0	0
Cadsp1	4	2	142	4	5	0	0	0	0	0	0	0	0	0	0	4	17	0	0	0	0	0	0	0	0	0	0	0	0	0	0	0	0	0	0	0	0	0	0	0	0	0	0	0	0	0	0	0	0	0	0	0	0	0	0	0	0	0	0	0	0	0	0	0	0	0	0
Caecom1	6	0	0	0	2	0	0	0	0	0	0	0	0	0	0	0	0	0	0	0	0	0	0	0	0	0	0	0	0	0	0	0	0	0	0	0	0	0	0	0	0	0	0	0	0	0	0	0	0	0	0	0	0	0	0	0	0	0	0	0	0	0	0	0	0	0	0
Calco1	0	0	2	0	0	0	0	0	0	0	0	0	0	0	0	0	0	0	0	0	0	0	0	0	0	0	0	0	0	0	0	0	0	0	0	0	0	0	0	0	0	0	0	0	0	0	0	0	0	0	0	0	0	0	0	0	0	0	0	0	0	0	0	0	0	0	0
Calmar1	1	0	134	4	0	0	0	0	0	0	0	0	0	0	0	0	33	1	0	0	0	0	0	0	0	0	0	0	0	0	0	0	0	0	0	0	2	0	0	0	0	0	0	0	0	0	0	0	0	0	0	0	0	0	0	0	0	0	0	0	0	0	0	0	0	0	0
Calvi1	0	0	1	0	0	0	0	0	0	0	0	0	0	0	0	0	0	0	0	0	0	0	0	0	0	0	0	0	0	0	0	0	0	0	0	0	0	0	0	0	0	0	0	0	0	0	0	0	0	0	0	0	0	0	0	0	0	0	0	0	0	0	0	0	0	0	0
Cananz1	0	0	0	18	0	0	0	0	0	0	0	0	0	0	0	0	0	0	0	0	0	0	0	0	0	0	0	0	0	0	0	0	0	0	0	0	0	0	0	0	0	0	0	0	0	0	0	0	0	0	0	0	0	0	0	0	0	0	0	0	0	0	0	0	0	0	0
Cenge3	0	5	118	4	3	0	0	0	0	0	0	0	0	0	0	0	0	0	0	0	0	0	0	0	0	0	0	0	0	0	0	0	0	0	0	0	0	0	0	0	0	0	0	0	0	0	0	0	0	0	0	0	0	0	0	0	0	0	0	0	0	0	0	0	0	0	0
Cersu1	1	0	0	0	0	0	0	0	0	0	0	0	0	0	0	0	0	0	0	0	0	0	0	0	0	0	0	0	0	0	0	0	0	0	0	0	0	0	0	0	0	0	0	0	0	0	0	0	0	0	0	0	0	0	0	0	0	0	0	0	0	0	0	0	0	0	0
CgaVGIV_1	0	0	1	0	0	0	0	0	0	0	0	0	0	0	0	0	0	0	0	0	0	0	0	0	0	0	0	0	0	0	0	0	0	0	0	0	0	0	0	0	0	0	0	0	0	0	0	0	0	0	0	0	0	0	0	0	0	0	0	0	0	0	0	0	0	0	0
CgaWM276_1	0	0	1	0	0	0	0	0	0	0	0	0	0	0	0	0	0	0	0	0	0	0	0	0	0	0	0	0	0	0	0	0	0	0	0	0	0	0	0	0	0	0	0	0	0	0	0	0	0	0	0	0	0	0	0	0	0	0	0	0	0	0	0	0	0	0	0
Chagl1	0	0	22	0	0	0	0	0	0	0	0	0	0	0	0	0	8	0	0	0	0	0	0	0	0	0	0	0	0	0	0	0	0	0	0	0	0	0	0	0	0	0	0	0	0	0	0	0	0	0	0	0	0	0	0	0	0	0	0	0	0	0	0	0	0	0	0
Chagl_1	0	0	5	0	0	0	0	0	0	0	0	0	0	0	0	0	2	0	0	0	0	0	0	0	0	0	0	0	0	0	0	0	0	0	0	0	0	0	0	0	0	0	0	0	0	0	0	0	0	0	0	0	0	0	0	0	0	0	0	0	0	0	0	0	0	0	0
Chalo1	0	0	6	0	0	0	0	0	0	0	0	0	0	0	0	0	0	0	0	0	0	0	0	0	0	0	0	0	0	0	0	0	0	0	0	0	0	0	0	0	0	0	0	0	0	0	0	0	0	0	0	0	0	0	0	0	0	0	0	0	0	0	0	0	0	0	0
Chame1	0	0	1	0	0	0	0	0	0	0	0	0	0	0	0	0	0	0	0	0	0	0	0	0	0	0	0	0	0	0	0	0	0	0	0	0	0	0	0	0	0	0	0	0	0	0	0	0	0	0	0	0	0	0	0	0	0	0	0	0	0	0	0	0	0	0	0
ChetHAW225_4	40	0	10	11	1	0	0	0	0	0	0	0	1	0	0	0	4	0	0	0	0	0	0	0	0	0	0	0	0	0	0	0	0	0	0	0	0	0	0	0	0	0	0	0	0	0	0	0	0	0	0	0	0	0	0	0	0	0	0	0	0	0	0	0	0	0	0
ChetHm338_1	16	0	7	7	0	0	0	0	0	0	0	0	0	0	0	0	1	0	0	0	0	0	0	0	0	0	0	0	0	0	0	0	0	0	0	0	0	0	0	0	0	0	0	0	0	0	0	0	0	0	0	0	0	0	0	0	0	0	0	0	0	0	0	0	0	0	0
ChetHm540_1	0	0	5	0	0	0	0	0	0	0	0	0	0	0	0	0	0	0	0	0	0	0	0	0	0	0	0	0	0	0	0	0	0	0	0	0	0	0	0	0	0	0	0	0	0	0	0	0	0	0	0	0	0	0	0	0	0	0	0	0	0	0	0	0	0	0	0
ChetPR1x412_2	27	0	23	10	1	0	0	0	0	0	0	0	0	0	0	0	6	0	0	0	0	0	0	0	0	0	0	0	0	0	0	3	0	0	0	0	0	0	0	0	0	0	0	0	0	0	0	0	0	0	0	0	0	0	0	0	0	0	0	0	0	0	0	0	0	0	0
ChetPR9b_4	26	0	24	9	1	0	0	1	0	0	0	0	0	0	0	0	12	0	0	0	0	0	0	0	0	0	0	0	0	0	0	0	0	0	0	0	0	0	0	0	0	0	0	0	0	0	0	0	0	0	0	0	0	0	0	0	0	0	0	0	0	0	0	0	0	0	0
Chivir1	1	0	0	136	4	4	0	0	0	0	0	0	0	0	0	0	0	0	0	0	0	0	5	0	0	0	0	0	0	0	0	0	0	0	0	0	0	0	0	0	0	0	0	0	0	0	0	0	0	0	0	0	0	0	0	0	0	0	0	0	0	0	0	0	0	0	0
Chlpad1	1	0	0	0	0	0	32	0	0	0	0	0	0	0	0	0	0	0	0	0	0	0	0	0	0	0	0	0	0	0	0	0	0	0	0	0	0	0	0	0	0	0	0	0	0	0	0	0	0	0	0	0	0	0	0	0	0	0	0	0	0	0	0	0	0	0	0
Chocucu1	21	0	0	15	0	4	30	0	1	0	0	5	0	14	0	0	0	0	0	1	0	0	14	0	3	13	0	0	0	0	0	0	0	0	0	0	0	0	0	0	0	0	0	0	0	0	0	0	0	0	0	0	0	0	0	0	0	0	0	0	0	0	0	0	0	0	0
Chove1	0	1	17	322	0	3	0	0	0	0	0	0	0	0	0	0	0	0	0	0	0	0	0	0	0	0	0	0	0	0	0	0	0	0	0	0	0	4	0	0	0	0	0	0	0	0	0	0	0	0	0	0	0	0	0	0	0	0	0	0	0	0	0	0	0	0	0
Cirumb1	19	0	0	0	0	0	27	0	0	0	0	1	12	0	0	0	0	0	0	0	0	0	0	0	0	0	0	0	0	0	0	0	0	0	0	0	0	0	2	0	0	0	0	0	0	0	0	0	0	0	0	0	0	0	0	0	0	0	0	0	0	0	0	0	0	0	0
Claba1	1	0	0	0	0	0	0	0	0	0	0	0	0	0	0	0	0	0	0	0	0	0	0	0	0	0	0	0	0	0	0	0	0	0	0	0	0	0	0	0	0	0	0	0	0	0	0	0	0	0	0	0	0	0	0	0	0	0	0	0	0	0	0	0	0	0	0
Clael1	0	0	65	2	10	0	0	0	0	0	0	0	0	0	0	0	0	0	0	0	0	0	0	0	0	0	0	0	0	0	0	0	0	0	0	2	0	0	0	0	0	0	0	0	0	0	0	0	0	0	0	0	0	0	0	0	0	0	0	0	0	0	0	0	0	0	0
Claps1	1	0	0	0	2	0	0	0	0	0	0	0	0	0	0	0	0	0	0	0	0	0	0	0	0	0	0	0	0	0	0	0	0	0	0	0	0	0	0	0	0	0	0	0	0	0	0	0	0	0	0	0	0	0	0	0	0	0	0	0	0	0	0	0	0	0	0
Cloaq1	3	0	118	0	2	1	0	0	0	0	0	0	0	0	0	2	0	0	0	0	0	0	0	0	0	0	0	0	0	0	0	0	0	0	0	0	0	0	0	0	0	0	0	0	0	0	0	0	0	0	0	0	0	0	0	0	0	0	0	0	0	0	0	0	0	0	0
Cloros1	0	0	10	0	3	0	0	0	0	0	0	0	0	17	0	0	0	0	0	0	0	0	17	0	0	0	0	0	0	8	0	0	0	0	0	0	0	0	0	0	0	0	0	0	0	0	0	0	0	0	0	0	0	0	0	0	0	0	0	0	0	0	0	0	0	0	0
Cocca1	0	0	6	0	0	0	0	0	0	0	0	0	0	0	0	0	0	0	0	0	0	0	0	0	0	0	0	0	0	0	0	0	0	0	0	0	0	0	0	0	0	0	0	0	0	0	0	0	0	0	0	0	0	0	0	0	0	0	0	0	0	0	0	0	0	0	0
CocheC4_6	31	0	12	9	1	0	0	0	0	0	0	0	0	0	0	0	5	0	0	0	0	0	0	0	0	0	0	0	0	0	0	0	0	0	0	0	0	0	0	0	0	0	0	0	0	0	0	0	0	0	0	0	0	0	0	0	0	0	0	0	0	0	0	0	0	0	0
CocheC5_4m	22	0	12	8	0	0	0	0	0	0	0	0	0	0	0	0	2	0	0	0	0	0	0	0	0	0	0	0	0	0	0	0	0	0	0	0	0	0	0	0	0	0	0	0	0	0	0	0	0	0	0	0	0	0	0	0	0	0	0	0	0	0	0	0	0	0	0
Cocim1	1	0	9	0	1	0	0	0	0	0	0	0	0	0	0	0	0	0	0	0	0	0	0	0	0	0	0	0	0	0	0	0	0	0	0	0	0	0	0	0	0	0	0	0	0	0	0	0	0	0	0	0	0	0	0	0	0	0	0	0	0	0	0	0	0	0	0
Coclu2	0	0	5	0	0	0	0	0	0	0	0	0	0	0	0	0	0	0	0	0	0	0	1	0	0	0	0	0	0	0	0	0	0	0	0	0	0	0	0	0	0	0	0	0	0	0	0	0	0	0	0	0	0	0	0	0	0	0	0	0	0	0	0	0	0	0	0
Cocmi1	0	0	5	0	0	0	0	0	0	0	0	0	0	0	0	0	0	0	0	0	0	0	0	0	0	0	0	0	0	0	0	0	0	0	0	0	0	0	0	0	0	0	0	0	0	0	0	0	0	0	0	0	0	0	0	0	0	0	0	0	0	0	0	0	0	0	0
Cocpo1_1	0	0	12	0	0	0	0	0	0	0	0	0	0	0	0	0	0	0	0	0	0	0	0	0	0	0	0	0	0	0	0	0	0	0	0	0	0	0	0	0	0	0	0	0	0	0	0	0	0	0	0	0	0	0	0	0	0	0	0	0	0	0	0	0	0	0	0
Cocpos1	0	0	11	0	0	0	0	0	0	0	0	0	0	0	0	0	0	1	0	0	0	0	0	0	0	0	0	0	0	0	0	0	0	0	0	0	0	0	0	0	0	0	0	0	0	0	0	0	0	0	0	0	0	0	0	0	0	0	0	0	0	0	0	0	0	0	0
Cocsa1	5	0	26	3	0	0	0	0	0	0	3	0	0	0	0	0	6	0	0	0	0	0	0	0	0	0	0	0	0	0	0	0	0	0	0	0	0	0	0	0	0	0	0	0	0	0	0	0	0	0	0	0	0	0	0	0	0	0	0	0	0	0	0	0	0	0	0
Cocvi1	0	0	1	0	0	0	0	0	0	0	0	0	0	0	0	0	6	0	0	0	0	0	0	0	0	0	0	0	0	0	0	0	0	0	0	0	0	0	0	0	0	0	0	0	0	0	0	0	0	0	0	0	0	0	0	0	0	0	0	0	0	0	0	0	0	0	0
Cokrec1	0	0	0	0	0	0	63	0	1	2	0	0	0	0	0	0	0	0	0	0	0	0	0	4	0	0	0	0	0	0	0	0	0	0	0	0	0	0	0	0	0	0	0	0	0	0	0	0	0	0	0	0	0	0	0	0	0	0	0	0	0	0	0	0	0	0	0
Colhig2	0	0	50	0	0	5	0	0	0	0	0	0	0	0	0	0	0	0	0	0	0	0	0	0	0	0	0	0	0	0	0	0	0	0	0	0	0	0	0	0	0	0	0	0	0	0	0	0	0	0	0	0	0	0	0	0	0	0	0	0	0	0	0	0	0	0	0
Colin1	0	4	5	0	0	0	0	0	0	0	0	0	0	0	0	0	1	0	0	0	0	0	0	0	0	0	0	0	0	0	0	0	0	0	0	0	0	0	0	0	0	0	0	0	0	0	0	0	0	0	0	0	0	0	0	0	0	0	0	0	0	0	0	0	0	0	0
Colsa1	0	6	1	0	0	0	0	0	0	0	0	0	0	0	0	0	0	0	0	0	0	0	0	0	0	0	0	0	0	0	0	0	0	0	0	0	0	0	0	0	0	0	0	0	0	0	0	0	0	0	0	0	0	0	0	0	0	0	0	0	0	0	0	0	0	0	0
Colto1	0	2	1	0	0	0	0	0	0	0	0	0	0	0	0	0	1	0	0	0	0	0	0	0	0	0	0	0	0	0	0	0	0	0	0	0	0	0	0	0	0	0	0	0	0	0	0	0	0	0	0	0	0	0	0	0	0	0	0	0	0	0	0	0	0	0	0
Conioc1	0	0	16	0	0	0	0	0	0	0	0	0	0	0	0	0	0	0	0	0	0	0	0	0	0	0	0	0	0	0	0	0	0	0	0	0	0	0	0	0	0	0	0	0	0	0	0	0	0	0	0	0	0	0	0	0	0	0	0	0	0	0	0	0	0	0	0
CorRAO_2017_1	0	0	0	0	0	0	0	0	0	0	0	0	0	0	0	0	1	0	0	0	0	0	0	0	0	0	0	0	0	0	0	0	0	0	0	0	0	0	0	0	0	0	0	0	0	0	0	0	0	0	0	0	0	0	0	0	0	0	0	0	0	0	0	0	0	0	0
Corbr1	0	0	0	0	1	0	0	0	0	0	0	0	0	0	0	0	0	0	0	0	0	0	0	0	0	0	0	0	0	0	0	0	0	0	0	0	0	0	0	0	0	0	0	0	0	0	0	0	0	0	0	0	0	0	0	0	0	0	0	0	0	0	0	0	0	0	0
Corca1	0	0	6	0	0	0	0	0	0	0	0	0	0	0	0	0	0	0	0	0	0	0	0	0	0	0	0	0	0	0	0	0	0	0	0	0	0	0	0	0	0	0	0	0	0	0	0	0	0	0	0	0	0	0	0	0	0	0	0	0	0	0	0	0	0	0	0
Corfu1	0	0	0	0	0	0	0	0	0	0	0	0	0	0	0	1	0	0	0	0	0	0	0	0	0	0	0	0	0	0	0	0	0	0	0	0	0	0	0	0	0	0	0	0	0	0	0	0	0	0	0	0	0	0	0	0	0	0	0	0	0	0	0	0	0	0	0
Corgl3	0	0	0	3	0	4	0	0	0	0	0	0	0	0	0	0	0	0	0	0	0	0	7	0	0	0	0	0	0	0	0	0	0	3	0	0	0	0	0	1	0	0	0	0	0	0	0	0	0	0	0	0	0	0	0	0	0	0	0	0	0	0	0	0	0	0	0
Cormi1	0	0	0	0	0	0	0	0	0	0	0	0	0	0	0	0	0	0	0	0	0	0	1	0	0	0	0	0	0	0	0	0	0	0	0	0	0	0	0	0	0	0	0	0	0	0	0	0	0	0	0	0	0	0	0	0	0	0	0	0	0	0	0	0	0	0	0
Crafun1	1	0	0	1	2	0	0	0	0	0	0	0	0	0	0	0	0	0	0	0	0	0	0	0	0	0	0	0	0	0	0	0	0	4	0	0	0	0	0	0	0	0	0	0	0	0	0	0	0	0	0	0	0	0	0	0	0	0	0	0	0	0	0	0	0	0	0
Croqu1	0	0	0	0	0	0	0	0	0	0	0	0	0	0	0	0	0	0	0	0	0	0	0	0	0	0	0	0	0	0	0	0	0	1	0	0	0	0	0	0	0	0	0	0	0	0	0	0	0	0	0	0	0	0	0	0	0	0	0	0	0	0	0	0	0	0	0
Crycu1	0	0	0	0	0	0	0	0	0	0	0	0	0	0	0	0	0	0	0	0	0	0	1	0	0	0	0	0	0	0	0	0	0	0	0	0	0	0	0	0	0	0	0	0	0	0	0	0	0	0	0	0	0	0	0	0	0	0	0	0	0	0	0	0	0	0	0
Crymi1	0	0	5	0	0	2	0	0	0	0	0	0	0	0	0	0	0	0	0	0	0	0	0	0	0	0	0	0	0	0	0	0	0	0	0	0	0	0	0	0	0	0	0	0	0	0	0	0	0	0	0	0	0	0	0	0	0	0	0	0	0	0	0	0	0	0	0
Cylol1	1	0	70	0	14	0	0	0	0	0	0	0	0	16	0	0	65	0	0	0	0	0	13	0	0	0	0	0	0	0	0	0	0	0	0	7	0	0	0	0	0	0	0	0	0	0	0	0	0	0	0	0	0	0	0	0	0	0	0	0	0	0	0	0	0	0	0
Daces1	10	66	325	15	17	2	0	0	0	0	0	0	1	19	0	0	80	0	0	0	0	0	66	0	0	0	4	0	0	0	0	0	0	0	0	22	0	0	0	0	17	2	9	1	0	0	0	0	0	0	0	0	0	0	0	0	0	0	0	0	0	0	0	0	0	0	0
Dacma1	24	151	342	38	45	6	0	0	0	0	0	0	0	11	0	0	111	0	0	0	0	0	205	0	0	0	0	0	0	0	0	0	0	0	0	48	0	0	0	0	18	0	20	0	6	4	0	0	0	0	0	0	0	0	0	0	0	0	0	0	0	0	0	0	0	0	0
Dacsp1	0	0	7	0	0	0	0	0	0	0	0	0	0	0	0	0	0	0	0	0	0	0	0	0	0	0	0	0	0	0	0	0	0	0	0	0	0	0	0	0	0	0	0	0	0	0	0	0	0	0	0	0	0	0	0	0	0	0	0	0	0	0	0	0	0	0	0
Daequ1	2	0	0	0	11	0	0	0	0	0	0	0	0	0	0	0	0	0	0	0	0	0	0	0	0	0	0	0	0	0	0	0	0	0	0	0	0	0	0	0	0	0	0	0	0	0	0	0	0	0	0	0	0	0	0	0	0	0	0	0	0	0	0	0	0	0	0
Debfa1	0	0	0	0	0	0	0	0	0	0	0	0	0	0	0	0	0	0	0	2	0	0	0	0	0	0	0	0	0	0	0	0	0	0	0	0	0	0	0	0	0	0	0	0	0	0	0	0	0	0	0	0	0	0	0	0	0	0	0	0	0	0	0	0	0	0	0
Debha1	0	0	0	0	1	0	0	0	0	0	0	0	0	0	0	0	0	0	0	0	0	0	0	0	0	0	0	0	0	0	0	0	0	0	0	0	0	0	0	0	0	0	0	0	0	0	0	0	0	0	0	0	0	0	0	0	0	0	0	0	0	0	0	0	0	0	0
Decga1	1	0	28	0	23	0	0	0	0	0	0	0	0	0	0	1	4	0	0	0	0	0	0	0	0	0	0	0	0	0	0	0	0	0	0	0	0	0	0	0	0	0	0	0	0	0	0	0	0	0	0	0	0	0	0	0	0	0	0	0	0	0	0	0	0	0	0
Delco1	0	0	2	0	0	0	0	0	0	0	0	0	0	0	0	0	0	0	0	0	0	0	0	0	0	0	0	0	0	0	0	0	0	0	0	0	0	0	0	0	0	0	0	0	0	0	0	0	0	0	0	0	0	0	0	0	0	0	0	0	0	0	0	0	0	0	0
Denbi1	1	0	0	12	0	0	0	0	0	0	0	0	0	0	0	0	0	0	0	0	0	0	0	0	0	0	0	0	0	0	0	0	0	0	0	0	0	0	0	0	0	0	0	0	0	0	0	0	0	0	0	0	0	0	0	0	0	0	0	0	0	0	0	0	0	0	0
Denna1	0	0	20	0	1	0	0	0	0	0	0	0	0	0	0	0	2	0	0	0	0	0	0	0	0	0	0	0	0	0	0	0	0	0	0	0	0	0	0	0	0	0	0	0	0	0	0	0	0	0	0	0	0	0	0	0	0	0	0	0	0	0	0	0	0	0	0
Dicele1	2	0	0	0	0	0	114	0	0	0	0	0	0	0	0	0	0	0	0	0	0	0	0	0	0	0	0	0	0	0	0	0	0	0	0	0	0	0	0	0	0	0	0	0	0	0	0	0	0	0	0	0	0	0	0	0	0	0	0	0	0	0	0	0	0	0	0
Didex1	0	0	525	0	33	0	0	0	0	0	0	0	0	0	0	0	7	0	0	0	0	0	0	0	0	0	0	0	0	0	0	0	0	0	0	0	0	0	0	0	0	0	0	0	0	0	0	0	0	0	0	0	0	0	0	0	0	0	0	0	0	0	0	0	0	0	0
Didma1	0	0	40	0	0	0	0	0	0	0	0	0	0	0	0	0	1	0	0	0	0	0	0	0	0	0	0	0	0	0	0	0	0	0	0	0	0	0	0	0	0	0	0	0	0	0	0	0	0	0	0	0	0	0	0	0	0	0	0	0	0	0	0	0	0	0	0
DimcrSC1	1	0	0	0	0	0	0	0	0	0	0	0	0	0	0	0	0	0	0	0	0	0	0	0	0	0	0	0	0	0	0	0	0	0	0	0	0	0	0	0	0	0	0	0	0	0	0	0	0	0	0	0	0	0	0	0	0	0	0	0	0	0	0	0	0	0	0
DiorN22417_1	1	0	0	0	0	0	0	0	0	0	0	0	0	0	0	0	0	0	0	0	0	0	0	0	0	0	0	0	0	0	0	0	0	0	0	0	0	0	0	0	0	0	0	0	0	0	0	0	0	0	0	0	0	0	0	0	0	0	0	0	0	0	0	0	0	0	0
Disac1	0	0	1	0	0	0	0	0	0	0	0	0	0	0	0	0	0	0	0	0	0	0	0	0	0	0	0	0	0	0	0	0	0	0	0	0	0	0	0	0	0	0	0	0	0	0	0	0	0	0	0	0	0	0	0	0	0	0	0	0	0	0	0	0	0	0	0
Disorn1	1	0	0	0	0	0	0	0	0	0	0	0	0	0	0	0	0	0	0	0	0	1	0	0	0	0	0	0	0	0	0	0	0	0	0	0	0	0	0	0	0	0	0	0	0	0	0	0	0	0	0	0	0	0	0	0	0	0	0	0	0	0	0	0	0	0	0
Drest1	1	0	0	0	0	0	0	0	0	0	0	0	0	0	0	0	0	0	0	0	0	0	0	0	0	0	0	0	0	0	0	0	0	0	0	0	0	0	0	0	0	0	0	0	0	0	0	0	0	0	0	0	0	0	0	0	0	0	0	0	0	0	0	0	0	0	0
Earsca1	1	0	0	0	4	0	0	0	0	0	0	0	0	0	0	0	0	0	0	0	0	0	0	0	0	0	0	0	0	0	0	0	0	0	0	0	0	0	0	0	0	0	0	0	0	0	0	0	0	0	0	0	0	0	0	0	0	0	0	0	0	0	0	0	0	0	0
EctrN5525_1	1	0	0	0	0	0	0	0	0	0	0	0	1	0	0	0	0	0	0	0	0	0	0	0	0	0	0	0	0	0	0	0	0	0	0	0	0	0	0	0	0	0	0	0	0	0	0	0	0	0	0	0	0	0	0	0	0	0	0	0	0	0	0	0	0	0	0
Emepa1	0	2	25	0	0	0	0	0	0	0	0	0	0	0	0	0	3	1	0	0	0	0	0	0	0	0	0	0	0	0	0	0	0	0	0	0	0	0	0	0	0	0	0	0	0	0	0	0	0	0	0	0	0	0	0	0	0	0	0	0	0	0	0	0	0	0	0
Emmcr1	1	0	0	0	1	0	0	0	0	0	0	0	0	0	0	0	0	0	0	0	0	0	0	0	0	0	0	0	0	0	0	0	0	0	0	0	0	0	0	0	0	0	0	0	0	0	0	0	0	0	0	0	0	0	0	0	0	0	0	0	0	0	0	0	0	0	0
Erynec1	272	0	15	0	441	0	0	32	0	0	0	0	16	0	0	0	1592	0	0	0	28	0	0	0	0	0	0	53	0	0	9	0	0	0	0	0	0	0	0	0	0	0	0	0	0	0	51	0	0	0	0	0	0	0	0	0	0	0	0	0	0	0	0	0	0	0	0
Erypu1	221	0	26	1	348	0	0	17	0	0	0	0	3	0	0	0	708	0	0	1	0	0	0	0	0	0	0	24	0	0	5	0	0	0	0	0	0	0	0	0	0	0	0	0	0	0	0	0	0	0	0	0	0	0	0	0	0	0	0	0	0	0	0	0	0	0	0
Eurhe1	0	0	4	0	0	0	0	0	0	0	0	0	0	0	0	0	0	0	2	0	0	0	0	0	0	0	0	0	0	0	0	0	0	0	0	0	0	0	0	0	0	0	0	0	0	0	0	0	0	0	0	0	0	0	0	0	0	0	0	0	0	0	0	0	0	0	0
Exool1	0	0	0	0	5	0	0	0	0	0	0	0	0	0	0	0	0	0	0	0	0	0	0	0	0	0	0	0	0	0	0	0	0	0	0	0	0	0	0	0	0	0	0	0	0	0	0	0	0	0	0	0	0	0	0	0	0	0	0	0	0	0	0	0	0	0	0
Fenlin1	0	0	0	0	0	0	7	0	0	0	0	0	0	0	0	0	0	0	0	0	0	0	0	0	0	0	0	0	0	0	0	0	0	0	0	0	0	0	0	0	0	0	0	0	0	0	0	0	0	0	0	0	0	0	0	0	0	0	0	0	0	0	0	0	0	0	0
Fibsp1	0	0	0	2	0	0	0	0	0	0	0	0	0	0	0	0	0	0	0	0	0	0	0	0	0	0	0	0	0	0	0	0	0	0	0	0	0	0	0	0	0	0	0	0	0	0	0	0	0	0	0	0	0	0	0	0	0	0	0	0	0	0	0	0	0	0	0
Fomfom1	1	0	0	0	0	0	0	0	0	0	0	0	0	0	0	0	0	0	0	0	0	0	0	0	0	0	0	0	0	0	0	0	0	0	0	0	0	0	0	0	0	0	0	0	0	0	0	0	0	0	0	0	0	0	0	0	0	0	0	0	0	0	0	0	0	0	0
Fompi3	5	0	0	0	0	1	0	0	0	0	0	0	0	0	0	0	1	0	0	0	0	0	0	0	0	0	0	0	0	0	0	0	0	0	0	0	0	0	0	0	0	0	0	0	0	0	0	0	0	0	0	0	0	0	0	0	0	0	0	0	0	0	0	0	0	0	0
Fomros1	0	0	0	0	0	0	0	0	0	0	0	0	0	0	0	0	2	0	0	0	0	0	0	0	0	0	0	0	0	0	0	0	0	0	0	0	0	0	0	0	0	0	0	0	0	0	0	0	0	0	0	0	0	0	0	0	0	0	0	0	0	0	0	0	0	0	0
FoxFo5176	4	39	465	0	99	7	0	0	0	0	0	0	58	65	0	0	43	0	0	0	0	0	80	0	0	0	0	0	0	0	71	0	0	0	0	46	0	28	0	0	0	0	0	274	16	0	0	0	0	0	0	0	0	0	0	0	0	0	0	0	0	0	0	0	0	0	0
Frien1	0	0	3	0	0	0	0	0	0	0	0	0	0	0	0	0	0	0	0	0	0	0	0	0	0	0	0	0	0	0	0	0	0	0	0	0	0	0	0	0	0	0	0	0	0	0	0	0	0	0	0	0	0	0	0	0	0	0	0	0	0	0	0	0	0	0	0
Frisi1	0	0	12	0	0	0	0	0	0	0	0	0	0	0	0	0	0	0	0	0	0	0	0	0	0	0	0	0	0	0	0	0	0	0	0	0	0	0	0	0	0	0	0	0	0	0	0	0	0	0	0	0	0	0	0	0	0	0	0	0	0	0	0	0	0	0	0
Fusco1	0	9	118	0	3	0	0	0	0	0	0	0	1	10	0	0	7	0	0	0	0	1	0	0	0	0	0	0	0	0	0	0	0	0	0	0	0	0	0	0	0	0	0	0	0	0	0	0	0	0	0	0	0	0	0	0	0	0	0	0	0	0	0	0	0	0	0
Fuscu1	0	0	7	0	0	0	0	0	0	0	0	0	0	0	0	0	0	0	0	0	0	0	0	0	0	0	0	0	0	0	0	0	0	0	0	0	0	0	0	0	0	0	0	0	0	0	0	0	0	0	0	0	0	0	0	0	0	0	0	0	0	0	0	0	0	0	0
Fuseq1	0	0	32	0	2	0	0	0	0	0	0	0	0	0	0	0	0	0	0	0	0	0	0	0	0	0	0	0	0	0	0	0	0	0	0	1	0	0	0	0	0	0	0	0	0	0	0	0	0	0	0	0	0	0	0	0	0	0	0	0	0	0	0	0	0	0	0
Fusfu1	0	0	2	0	0	0	0	0	0	0	0	0	0	0	0	0	0	0	0	0	0	0	0	0	0	0	0	0	0	0	0	0	0	0	0	0	0	0	0	0	0	0	0	0	0	0	0	0	0	0	0	0	0	0	0	0	0	0	0	0	0	0	0	0	0	0	0
Fusla1	0	0	6	1	1	0	0	0	0	0	0	0	0	4	0	0	5	0	0	0	0	0	0	0	0	0	0	0	0	0	0	0	0	0	0	0	0	0	0	0	0	0	0	0	0	0	0	0	0	0	0	0	0	0	0	0	0	0	0	0	0	0	0	0	0	0	0
Fusma1	0	0	2	0	0	0	0	0	0	0	0	0	0	0	0	0	0	0	0	0	0	0	0	0	0	0	0	0	0	0	0	0	0	0	0	0	0	0	0	0	0	0	0	0	0	0	0	0	0	0	0	0	0	0	0	0	0	0	0	0	0	0	0	0	0	0	0
Fusox2	0	29	113	10	81	39	0	0	0	0	0	0	5	19	0	0	10	0	0	0	0	0	2	0	0	0	3	0	0	0	0	0	0	0	0	8	0	0	0	0	0	0	0	0	8	0	0	0	0	0	0	0	0	0	0	0	0	0	0	0	0	0	0	0	0	0	0
Fusox32931	0	1	6	0	0	0	0	0	0	0	0	0	0	4	0	0	5	0	0	0	0	0	0	0	0	0	0	0	0	0	0	0	0	0	0	0	0	0	0	0	0	0	0	0	0	0	0	0	0	0	0	0	0	0	0	0	0	0	0	0	0	0	0	0	0	0	0
FusoxFo47	1	10	57	0	0	0	0	0	0	0	0	0	0	2	0	0	2	0	0	0	0	0	0	0	0	0	0	0	0	0	0	0	0	0	0	3	0	0	0	0	0	0	0	0	0	0	0	0	0	0	0	0	0	0	0	0	0	0	0	0	0	0	0	0	0	0	0
FusoxFo47_2	0	9	83	0	0	0	0	0	0	0	0	0	0	16	0	0	3	0	0	0	0	0	0	0	0	0	0	0	0	0	0	0	0	0	0	2	0	0	0	0	0	0	0	0	0	0	0	0	0	0	0	0	0	0	0	0	0	0	0	0	0	0	0	0	0	0	0
Fusoxalb1	0	62	321	0	46	40	0	0	0	0	0	0	0	77	0	0	74	0	0	0	0	6	36	0	0	0	0	0	1	0	0	0	0	0	0	40	0	18	0	0	0	0	0	79	10	0	0	1	0	0	0	0	0	0	0	0	0	0	0	0	0	0	0	0	0	0	0
Fusoxcon1	1	6	39	1	0	0	0	0	0	0	0	0	0	0	0	0	6	0	0	0	0	0	0	0	0	0	0	0	0	0	0	0	0	0	0	0	0	0	0	0	0	0	0	0	0	0	0	0	0	0	0	0	0	0	0	0	0	0	0	0	0	0	0	0	0	0	0
Fusoxcub1	2	1	11	0	0	0	0	0	0	0	0	0	0	0	0	0	0	0	0	0	0	0	0	0	0	0	0	0	0	0	0	0	0	0	0	0	0	0	0	0	0	0	0	0	0	0	0	0	0	0	0	0	0	0	0	0	0	0	0	0	0	0	0	0	0	0	0
Fusoxlyc1	0	1	14	0	3	0	0	0	0	0	0	0	0	0	0	0	6	0	0	0	0	0	0	0	0	0	0	0	0	0	0	0	0	0	0	0	0	0	0	0	0	0	0	0	0	0	0	0	0	0	0	0	0	0	0	0	0	0	0	0	0	0	0	0	0	0	0
Fusoxmel1	2	8	52	0	0	1	0	0	0	0	0	0	0	4	0	0	1	0	0	0	0	0	0	0	0	0	0	0	0	0	0	0	0	0	0	4	0	0	0	0	0	0	0	0	0	0	0	0	0	0	0	0	0	0	0	0	0	0	0	0	0	0	0	0	0	0	0
Fusoxpis1	0	32	132	3	4	0	0	0	0	0	0	0	0	14	0	0	9	0	0	0	0	0	0	0	0	0	0	0	0	0	0	0	0	0	0	5	0	6	0	0	0	0	0	0	0	0	0	0	1	0	0	0	0	0	0	0	0	0	0	0	0	0	0	0	0	0	0
Fusoxrad1	2	9	27	0	0	0	0	0	0	0	0	0	0	0	0	0	3	0	0	0	0	0	0	0	0	0	0	0	0	0	0	0	0	0	0	0	0	0	0	0	0	0	0	0	0	0	0	0	0	0	0	0	0	0	0	0	0	0	0	0	0	0	0	0	0	0	0
Fusoxrap1	1	17	52	0	2	0	0	0	0	0	0	0	1	8	0	0	5	0	0	0	0	0	0	0	0	0	1	0	0	0	0	0	0	0	0	0	0	0	0	0	0	0	0	0	0	0	0	0	0	0	0	0	0	0	0	0	0	0	0	0	0	0	0	0	0	0	0
Fusoxvas1	0	12	103	0	2	2	0	0	0	0	0	0	0	3	0	0	7	0	0	0	0	0	0	0	0	0	0	0	0	0	0	0	0	0	0	2	0	0	0	0	0	0	0	0	0	0	0	0	0	0	0	0	0	0	0	0	0	0	0	0	0	0	0	0	0	0	0
Fusoxy1	0	26	166	1	18	0	0	0	0	0	0	0	6	36	0	0	13	0	0	0	0	0	12	0	0	0	0	0	0	0	0	0	0	0	0	21	0	0	0	0	0	0	0	0	0	0	0	0	0	1	0	0	0	0	0	0	0	0	0	0	0	0	0	0	0	0	0
Fusoxys1	0	50	181	0	19	3	0	0	0	0	0	0	0	33	0	0	23	0	0	0	0	0	4	0	0	0	0	0	0	0	0	0	0	0	0	22	0	0	0	0	0	0	0	0	0	0	0	0	0	0	0	0	0	0	0	0	0	0	0	0	0	0	0	0	0	0	0
Fuspo1	0	0	153	0	19	2	0	0	0	0	0	0	1	12	0	0	1	0	0	0	0	6	8	0	0	0	0	0	0	0	0	0	0	0	0	22	0	0	0	0	0	0	0	0	0	0	0	0	0	0	0	0	0	0	0	0	0	0	0	0	0	0	0	0	0	0	0
Fuspro1	0	0	0	0	0	0	0	0	0	0	0	0	0	0	0	0	2	0	0	0	0	0	0	0	0	0	0	0	0	0	0	0	0	0	0	0	0	0	0	0	0	0	0	0	0	0	0	0	0	0	0	0	0	0	0	0	0	0	0	0	0	0	0	0	0	0	0
Fusre1	3	63	166	23	23	0	0	0	0	0	0	0	0	11	0	0	53	0	0	0	0	0	5	0	0	0	0	0	0	0	0	0	0	0	0	6	0	8	0	0	0	0	0	0	0	0	0	0	2	0	0	0	0	0	0	0	0	0	0	0	0	0	0	0	0	0	0
Fusso1	2	32	85	0	5	0	0	0	0	0	0	0	0	6	0	0	6	0	0	0	6	0	11	0	0	0	0	0	0	0	0	0	0	0	0	3	0	0	0	0	0	0	0	0	0	0	0	0	0	0	0	0	0	0	0	0	0	0	0	0	0	0	0	0	0	0	0
Fustr1	0	6	30	0	0	0	0	0	0	0	0	0	0	0	0	0	0	0	0	0	0	0	0	0	0	0	0	0	0	0	0	0	0	0	0	0	0	0	0	0	0	0	0	0	0	0	0	0	0	0	0	0	0	0	0	0	0	0	0	0	0	0	0	0	0	0	0
Fustri1	0	0	10	0	1	0	0	0	0	0	0	0	0	0	0	0	0	0	0	0	0	0	0	0	0	0	0	0	0	0	0	0	0	0	0	0	0	0	0	0	0	0	0	0	0	0	0	0	0	0	0	0	0	0	0	0	0	0	0	0	0	0	0	0	0	0	0
Fusven1	0	0	10	0	0	0	0	0	0	0	0	0	0	0	0	0	0	0	0	0	0	0	0	0	0	0	0	0	0	0	0	0	0	0	0	0	0	0	0	0	0	0	0	0	0	0	0	0	0	0	0	0	0	0	0	0	0	0	0	0	0	0	0	0	0	0	0
Galma1	1	0	0	0	0	0	0	0	0	0	0	0	0	0	0	0	0	0	0	0	0	0	1	0	0	0	0	0	0	0	0	0	0	0	0	0	0	0	0	0	0	0	0	0	0	0	0	0	0	0	0	0	0	0	0	0	0	0	0	0	0	0	0	0	0	0	0
Ganleu1	2	0	0	0	0	0	0	0	0	0	0	0	1	0	0	0	0	0	0	0	0	0	0	0	0	0	0	0	0	0	0	0	0	0	0	0	0	0	0	0	0	0	0	0	0	0	0	0	0	0	0	0	0	0	0	0	0	0	0	0	0	0	0	0	0	0	0
Ganluc1	0	0	0	0	0	0	0	0	0	0	0	0	1	0	0	0	0	0	0	0	0	0	0	0	0	0	0	0	0	0	0	0	0	0	0	0	0	0	0	0	0	0	0	0	0	0	0	0	0	0	0	0	0	0	0	0	0	0	0	0	0	0	0	0	0	0	0
Gaumor1_1	3	0	0	0	4	2	0	0	0	0	0	0	0	0	0	0	0	6	0	0	0	0	0	0	0	0	0	0	0	0	0	0	0	0	0	0	0	0	0	0	0	0	0	0	0	0	0	0	0	0	0	0	0	0	0	0	0	0	0	0	0	0	0	0	0	0	0
GciUMSG1_1	127	0	79	2	567	0	0	35	0	0	0	0	0	0	0	0	656	1	0	0	5	0	0	0	0	0	2	24	0	0	0	0	0	0	0	0	0	0	0	0	0	0	0	0	0	0	0	0	0	0	11	0	0	0	0	0	0	0	0	0	0	0	0	0	0	0	0
GciUMSG3_1	118	0	54	3	418	0	0	2	0	0	0	0	4	1	0	0	517	3	0	0	23	0	0	0	0	0	0	2	0	0	0	0	0	0	0	0	0	0	0	0	0	0	0	0	0	0	0	0	0	0	0	0	0	0	0	0	0	0	0	0	0	0	0	0	0	0	0
Geopyr1	0	0	0	0	0	0	0	0	0	0	0	0	0	0	0	0	0	0	0	0	0	0	0	0	0	0	0	0	0	0	0	0	0	0	0	0	0	4	0	0	0	0	0	0	0	0	0	0	0	0	0	0	0	0	0	0	0	0	0	0	0	0	0	0	0	0	0
Gigmar1	0	0	0	0	0	5	0	0	0	0	2	0	1	10	0	0	0	0	4	0	0	0	3	0	0	0	0	0	0	0	0	0	0	1	0	0	0	6	0	0	0	0	0	0	21	0	0	0	0	0	0	4	6	0	0	0	0	0	0	0	0	0	0	0	0	0	0
Gigro1	0	0	0	0	0	2	0	0	0	0	0	0	0	10	0	1	0	0	2	0	0	0	7	0	0	0	0	0	0	0	0	0	0	3	0	0	0	7	0	1	0	0	0	0	4	0	0	0	0	0	0	16	5	3	4	0	0	0	0	0	0	0	0	0	0	0	0
Gilper1	0	0	0	4	0	1	52	0	2	0	0	2	0	0	0	0	0	0	0	0	0	0	0	0	0	1	0	0	0	0	0	0	0	0	0	0	0	0	0	0	0	0	0	0	0	0	0	0	0	0	0	0	0	0	0	0	0	0	0	0	0	0	0	0	0	0	0
Gloin1	0	0	0	0	0	0	0	0	0	0	0	0	2	0	0	1	0	1	2	0	0	0	0	0	0	0	0	0	0	0	0	0	0	0	0	0	0	1	0	1	0	0	0	0	2	0	0	0	0	0	1	2	3	0	1	0	0	0	0	0	0	0	0	0	0	0	0
Glotr1_1	0	0	0	0	7	0	0	0	0	0	0	0	0	0	0	0	0	0	0	0	0	0	0	0	0	0	0	0	0	0	0	0	0	0	0	0	0	0	0	0	0	0	0	0	0	0	0	0	0	0	0	0	0	0	0	0	0	0	0	0	0	0	0	0	0	0	0
Gyman1	0	0	0	21	0	2	0	0	0	0	0	0	0	0	0	0	0	0	0	0	0	0	0	0	0	0	0	0	0	0	0	0	0	1	0	0	0	0	0	0	0	0	0	0	0	0	0	0	0	0	0	0	0	0	0	0	0	0	0	0	0	0	0	0	0	0	0
Gymjun1	0	0	0	8	0	0	0	0	0	0	0	0	0	0	0	0	0	0	0	0	0	0	0	0	0	0	0	0	0	0	0	0	0	0	0	0	0	0	0	0	0	0	0	0	0	0	0	0	0	0	0	0	0	0	0	0	0	0	0	0	0	0	0	0	0	0	0
Gymlu1	0	0	1	0	1	0	0	0	0	0	0	0	0	0	0	0	0	0	0	0	0	0	0	0	0	0	0	0	0	0	0	0	0	0	0	0	0	0	0	0	0	0	0	0	0	0	0	0	0	0	0	0	0	0	0	0	0	0	0	0	0	0	0	0	0	0	0
Gyrli1	1	0	2	72	46	3	0	0	0	0	0	0	0	0	0	0	0	12	3	0	0	0	2	0	0	0	0	0	0	0	0	0	0	0	0	0	0	0	0	4	0	0	0	0	0	0	0	0	0	0	2	0	0	0	0	0	0	0	0	0	0	0	0	0	0	0	0
HaliN2525_1	5	0	0	4	0	0	0	0	0	0	0	0	6	0	0	0	0	0	0	0	0	0	0	0	0	0	0	0	0	0	0	0	0	0	0	0	0	0	0	0	0	0	0	0	0	0	0	0	0	0	0	0	0	0	0	0	0	0	0	0	0	0	0	0	0	0	0
HapNA10739_1	1	0	0	2	0	0	0	0	0	0	0	0	0	0	0	0	0	0	0	0	0	0	0	0	0	0	0	0	0	0	0	0	0	0	0	0	0	0	0	0	0	0	0	0	0	0	0	0	0	0	0	0	0	0	0	0	0	0	0	0	0	0	0	0	0	0	0
HapNA10996_1	1	0	0	4	0	0	0	0	0	0	0	0	0	0	0	0	0	2	0	0	0	0	0	0	0	0	0	0	0	0	0	0	0	0	0	0	0	0	0	0	0	0	0	0	0	0	0	0	0	0	0	0	0	0	0	0	0	0	0	0	0	0	0	0	0	0	0
HaspN3175_1	5	0	0	3	0	0	0	0	0	0	2	0	3	0	0	0	0	0	0	0	0	0	0	0	0	0	0	0	0	0	0	0	0	0	0	0	0	0	0	0	0	0	0	0	0	0	0	0	0	0	0	0	0	0	0	0	0	0	0	0	0	0	0	0	0	0	0
Hebcy2	0	0	0	0	1	1	0	0	0	0	0	0	0	0	0	0	0	0	0	0	0	0	0	0	0	0	0	0	0	0	0	0	0	0	0	0	0	0	0	0	0	0	0	0	0	0	0	0	0	0	0	0	0	0	0	0	0	0	0	0	0	0	0	0	0	0	0
Helgr1	3	0	11	0	0	0	0	0	0	0	0	0	0	0	0	0	0	0	0	0	0	0	0	0	0	0	0	0	0	0	0	0	0	0	0	0	0	0	0	0	0	0	0	0	0	0	0	0	0	0	0	0	0	0	0	0	0	0	0	0	0	0	0	0	0	0	0
Helpul1	0	0	0	0	0	0	23	0	0	0	0	0	0	0	0	0	0	0	0	0	0	0	0	0	0	0	0	0	0	0	0	0	0	0	0	0	0	0	1	0	0	0	0	0	0	0	0	0	0	0	0	0	0	0	0	0	0	0	0	0	0	0	0	0	0	0	0
Hesve2finisherSC	0	0	0	0	0	0	13	0	0	0	0	0	0	0	0	0	0	0	0	0	0	0	0	0	0	0	0	0	0	0	0	0	0	0	0	0	0	0	0	0	0	0	0	0	0	0	0	0	0	0	0	0	0	0	0	0	0	0	0	0	0	0	0	0	0	0	0
Hirmi1	0	0	0	0	0	19	0	0	0	0	0	0	0	0	0	0	26	0	0	0	0	0	122	0	0	0	0	0	0	0	0	0	0	0	0	1	0	0	0	0	0	0	0	0	0	0	0	0	0	0	0	0	0	0	0	0	0	0	0	0	0	0	0	0	0	0	0
Hisca1	0	3	135	3	4	0	0	0	0	0	4	0	0	0	0	0	1	0	0	0	0	0	2	0	0	0	0	0	0	0	0	0	0	0	0	0	0	0	0	0	0	0	0	0	0	0	0	0	0	0	0	0	0	0	0	0	0	0	0	0	0	0	0	0	0	0	0
Hydpi2	0	0	0	4	0	9	0	0	0	0	0	0	0	0	0	0	0	0	0	0	0	0	0	0	0	0	0	0	0	0	0	0	0	0	4	0	0	0	0	0	0	0	0	0	0	0	0	0	0	0	0	0	0	0	0	0	0	0	0	0	0	0	0	0	0	0	0
Hydru2	0	0	0	1	0	0	0	0	0	0	0	0	0	0	0	0	0	0	0	0	0	0	0	0	0	0	0	0	0	0	0	0	0	0	0	0	0	0	0	0	0	0	0	0	0	0	0	0	0	0	0	0	0	0	0	0	0	0	0	0	0	0	0	0	0	0	0
Hymrad1	2	0	0	0	3	0	0	0	0	0	0	0	0	0	0	0	0	0	0	0	0	0	0	0	0	0	0	0	0	0	0	0	0	0	0	0	0	0	0	0	0	0	0	0	0	0	0	0	0	0	0	0	0	0	0	0	0	0	0	0	0	0	0	0	0	0	0
Hyparg1	1	0	0	0	0	0	0	0	0	0	0	0	0	0	0	0	0	0	0	0	0	0	0	0	0	0	0	0	0	0	0	0	0	0	0	0	0	0	0	0	0	0	0	0	0	0	0	0	0	0	0	0	0	0	0	0	0	0	0	0	0	0	0	0	0	0	0
Hypcro1	1	0	0	0	0	0	0	0	0	0	0	0	0	0	0	0	0	0	0	0	0	0	0	0	0	0	0	0	0	0	0	0	0	0	0	0	0	0	0	0	0	0	0	0	0	0	0	0	0	0	0	0	0	0	0	0	0	0	0	0	0	0	0	0	0	0	0
Hypper1	0	0	0	0	0	0	0	0	0	0	0	0	0	0	0	0	0	0	0	0	0	0	1	0	0	0	0	0	0	0	0	0	0	0	0	0	0	0	0	0	0	0	0	0	0	0	0	0	0	0	0	0	0	0	0	0	0	0	0	0	0	0	0	0	0	0	0
Hypsu1	0	0	0	0	0	0	0	0	0	0	0	0	0	0	0	0	0	0	0	0	0	0	0	0	0	0	0	0	0	0	0	0	0	2	0	0	0	0	0	0	0	0	0	0	0	0	0	0	0	0	0	0	0	0	0	0	0	0	0	0	0	0	0	0	0	0	0
Hyssto1	3	0	0	174	4	0	0	0	0	0	0	0	0	0	0	0	0	26	0	0	0	0	0	0	0	0	0	0	0	0	0	0	0	0	0	0	0	0	0	0	0	0	0	0	0	0	0	0	0	0	0	0	0	0	0	0	0	0	0	0	0	0	0	0	0	0	0
Ilyeu1	36	1	98	0	10	2	0	0	0	0	0	0	0	13	0	0	33	0	0	0	2	0	66	0	0	0	0	0	0	0	0	0	0	0	0	17	0	0	0	0	11	0	15	0	0	0	0	0	0	0	0	0	0	0	0	7	0	0	0	0	0	0	0	0	0	0	0
Ilysp1	0	1	73	0	4	0	0	0	0	0	0	0	0	5	0	0	35	0	0	0	0	0	43	0	0	0	0	0	1	0	0	0	0	0	0	6	0	0	0	0	7	0	0	0	5	0	0	0	0	0	0	0	0	0	0	0	0	0	0	0	0	0	0	0	0	0	0
Kredeu1	0	0	0	0	0	0	0	0	0	0	0	0	0	0	0	0	6	0	0	0	0	0	0	0	0	0	0	0	0	0	0	0	0	0	0	0	0	0	0	0	0	0	0	0	0	0	0	0	0	0	0	0	0	0	0	0	0	0	0	0	0	0	0	0	0	0	0
LacJLM2183_1	302	0	14	0	42	0	0	0	0	0	0	0	0	0	0	0	4	0	0	0	0	0	0	0	0	0	0	0	0	2	0	0	0	0	0	0	0	0	0	0	0	0	0	0	0	0	0	0	0	0	0	0	0	0	0	0	24	0	0	0	0	0	0	0	0	0	0
Lacaka1	1	0	0	1	22	2	0	0	0	0	0	0	0	0	0	2	0	0	0	0	0	0	0	0	0	0	0	0	0	0	0	0	0	14	0	0	0	0	0	0	0	0	0	0	0	0	0	0	0	0	0	0	0	0	0	4	0	0	0	0	0	0	0	0	0	0	0
Lacam2	0	0	0	0	3	0	0	0	0	0	0	0	0	0	0	0	0	0	0	0	0	0	0	0	0	0	0	0	0	0	0	0	0	0	0	0	0	0	0	0	0	0	0	0	0	0	0	0	0	0	0	0	0	0	0	0	0	0	0	0	0	0	0	0	0	0	0
Lacdel1	1	0	0	5	13	15	0	0	0	0	0	0	0	0	0	3	0	0	0	0	0	0	0	0	0	0	0	0	0	0	0	0	0	29	0	0	0	0	0	1	0	0	0	0	0	0	0	0	0	0	0	0	0	0	0	0	0	0	0	0	0	0	0	0	0	0	0
Lachat1	1	0	0	3	22	19	0	0	0	0	0	0	3	0	0	3	0	0	0	0	1	0	0	0	0	0	0	0	0	0	0	0	0	20	0	0	0	0	0	0	0	0	0	0	0	0	0	0	0	0	0	0	0	0	0	1	0	0	0	0	0	0	0	0	0	0	0
Lachen1	0	0	0	0	0	5	0	0	0	0	0	0	0	0	0	1	0	0	0	0	0	0	0	0	0	0	0	0	0	0	0	0	0	19	0	0	0	0	0	0	0	0	0	0	0	0	0	0	0	0	0	0	0	0	0	0	0	0	0	0	0	0	0	0	0	0	0
Lacind1	0	0	0	1	0	0	0	0	0	0	0	0	1	0	0	0	0	0	4	0	0	0	0	0	0	0	0	0	0	0	0	0	0	16	0	0	0	0	0	0	0	0	0	0	0	0	0	0	0	0	0	0	0	0	0	0	0	0	0	0	0	0	0	0	0	0	0
Lacpsa1	0	0	2	8	14	4	0	0	0	0	0	0	0	0	0	0	0	0	0	0	0	0	0	0	0	0	0	0	0	0	0	0	0	3	0	0	0	0	0	0	0	0	0	0	0	0	0	0	0	0	0	0	0	0	0	0	0	0	0	0	0	0	0	0	0	0	0
Lacpse1	1	0	1	0	5	7	0	0	0	0	0	0	0	1	0	2	2	0	0	0	0	0	0	0	0	1	0	0	0	0	0	0	0	23	0	0	0	0	0	0	1	0	0	0	0	0	0	0	0	0	0	0	0	0	0	0	0	0	0	0	0	0	0	0	0	0	0
Lacqui1	0	0	0	0	3	0	0	0	0	0	0	0	0	0	0	0	0	0	0	0	0	0	0	0	0	0	0	0	0	0	0	0	0	0	0	0	0	0	0	0	0	0	0	0	0	0	0	0	0	0	0	0	0	0	0	0	0	0	0	0	0	0	0	0	0	0	0
Lacsan1	0	0	0	0	6	8	0	0	0	0	0	0	0	0	0	0	0	0	0	0	0	0	0	0	0	0	0	0	0	0	0	0	0	9	1	0	0	0	0	1	0	0	0	0	0	0	0	0	0	0	0	0	0	0	0	0	0	0	0	0	0	0	0	0	0	0	0
Lacsub1	0	0	0	0	5	0	0	0	0	0	0	0	0	0	0	0	0	0	0	0	0	0	0	0	0	0	0	0	0	0	0	0	0	0	0	0	0	0	0	0	0	0	0	0	0	0	0	0	0	0	0	0	0	0	0	0	0	0	0	0	0	0	0	0	0	0	0
Lacviv1	0	0	0	0	1	0	0	0	0	0	0	0	0	4	0	0	0	0	0	0	0	0	0	0	0	0	0	0	0	0	0	0	0	0	0	0	0	0	0	0	0	0	0	0	0	0	0	0	0	0	0	0	0	0	0	0	0	0	0	0	0	0	0	0	0	0	0
Lacvol1	0	0	0	6	1	0	0	0	0	0	0	0	0	0	0	0	0	1	0	0	0	0	0	0	0	0	0	0	0	0	0	0	0	0	0	0	0	0	0	0	0	0	0	0	0	0	0	0	0	0	0	0	0	0	0	0	0	0	0	0	0	0	0	0	0	0	0
Laesu1	0	0	0	2	0	0	0	0	0	0	0	0	0	0	0	0	0	0	0	0	0	0	0	0	0	0	0	0	0	0	0	0	0	0	0	0	0	0	0	0	0	0	0	0	0	0	0	0	0	0	0	0	0	0	0	0	0	0	0	0	0	0	0	0	0	0	0
Lanmao1	43	0	0	375	3	1	0	0	0	0	0	0	0	0	0	1	0	0	0	0	0	0	18	0	0	0	0	0	0	20	0	0	0	0	0	0	0	0	0	0	0	0	0	0	0	0	0	0	0	0	0	0	0	0	0	0	0	0	0	0	0	0	0	0	0	0	0
LboET3784_1	251	0	9	20	13	1	0	0	0	0	0	0	0	0	0	0	3	0	0	2	0	0	0	0	0	0	0	0	0	0	0	0	1	3	0	0	0	0	0	0	0	0	0	0	0	0	0	0	0	0	0	0	0	0	0	0	1	0	0	0	0	0	0	0	0	0	0
LboTFB10292_1	61	0	0	0	6	0	0	0	0	0	0	0	0	0	0	0	3	0	0	0	0	0	0	0	0	3	0	0	0	0	0	0	0	0	0	0	0	0	0	0	0	0	0	0	0	0	0	0	0	0	0	0	0	0	0	0	5	0	0	0	0	0	0	0	0	0	0
LboTFB7810_1	285	0	0	15	11	0	0	0	0	0	0	0	0	0	0	0	3	0	0	0	0	0	0	0	0	0	0	0	0	0	0	0	0	0	0	0	0	0	0	0	0	0	0	0	0	0	0	0	0	0	0	0	0	0	0	0	1	0	0	0	0	0	0	0	0	0	0
LboTFB7829_1	66	0	0	0	3	3	0	0	0	0	0	0	0	0	0	0	2	0	0	0	0	0	0	0	0	0	0	0	0	0	0	0	0	0	0	0	0	0	0	0	0	0	0	0	0	0	0	0	0	0	0	0	0	0	0	0	2	0	0	0	0	0	0	0	0	0	0
Lbo_TFB10291_1	85	0	4	0	3	0	0	0	0	0	0	0	0	0	0	0	3	0	0	0	0	0	0	0	0	1	0	0	0	0	0	0	0	0	0	0	0	0	0	0	0	0	0	0	0	0	0	0	0	0	0	0	0	0	0	0	1	0	0	0	0	0	0	0	0	0	0
Lbo_TFB10827_1	54	0	5	2	2	2	0	0	0	0	0	0	0	0	0	0	0	0	0	1	0	0	0	0	0	0	0	0	0	0	0	0	0	1	0	0	0	0	0	0	0	0	0	0	0	0	0	0	0	0	0	0	0	0	0	0	8	0	0	0	0	0	0	0	0	0	0
LedB17_3	13	0	0	0	9	0	0	0	0	0	4	0	1	0	0	0	0	0	0	0	0	0	0	0	0	0	0	0	0	0	0	0	0	0	0	0	0	0	0	0	0	0	0	0	0	0	0	0	0	0	0	0	0	0	0	0	2	0	0	0	0	0	0	0	0	0	0
LedTMI1148_1	0	0	0	0	7	1	0	0	0	1	0	0	0	0	0	0	0	0	0	0	0	0	0	0	0	0	0	0	0	0	0	0	0	0	0	0	0	0	0	0	0	0	0	0	0	0	0	0	0	0	0	0	0	0	0	0	0	0	0	0	0	0	0	0	0	0	0
LedTMI1633_1	1	0	0	0	2	0	0	0	0	2	1	0	0	0	0	0	0	0	0	0	0	0	1	0	0	0	0	0	0	0	0	0	0	0	0	0	0	0	0	0	0	0	0	0	0	0	0	0	0	0	0	0	0	0	0	0	0	0	0	0	0	0	0	0	0	0	0
LedVB361_1	0	0	0	0	5	0	0	0	0	0	0	0	0	0	0	0	0	0	0	0	0	0	1	0	0	0	0	0	0	0	0	0	0	0	0	0	0	0	0	0	0	0	0	0	0	0	0	0	0	0	0	0	0	0	0	0	0	0	0	0	0	0	0	0	0	0	0
Led_CS584_1	1	0	0	0	2	0	0	0	0	0	0	0	0	0	0	0	0	0	0	0	0	0	1	0	0	0	0	0	0	0	0	0	0	0	0	0	0	0	0	0	0	0	0	0	0	0	0	0	0	0	0	0	0	0	0	0	0	0	0	0	0	0	0	0	0	0	0
Leisp1	0	0	0	0	1	0	0	0	0	0	0	0	0	0	0	0	0	0	0	0	0	0	0	0	0	0	0	0	0	0	0	0	0	0	0	0	0	0	0	0	0	0	0	0	0	0	0	0	0	0	0	0	0	0	0	0	0	0	0	0	0	0	0	0	0	0	0
Lenafn1	5	0	0	0	4	0	0	0	0	0	0	0	1	0	0	0	0	0	0	0	0	0	0	0	0	0	0	0	0	0	0	0	0	0	0	0	0	0	0	0	0	0	0	0	0	0	0	0	0	0	0	0	0	0	0	0	0	0	0	0	0	0	0	0	0	0	0
Lenafn_TMI1502_1	9	0	0	0	5	1	0	0	0	0	0	0	0	0	0	0	3	0	0	0	0	0	0	0	0	0	0	0	0	0	1	0	0	0	0	0	0	0	0	0	0	0	0	0	0	0	0	0	0	0	0	0	0	0	0	0	1	0	0	0	0	0	0	0	0	0	0
Lened1	1	0	0	0	1	0	0	0	0	0	0	0	2	0	0	0	0	0	0	0	0	0	1	0	0	0	0	0	0	0	0	0	0	0	0	0	0	0	0	0	0	0	0	0	0	0	0	0	0	0	0	0	0	0	0	0	0	0	0	0	0	0	0	0	0	0	0
Lenedo1	0	0	0	0	14	0	0	0	0	6	0	0	1	0	0	0	0	0	0	0	0	0	0	0	0	0	0	0	0	0	0	0	0	0	0	0	0	0	0	0	0	0	0	0	0	0	0	0	0	0	0	0	0	0	0	0	5	0	0	0	0	0	0	0	0	0	0
Lenfl1	0	0	12	0	6	0	0	0	0	0	0	0	0	0	0	0	0	0	0	0	0	0	0	0	0	0	0	0	0	0	0	0	0	0	0	0	0	0	0	0	0	0	0	0	0	0	0	0	0	0	0	0	0	0	0	0	0	0	0	0	0	0	0	0	0	0	0
Lenlat1	7	0	0	0	6	0	0	0	0	5	0	0	1	0	0	0	1	0	0	0	0	0	0	0	0	2	0	0	0	0	0	0	0	0	0	0	0	0	0	0	0	0	0	0	0	0	0	0	0	0	0	0	0	0	0	0	1	0	0	0	0	0	0	0	0	0	0
Lennov1	2	0	0	0	4	0	0	0	0	0	0	0	2	0	0	0	1	0	0	0	0	0	0	0	0	0	0	0	0	0	0	0	0	0	0	0	0	0	0	0	0	0	0	0	0	0	0	0	0	0	0	0	0	0	0	0	0	0	0	0	0	0	0	0	0	0	0
Lenra_T_1	2	0	0	0	1	0	0	0	0	0	0	0	0	0	0	0	0	0	0	0	0	0	0	0	0	0	0	0	0	0	0	0	0	0	0	0	0	0	0	0	0	0	0	0	0	0	0	0	0	0	0	0	0	0	0	0	0	0	0	0	0	0	0	0	0	0	0
Lenrap1	2	0	0	0	2	0	0	0	0	0	0	0	0	0	0	0	0	0	0	0	0	0	0	0	0	0	0	0	0	0	0	0	0	0	0	0	0	0	0	0	0	0	0	0	0	0	0	0	0	0	0	0	0	0	0	0	0	0	0	0	0	0	0	0	0	0	0
Lenrap1_155	1	0	0	0	1	0	0	0	0	0	0	0	0	0	0	0	0	0	0	0	0	0	0	0	0	0	0	0	0	0	0	0	0	0	0	0	0	0	0	0	0	0	0	0	0	0	0	0	0	0	0	0	0	0	0	0	0	0	0	0	0	0	0	0	0	0	0
Lenti6_1	0	0	0	1	0	0	0	0	0	0	0	0	0	0	0	0	0	0	0	0	0	0	0	0	0	0	0	0	0	0	0	0	0	0	0	0	0	0	0	0	0	0	0	0	0	0	0	0	0	0	0	0	0	0	0	0	0	0	0	0	0	0	0	0	0	0	0
Lenti7_1	0	0	0	0	1	0	0	0	0	0	0	0	0	0	0	0	0	0	0	0	0	0	0	0	0	0	0	0	0	0	0	0	0	0	0	0	0	0	0	0	0	0	0	0	0	0	0	0	0	0	0	0	0	0	0	0	0	0	0	0	0	0	0	0	0	0	0
Lentinedodes1	3	0	0	0	4	0	0	0	0	0	1	0	0	0	0	0	0	0	0	0	0	0	3	0	0	0	0	0	0	0	0	0	0	0	0	0	0	0	0	0	0	0	0	0	0	0	0	0	0	0	0	0	0	0	0	0	0	0	0	0	0	0	0	0	0	0	0
Lepnud1	0	0	0	1	0	0	0	0	0	0	0	0	0	0	0	0	0	0	0	0	0	0	0	0	0	0	0	0	0	0	0	0	0	0	0	0	0	0	0	0	0	0	0	0	0	0	0	0	0	0	0	0	0	0	0	0	0	0	0	0	0	0	0	0	0	0	0
Lepor2	1	2	69	9	4	0	0	0	0	0	0	0	3	0	0	0	30	0	0	0	0	0	1	0	0	0	0	0	0	0	0	0	0	0	0	0	0	0	0	0	0	0	0	0	0	0	0	0	0	0	0	0	0	0	0	0	0	0	0	0	0	0	0	0	0	0	0
Leppa1	0	0	26	0	1	1	0	0	0	0	0	0	0	0	0	0	0	0	0	0	0	0	0	0	0	0	0	0	0	0	0	0	0	0	0	0	0	0	0	0	0	0	0	0	0	0	0	0	0	0	0	0	0	0	0	0	0	0	0	0	0	0	0	0	0	0	0
Liccor1	1	0	0	0	0	0	0	0	0	0	0	0	0	0	0	0	0	0	0	0	0	0	0	0	0	0	0	0	0	0	0	0	0	0	0	0	0	0	0	0	0	0	0	0	0	0	0	0	0	0	0	0	0	0	0	0	0	0	0	0	0	0	0	0	0	0	0
Linin1	27	0	187	0	1	0	0	0	0	0	0	0	0	0	0	0	0	0	0	0	0	0	0	0	0	0	0	0	0	0	0	0	0	0	0	0	0	0	0	0	0	0	0	0	0	0	0	0	0	0	0	0	0	0	0	0	0	0	0	0	0	0	0	0	0	0	0
Linrh1	1	0	1	0	1	0	0	0	0	0	0	0	0	0	0	0	0	0	0	0	0	0	0	0	0	0	0	0	0	0	0	0	0	0	0	0	0	0	0	0	0	0	0	0	0	0	0	0	0	0	0	0	0	0	0	0	0	0	0	0	0	0	0	0	0	0	0
Lipst1_1	0	0	13	0	0	0	0	0	0	0	0	0	0	0	0	0	0	0	1	0	0	0	0	0	0	0	0	0	0	0	0	0	0	0	0	0	0	0	0	0	0	0	0	0	0	0	0	0	0	0	0	0	0	0	0	0	0	0	0	0	0	0	0	0	0	0	0
Lizem1	1	0	1547	0	71	0	0	26	0	0	0	0	20	0	0	0	49	0	0	0	47	0	0	0	0	0	0	0	0	0	0	0	0	0	0	1	0	0	0	0	0	0	0	0	0	0	0	0	0	0	0	0	0	0	0	0	0	0	0	0	0	0	0	0	0	0	0
LlaRV95_379_1	3	0	0	0	3	0	0	0	0	0	0	0	2	0	0	0	2	0	0	0	0	0	1	0	0	0	0	0	0	0	0	0	0	0	0	0	0	0	0	0	0	0	0	0	0	0	0	0	0	0	0	0	0	0	0	0	1	0	0	0	0	0	0	0	0	0	0
LlaTMI1499_1	10	0	0	0	9	0	0	0	0	0	1	0	0	0	0	0	1	0	0	0	0	0	0	0	0	3	0	0	0	0	0	0	0	0	0	0	0	0	0	0	0	0	0	0	0	0	0	0	0	0	0	0	0	0	0	0	4	1	0	0	0	0	0	0	0	0	0
LnoICMP18003A_1	4	0	0	0	11	0	0	0	0	2	1	0	1	0	0	0	1	0	0	0	0	0	1	0	0	0	0	0	0	0	0	0	0	0	0	0	0	0	0	0	0	0	0	0	0	0	0	0	0	0	0	0	0	0	0	0	6	0	0	0	0	0	0	0	0	0	0
Lobtra1	6	0	0	11	0	0	0	0	0	0	0	0	0	0	0	0	0	0	0	0	0	0	0	0	0	0	0	0	0	0	0	0	0	0	0	0	0	0	0	0	0	0	0	0	0	0	0	0	0	0	0	0	0	0	0	0	0	0	0	0	0	0	0	0	0	0	0
Lopma1	0	0	58	0	1	0	0	0	0	0	0	0	0	0	0	0	0	0	0	0	0	0	0	0	0	0	0	0	0	0	0	0	0	0	0	0	0	0	0	0	0	0	0	0	0	0	0	0	0	0	0	0	0	0	0	0	0	0	0	0	0	0	0	0	0	0	0
Lopnu1	16	0	0	0	0	0	0	0	0	0	0	0	0	0	0	0	0	0	0	0	0	0	0	0	0	0	0	0	0	0	0	0	0	0	0	0	0	0	0	0	0	0	0	0	0	0	0	0	0	0	0	0	0	0	0	0	0	0	0	0	0	0	0	0	0	0	0
LraINPA1820_1	0	0	0	0	1	0	0	0	0	0	0	0	0	0	0	0	1	0	0	1	1	0	0	0	0	0	0	0	0	0	0	0	0	0	0	0	0	0	0	0	0	0	0	0	0	0	0	0	0	0	0	0	0	0	0	0	0	0	0	0	0	0	0	0	0	0	0
LraJLM1587_1	0	0	0	0	1	0	0	0	0	0	0	0	0	0	0	0	0	0	0	0	0	0	0	0	0	0	0	0	0	0	0	0	0	0	0	0	0	0	0	0	0	0	0	0	0	0	0	0	0	0	0	0	0	0	0	0	0	0	0	0	0	0	0	0	0	0	0
LraTFB9207_1	0	0	0	0	1	0	0	0	0	0	0	0	0	0	0	0	0	0	0	0	0	0	0	0	0	1	0	0	0	0	0	0	0	0	0	0	0	0	0	0	0	0	0	0	0	0	0	0	0	0	0	0	0	0	0	0	0	0	0	0	0	0	0	0	0	0	0
Lyoat1	0	0	0	0	1	0	0	0	0	0	0	0	0	0	0	0	0	0	0	0	0	0	0	0	0	0	0	0	0	0	0	0	0	0	0	0	0	0	0	0	0	0	0	0	0	0	0	0	0	0	0	0	0	0	0	0	0	0	0	0	0	0	0	0	0	0	0
Macan1	0	0	16	0	1	0	0	0	0	0	0	0	0	0	0	0	0	0	0	0	0	0	0	0	0	0	0	0	0	0	0	0	0	0	0	0	0	0	0	0	0	0	0	0	0	0	0	0	0	0	0	0	0	0	0	0	0	0	0	0	0	0	0	0	0	0	0
Macph1	0	0	6	0	1	0	0	0	0	0	0	0	0	0	0	0	0	0	0	0	0	0	0	0	0	0	0	0	0	0	0	0	0	0	0	0	0	0	0	0	0	0	0	0	0	0	0	0	0	0	0	0	0	0	0	0	0	0	0	0	0	0	0	0	0	0	0
Macpha1	0	0	13	0	1	0	0	0	0	0	0	0	0	5	0	0	0	0	0	0	0	0	1	0	0	0	0	0	0	0	0	0	0	0	0	0	0	0	0	0	0	0	0	0	0	0	0	0	0	0	0	0	0	0	0	0	0	0	0	0	0	0	0	0	0	0	0
Madmy1	0	0	3	0	0	0	0	0	0	0	0	0	0	0	0	0	0	0	0	0	0	0	0	0	0	0	0	0	0	0	0	0	0	0	0	0	0	0	0	0	0	0	0	0	0	0	0	0	0	0	0	0	0	0	0	0	0	0	0	0	0	0	0	0	0	0	0
Masph1	0	0	369	0	26	0	0	0	0	0	0	0	0	0	0	0	0	0	0	0	0	0	2	0	0	0	0	0	0	0	0	0	0	0	0	0	0	0	0	0	0	0	0	0	0	0	0	0	0	0	0	0	0	0	0	0	0	0	0	0	0	0	0	0	0	0	0
Melame1	3	0	0	19	0	8	0	0	0	0	0	0	0	0	0	0	1	24	8	0	0	0	0	0	0	0	0	0	0	0	0	0	0	9	3	0	0	0	0	16	3	0	0	0	0	0	0	0	0	0	0	2	0	0	0	0	0	0	3	0	0	0	0	0	0	0	0
Melbi2	0	0	6	0	1	0	0	0	0	0	0	0	1	0	0	0	0	0	0	0	0	0	0	0	0	0	0	0	0	0	0	0	0	0	0	0	0	0	0	0	0	0	0	0	0	0	0	0	0	0	0	0	0	0	0	0	0	0	0	0	0	0	0	0	0	0	0
Melbro1	0	0	6	2	15	3	0	0	0	0	0	0	0	0	0	1	0	8	0	0	0	0	1	0	0	0	0	0	0	0	0	0	0	0	2	0	0	0	0	2	0	0	0	0	0	0	0	0	0	0	0	0	0	0	0	0	0	0	0	0	0	0	0	0	0	0	0
Melli1	2	0	0	55	0	0	0	0	0	0	0	0	0	0	0	0	5	10	8	0	0	0	0	0	0	0	0	0	0	0	0	0	0	16	8	0	0	0	0	16	2	0	0	0	0	0	0	0	0	0	0	0	0	0	0	0	0	0	0	0	0	0	0	0	0	0	0
Mellp2_3	4	0	0	20	0	3	0	0	0	0	0	0	0	0	0	0	3	8	7	0	0	0	0	0	0	0	0	0	0	0	0	0	0	9	9	0	0	0	0	13	1	0	0	3	0	0	0	0	0	0	0	0	0	0	0	0	0	0	0	0	0	0	0	0	0	0	0
Melpu1	0	0	11	0	0	0	0	0	0	0	0	0	0	0	0	0	0	0	0	0	0	0	0	0	0	0	0	0	0	0	0	0	0	0	0	0	0	0	0	0	0	0	0	0	0	0	0	0	0	0	0	0	0	0	0	0	0	0	0	0	0	0	0	0	0	0	0
Melva1	0	3	0	0	0	0	0	0	0	0	0	0	0	0	0	0	0	0	0	0	0	0	0	0	0	0	0	0	0	0	0	0	0	0	0	0	0	0	0	0	0	0	0	0	0	0	0	0	0	0	0	0	0	0	0	0	0	0	0	0	0	0	0	0	0	0	0
Metac1	0	0	0	0	0	0	0	0	0	0	0	0	0	0	0	0	0	0	0	0	0	0	1	0	0	0	0	0	0	0	0	0	0	0	0	0	0	0	0	0	0	0	0	0	0	0	0	0	0	0	0	0	0	0	0	0	0	0	0	0	0	0	0	0	0	0	0
Metal1	1	0	0	0	0	0	0	0	0	0	0	0	0	36	0	0	0	0	0	0	0	0	0	0	0	0	0	0	0	0	0	0	0	0	0	0	0	0	0	0	0	0	0	0	0	0	0	0	0	0	0	0	0	0	0	0	0	0	0	0	0	0	0	0	0	0	0
Metani1	2	0	0	0	0	0	0	0	0	0	0	0	0	0	0	0	13	0	0	0	0	0	4	0	0	0	0	0	0	0	0	0	0	0	0	0	0	0	0	0	0	0	0	0	0	0	0	0	0	0	0	0	0	0	0	0	0	0	0	0	0	0	0	0	0	0	0
Metbr1	1	0	0	0	0	0	0	0	0	0	0	0	0	0	0	0	0	0	0	0	0	0	1	0	0	0	0	0	0	0	0	0	0	0	0	0	0	0	0	0	0	0	0	0	0	0	0	0	0	0	0	0	0	0	0	0	0	0	0	0	0	0	0	0	0	0	0
Metgui1	2	0	2	0	1	0	0	1	0	0	0	0	0	2	0	0	6	0	0	0	0	0	26	0	0	0	0	0	0	0	0	0	0	0	0	2	0	0	0	0	0	0	0	0	6	0	0	0	0	0	0	0	0	0	0	0	0	0	0	0	0	0	0	0	0	0	0
Metma1	2	0	2	0	1	0	0	0	0	0	0	0	0	3	0	0	10	0	0	0	0	0	31	0	0	0	0	0	0	0	0	0	0	0	0	0	0	0	0	0	0	0	0	0	0	0	0	0	0	0	0	0	0	0	0	0	0	0	0	0	0	0	0	0	0	0	0
Metro1	2	0	0	0	1	0	0	0	0	0	0	0	0	0	0	0	5	0	0	0	0	0	8	0	0	0	0	0	0	0	0	0	0	0	0	0	0	0	0	0	0	0	0	0	0	0	0	0	0	0	0	0	0	0	0	0	0	0	0	0	0	0	0	0	0	0	0
Micbo1	0	0	5	0	0	0	0	0	0	0	0	0	0	0	0	0	0	0	0	0	0	0	0	0	0	0	0	0	0	0	0	0	0	0	0	0	0	0	0	0	0	0	0	0	0	0	0	0	0	0	0	0	0	0	0	0	0	0	0	0	0	0	0	0	0	0	0
Micin1	1	0	0	0	0	0	0	0	0	0	0	0	0	0	0	0	0	0	0	0	0	0	0	0	0	0	0	0	0	0	0	0	0	0	0	0	0	0	0	0	0	0	0	0	0	0	0	0	0	0	0	0	0	0	0	0	0	0	0	0	0	0	0	0	0	0	0
Micld1	2	0	0	0	0	0	0	0	0	0	0	0	0	0	0	0	0	0	0	0	0	0	0	0	0	0	0	0	0	0	0	0	0	0	0	0	0	0	0	0	0	0	0	0	0	0	0	0	0	0	0	0	0	0	0	0	0	0	0	0	0	0	0	0	0	0	0
Mictri1	0	0	100	0	0	0	0	0	0	0	0	0	0	11	0	0	0	0	0	0	0	0	0	0	0	0	0	0	0	0	0	0	0	0	0	0	0	0	0	0	0	0	0	0	0	0	0	0	0	0	0	0	0	0	0	0	0	0	0	0	0	0	0	0	0	0	0
MoalAD071_1	1	0	0	0	0	0	0	0	0	0	0	0	0	0	0	0	0	0	0	0	0	0	0	0	0	0	0	0	0	0	0	0	0	0	0	0	0	0	0	0	0	0	0	0	0	0	0	0	0	0	0	0	0	0	0	0	0	0	0	0	0	0	0	0	0	0	0
MoalAD072_1	2	0	0	0	0	0	0	0	0	0	0	0	0	0	0	0	0	0	0	0	0	0	0	0	0	0	0	0	0	0	0	0	0	0	0	0	0	0	0	0	0	0	0	0	0	0	0	0	0	0	0	0	0	0	0	0	0	0	0	0	0	0	0	0	0	0	0
MoalCK1249_1	1	0	0	0	0	0	0	0	0	0	0	0	0	0	0	0	0	0	0	0	0	0	0	0	0	0	0	0	0	0	0	0	0	0	0	0	0	0	0	0	0	0	0	0	0	0	0	0	0	0	0	0	0	0	0	0	0	0	0	0	0	0	0	0	0	0	0
MoalGBA31_1	0	0	0	1	0	0	0	0	0	0	0	0	0	0	0	0	0	0	0	0	0	0	0	0	0	0	0	0	0	0	0	0	0	0	0	0	0	0	0	0	0	0	0	0	0	0	0	0	0	0	0	0	0	0	0	0	0	0	0	0	0	0	0	0	0	0	0
MoalN66262_1	0	0	0	0	0	0	0	0	0	0	0	1	0	0	0	0	0	0	0	0	0	0	0	0	0	0	0	0	0	0	0	0	0	0	0	0	0	0	0	0	0	0	0	0	0	0	0	0	0	0	0	0	0	0	0	0	0	0	0	0	0	0	0	0	0	0	0
MoanKOD1229_1	1	0	0	0	0	0	0	0	0	0	0	1	0	0	0	0	0	0	0	0	0	0	0	0	0	0	0	0	0	0	0	0	0	0	0	0	0	0	0	0	0	0	0	0	0	0	0	0	0	0	0	0	0	0	0	0	0	0	0	0	0	0	0	0	0	0	0
MobeAD1040_1	1	0	0	0	0	0	0	0	0	0	0	0	0	0	0	0	0	0	0	0	0	0	0	0	0	0	0	0	0	0	0	0	0	0	0	0	0	0	0	0	0	0	0	0	0	0	0	0	0	0	0	0	0	0	0	0	0	0	0	0	0	0	0	0	0	0	0
MocaN2610_1	3	0	0	6	0	0	0	0	0	0	0	1	0	0	0	0	0	0	0	0	0	0	1	0	0	0	0	0	0	0	0	0	0	0	0	0	0	0	0	0	0	0	0	0	0	0	0	0	0	0	2	0	0	0	0	0	0	0	0	0	0	0	0	0	0	0	0
MochAD033_1	4	0	0	8	0	0	0	0	0	0	0	0	9	0	0	0	0	0	0	0	0	0	0	0	0	0	0	0	0	0	0	0	0	0	0	0	0	0	0	0	0	0	0	0	0	0	0	0	0	0	0	0	0	0	0	0	0	0	0	0	0	0	0	0	0	0	0
MochN2769_1	6	0	0	5	0	0	0	0	0	0	0	1	2	0	0	0	0	0	0	0	0	0	0	0	0	0	0	0	0	0	0	0	0	0	0	0	0	0	0	0	0	0	0	0	0	0	0	0	0	0	0	0	0	0	0	0	0	0	0	0	0	0	0	0	0	0	0
MoclAM1000_1	1	0	0	0	0	0	0	0	0	0	0	0	0	0	0	0	0	0	0	0	0	0	0	0	0	0	0	0	0	0	0	0	0	0	0	0	0	0	0	0	0	0	0	0	0	0	0	0	0	0	0	0	0	0	0	0	0	0	0	0	0	0	0	0	0	0	0
MoclN2760_1	1	0	0	6	0	3	0	0	0	0	0	0	2	0	0	0	0	0	0	0	0	0	0	0	0	0	0	0	0	0	0	0	0	0	0	0	0	0	0	0	0	0	0	0	0	0	0	0	0	0	0	0	0	0	0	0	0	0	0	0	0	0	0	0	0	0	0
MoelGBA34_1	0	0	0	1	0	0	0	0	0	0	0	1	0	0	0	0	0	0	0	0	0	0	0	0	0	0	0	0	0	0	0	0	0	0	0	0	0	0	0	0	0	0	0	0	0	0	0	0	0	0	0	0	0	0	0	0	0	0	0	0	0	0	0	0	0	0	0
MoelNVP5_1	0	0	0	0	0	0	0	0	0	0	0	0	0	0	0	0	0	0	0	0	0	0	1	0	0	0	0	0	0	0	0	0	0	0	0	0	0	0	0	0	0	0	0	0	0	0	0	0	0	0	0	0	0	0	0	0	0	0	0	0	0	0	0	0	0	0	0
MoelNVP71_1	0	0	0	4	0	0	0	0	0	0	0	0	0	0	0	0	0	1	0	0	0	0	0	0	0	0	0	0	0	0	0	0	0	0	0	0	0	0	0	0	0	0	0	0	0	0	0	0	0	0	0	0	0	0	0	0	0	0	0	0	0	0	0	0	0	0	0
MoepAD058_1	1	0	0	0	0	0	0	0	0	0	0	2	0	0	0	0	0	0	0	0	0	0	0	0	0	0	0	0	0	0	0	0	0	0	0	0	0	0	0	0	0	0	0	0	0	0	0	0	0	0	0	0	0	0	0	0	0	0	0	0	0	0	0	0	0	0	0
MoepKOD1059_1	0	0	0	0	0	0	0	0	0	0	0	2	0	0	0	0	0	0	0	0	0	0	0	0	0	0	0	0	0	0	0	0	0	0	0	0	0	0	0	0	0	0	0	0	0	0	0	0	0	0	0	0	0	0	0	0	0	0	0	0	0	0	0	0	0	0	0
MoexN28262_1	2	0	0	0	0	0	0	0	0	0	0	2	0	0	0	0	0	0	0	0	0	0	0	0	0	0	0	0	0	0	0	0	0	0	0	0	0	0	0	0	0	0	0	0	0	0	0	0	0	0	0	0	0	0	0	0	0	0	0	0	0	0	0	0	0	0	0
MogaAD045_1	1	0	0	3	0	0	0	0	0	0	0	0	0	0	0	0	0	0	0	0	0	0	0	0	0	0	0	0	0	0	0	0	0	0	0	0	0	0	0	0	0	0	0	0	0	0	0	0	0	0	0	0	0	0	0	0	0	0	0	0	0	0	0	0	0	0	0
MogaNVP60_1	1	0	0	0	0	0	0	0	0	0	0	0	0	0	0	0	0	0	0	0	0	0	0	0	0	0	0	0	0	0	0	0	0	0	0	0	0	0	0	0	0	0	0	0	0	0	0	0	0	0	0	0	0	0	0	0	0	0	0	0	0	0	0	0	0	0	0
MoglAD054_1	0	0	0	0	0	0	0	0	0	0	0	2	0	0	0	0	0	0	0	0	0	0	0	0	0	0	0	0	0	0	0	0	0	0	0	0	0	0	0	0	0	0	0	0	0	0	0	0	0	0	0	0	0	0	0	0	0	0	0	0	0	0	0	0	0	0	0
MoglREB010B_1	1	0	0	0	0	0	0	0	0	0	0	2	0	0	0	0	0	0	0	0	0	1	0	0	0	0	0	0	0	0	0	0	0	0	0	0	0	0	0	0	0	0	0	0	0	0	0	0	0	0	0	0	0	0	0	0	0	0	0	0	0	0	0	0	0	0	0
MohoAD009_1	2	0	0	0	0	0	0	0	0	0	0	1	0	0	0	0	0	0	0	0	0	0	0	0	0	0	0	0	0	0	0	0	0	0	0	0	0	0	0	0	0	0	0	0	0	0	0	0	0	0	0	0	0	0	0	0	0	0	0	0	0	0	0	0	0	0	0
MohoCK413_1	5	0	0	0	0	0	0	0	0	0	0	1	0	0	0	0	0	0	0	0	0	0	0	0	0	0	0	0	0	0	0	0	0	0	0	0	0	0	0	0	0	0	0	0	0	0	0	0	0	0	0	0	0	0	0	0	0	0	0	0	0	0	0	0	0	0	0
MohuKOD1050_1	0	0	0	0	0	1	0	0	0	0	0	0	0	0	0	0	0	0	0	0	0	0	0	0	0	0	0	0	0	0	0	0	0	0	0	0	0	0	0	0	0	0	0	0	0	0	0	0	0	0	0	0	0	0	0	0	0	0	0	0	0	0	0	0	0	0	0
MohyN2591_1	2	0	0	1	0	8	0	0	0	0	0	1	0	0	0	0	0	0	0	0	0	0	0	0	0	0	0	0	0	0	0	0	0	0	0	0	0	0	0	0	0	0	0	0	0	0	0	0	0	0	0	0	0	0	0	0	0	0	0	0	0	0	0	0	0	0	0
MomiAD069_1	1	0	0	0	0	0	0	0	0	0	0	0	0	0	0	0	0	0	0	0	0	0	0	0	0	0	0	0	0	0	0	0	0	0	0	0	0	0	0	0	0	0	0	0	0	0	0	0	0	0	0	0	0	0	0	0	0	0	0	0	0	0	0	0	0	0	0
MomiNVP1_1	1	0	0	0	0	0	0	0	0	0	0	0	0	0	0	0	0	0	0	0	0	0	0	0	0	0	0	0	0	0	0	0	0	0	0	0	0	0	0	0	0	0	0	0	0	0	0	0	0	0	0	0	0	0	0	0	0	0	0	0	0	0	0	0	0	0	0
Monha1	1	0	0	0	0	0	0	0	0	0	0	0	0	0	0	0	0	0	0	0	0	0	0	0	0	0	0	0	0	0	0	0	0	0	0	0	0	0	0	0	0	0	0	0	0	0	0	0	0	0	0	0	0	0	0	0	0	0	0	0	0	0	0	0	0	0	0
MopoKOD948_1	1	0	0	4	0	1	0	0	0	0	0	0	0	0	0	0	0	0	0	0	0	0	0	0	0	0	0	0	0	0	0	0	0	0	0	0	0	0	0	0	0	0	0	0	0	0	0	0	0	0	0	0	0	0	0	0	0	0	0	0	0	0	0	0	0	0	0
MorGBAus27b_1	1	0	0	0	0	0	0	0	0	0	0	0	0	0	0	0	0	0	0	0	0	0	0	0	0	0	0	0	0	0	0	0	0	0	0	0	0	0	0	0	0	0	0	0	0	0	0	0	0	0	0	0	0	0	0	0	0	0	0	0	0	0	0	0	0	0	0
Morel2	0	0	0	0	0	0	0	0	0	0	0	5	0	0	0	0	0	3	0	0	0	0	0	0	0	0	0	0	0	0	0	0	0	0	0	0	0	0	0	0	0	0	0	0	0	0	0	0	0	0	0	0	0	0	0	0	0	0	0	0	0	0	0	0	0	0	0
Morel_U14_1	0	0	0	3	0	0	0	0	0	0	0	5	0	0	0	0	0	0	0	0	0	0	1	0	0	0	0	0	0	0	0	0	0	0	0	0	0	0	0	0	0	0	0	0	0	0	0	0	0	0	0	0	0	0	0	0	0	0	0	0	0	0	0	0	0	0	0
Morhum1	0	0	0	0	0	0	0	0	0	0	0	1	0	0	0	0	0	0	0	0	0	0	0	0	0	0	0	0	0	0	0	0	0	0	0	0	0	0	0	0	0	0	0	0	0	0	0	0	0	0	0	0	0	0	0	0	0	0	0	0	0	0	0	0	0	0	0
Mormul1	1	0	0	10	0	1	0	0	0	0	0	0	0	0	0	0	0	7	0	0	0	0	0	0	0	0	0	0	0	0	0	0	0	0	0	0	0	0	0	0	0	0	0	0	0	0	0	0	0	0	0	0	0	0	0	0	0	0	0	0	0	0	0	0	0	0	0
MoscN6426_1	0	0	0	0	0	2	0	0	0	0	0	2	0	0	0	0	0	3	0	0	0	0	0	0	0	0	0	0	0	0	0	0	0	0	0	0	0	0	0	0	0	0	0	0	0	0	0	0	0	0	0	0	0	0	0	0	0	0	0	0	0	0	0	0	0	0	0
Mosp14UC_1	0	0	0	2	0	0	0	0	0	0	0	2	0	0	0	0	0	4	0	0	0	0	0	0	0	0	0	0	0	0	0	0	0	0	0	0	0	0	0	0	0	0	0	0	0	0	0	0	0	0	0	0	0	0	0	0	0	0	0	0	0	0	0	0	0	0	0
MospAD010_1	3	0	0	4	0	0	0	0	0	0	0	1	3	0	0	0	0	0	0	0	0	0	0	0	0	0	0	0	0	0	0	0	0	0	0	0	0	0	0	0	0	0	0	0	0	0	0	0	0	0	0	0	0	0	0	0	0	0	0	0	0	0	0	0	0	0	0
MospAD011_1	2	0	0	4	0	0	0	0	0	0	0	1	2	0	0	0	0	0	0	0	0	0	0	0	0	0	0	0	0	0	0	0	0	0	0	0	0	0	0	0	0	0	0	0	0	0	0	0	0	0	0	0	0	0	0	0	0	0	0	0	0	0	0	0	0	0	0
MospAD031_1	0	0	0	5	0	0	0	0	0	0	0	1	0	0	0	0	0	0	0	0	0	0	1	0	0	0	0	0	0	0	0	0	0	0	0	0	0	0	0	0	0	0	0	0	0	0	0	0	0	0	0	0	0	0	0	0	0	0	0	0	0	0	0	0	0	0	0
MospAD032_1	1	0	0	1	0	0	0	0	0	0	0	1	0	0	0	0	0	0	0	0	0	0	0	0	0	0	0	0	0	0	0	0	0	0	0	0	0	0	0	0	0	0	0	0	0	0	0	0	0	0	0	0	0	0	0	0	0	0	0	0	0	0	0	0	0	0	0
MospAD094_1	1	0	0	5	0	0	0	0	0	0	0	0	3	0	0	0	0	0	0	0	0	0	0	0	0	0	0	0	0	0	0	0	0	0	0	0	0	0	0	0	0	0	0	0	0	0	0	0	0	0	0	0	0	0	0	0	0	0	0	0	0	0	0	0	0	0	0
MospAM989_1	3	0	0	0	0	0	0	0	0	0	0	0	1	0	0	0	0	0	0	0	0	0	0	0	0	0	0	0	0	0	0	0	0	0	0	0	0	0	0	0	0	0	0	0	0	0	0	0	0	0	0	0	0	0	0	0	0	0	0	0	0	0	0	0	0	0	0
MospGBA35_1	0	0	0	1	0	0	0	0	0	0	0	0	0	0	0	0	0	0	0	0	0	0	1	0	0	0	0	0	0	0	0	0	0	0	0	0	0	0	0	0	0	0	0	0	0	0	0	0	0	0	0	0	0	0	0	0	0	0	0	0	0	0	0	0	0	0	0
MospGBA39_1	0	0	0	0	0	0	0	0	0	0	0	1	1	0	0	0	0	0	0	0	0	0	0	0	0	0	0	0	0	0	0	0	0	0	0	0	0	0	0	0	0	0	0	0	0	0	0	0	0	0	0	0	0	0	0	0	0	0	0	0	0	0	0	0	0	0	0
MospGBA43_1	1	0	0	0	0	0	0	0	0	0	0	0	0	0	0	0	0	0	0	0	0	0	0	0	0	0	0	0	0	0	0	0	0	0	0	0	0	0	0	0	0	0	0	0	0	0	0	0	0	0	0	0	0	0	0	0	0	0	0	0	0	0	0	0	0	0	0
MospKOD1030_1	2	0	0	0	0	0	0	0	0	0	0	0	0	0	0	0	0	0	0	0	0	0	0	0	0	0	0	0	0	0	0	0	0	0	0	0	0	0	0	0	0	0	0	0	0	0	0	0	0	0	0	0	0	0	0	0	0	0	0	0	0	0	0	0	0	0	0
MospNVP41_1	0	0	0	4	0	0	0	0	0	0	0	3	0	0	0	0	0	0	0	0	0	0	1	0	0	0	0	0	0	0	0	0	0	0	0	0	0	0	0	0	0	0	0	0	0	0	0	0	0	0	0	0	0	0	0	0	0	0	0	0	0	0	0	0	0	0	0
MospNVP85_1	0	0	0	0	0	0	0	0	0	0	0	0	0	0	0	0	0	0	0	0	0	1	0	0	0	0	0	0	0	0	0	0	0	0	0	0	0	0	0	0	0	0	0	0	0	0	0	0	0	0	0	0	0	0	0	0	0	0	0	0	0	0	0	0	0	0	0
MoveAD079_1	1	0	0	0	0	0	0	0	0	0	0	1	0	0	0	0	0	0	0	0	0	1	0	0	0	0	0	0	0	0	0	0	0	0	0	0	0	0	0	0	0	0	0	0	0	0	0	0	0	0	0	0	0	0	0	0	0	0	0	0	0	0	0	0	0	0	0
MoveN2611_1	1	0	0	0	0	0	0	0	0	0	0	0	0	0	0	0	0	0	0	0	0	0	0	0	0	0	0	0	0	0	0	0	0	0	0	0	0	0	0	0	0	0	0	0	0	0	0	0	0	0	0	0	0	0	0	0	0	0	0	0	0	0	0	0	0	0	0
MoveTTC192_1	1	0	0	0	0	0	0	0	0	0	0	0	0	0	0	0	0	0	0	0	0	0	0	0	0	0	0	0	0	0	0	0	0	0	0	0	0	0	0	0	0	0	0	0	0	0	0	0	0	0	0	0	0	0	0	0	0	0	0	0	0	0	0	0	0	0	0
MozyN2592_1	1	0	0	0	0	0	0	0	0	0	0	0	0	0	0	0	0	0	0	0	0	0	0	0	0	0	0	0	0	0	0	0	0	0	0	0	0	0	0	0	0	0	0	0	0	0	0	0	0	0	0	0	0	0	0	0	0	0	0	0	0	0	0	0	0	0	0
MozyPUSTF9C_1	0	0	0	0	0	2	0	0	0	0	0	2	0	0	0	0	0	0	0	0	0	0	0	0	0	0	0	0	0	0	0	0	0	0	0	0	0	0	0	0	0	0	0	0	0	0	0	0	0	0	0	0	0	0	0	0	0	0	0	0	0	0	0	0	0	0	0
Mucam1	0	0	0	0	0	0	0	0	0	0	0	1	0	0	0	0	0	0	0	0	0	0	0	0	0	0	0	0	0	0	0	0	0	0	0	0	0	0	0	0	0	0	0	0	0	0	0	0	0	0	0	0	0	0	0	0	0	0	0	0	0	0	0	0	0	0	0
Muccirc1	3	0	0	0	0	0	3	0	0	0	0	1	0	0	0	0	0	0	0	0	0	0	0	0	0	4	0	0	0	0	0	0	0	0	0	0	0	0	0	0	0	0	0	0	0	0	0	0	0	0	0	0	0	0	0	0	0	0	0	0	0	0	0	0	0	0	0
Mucend1	9	0	0	1	0	0	75	0	2	0	0	0	0	0	0	0	0	0	0	0	0	0	0	0	0	0	0	0	0	0	0	0	0	0	0	0	0	0	0	0	0	0	0	0	0	0	0	0	0	0	0	0	0	0	0	0	0	0	0	0	0	0	0	0	0	0	0
Mucfus1	0	0	0	1	0	0	43	0	0	0	0	6	0	0	0	0	0	0	0	0	0	0	0	0	0	1	0	0	0	0	0	0	0	0	0	0	0	0	0	0	0	0	0	0	0	0	0	0	0	0	0	0	0	0	0	0	0	0	0	0	0	0	0	0	0	0	0
Muclan1	0	0	0	0	0	0	22	0	0	0	0	0	1	0	0	0	0	0	0	0	0	0	0	0	0	0	0	0	0	0	0	0	0	0	0	0	0	0	0	0	0	0	0	0	0	0	0	0	0	0	0	0	0	0	0	0	0	0	0	0	0	0	0	0	0	0	0
Mucmuc1	9	0	0	0	0	2	13	0	0	0	0	0	0	0	0	0	0	0	0	0	0	0	0	0	0	0	0	0	0	0	0	0	0	0	0	0	0	0	0	0	0	0	0	0	0	0	0	0	0	0	0	0	0	0	0	0	0	0	0	0	0	0	0	0	0	0	0
Mucrac1	2	0	0	0	0	0	3	0	0	0	0	0	0	0	0	0	0	0	0	0	0	0	0	0	0	0	0	0	0	0	0	0	0	0	0	0	0	0	0	0	0	0	0	0	0	0	0	0	0	0	0	0	0	0	0	0	0	0	0	0	0	0	0	0	0	0	0
Muloch1	0	0	0	1	3	0	0	0	0	0	0	0	0	0	0	0	0	0	0	0	0	0	0	0	0	0	0	0	0	0	0	0	0	0	0	0	0	0	0	0	0	0	0	0	0	0	0	0	0	0	0	0	0	0	0	0	0	0	0	0	0	0	0	0	0	0	0
Mycafr1	1	0	0	0	0	0	7	0	0	0	0	4	0	0	0	0	0	0	0	0	0	0	0	0	0	0	0	0	0	0	0	0	0	0	0	0	0	0	0	0	0	0	0	0	0	0	0	0	0	0	0	0	0	0	0	0	0	0	0	0	0	0	0	0	0	0	0
Mycfi2	1	0	0	0	0	0	0	0	0	0	0	0	0	0	0	2	278	0	0	0	0	0	0	0	0	0	0	0	0	0	0	0	0	0	0	0	0	0	0	0	0	0	0	0	0	0	0	0	0	0	0	0	0	0	0	0	0	0	0	0	0	0	0	0	0	0	0
Mytre1	0	3	47	8	0	0	0	0	0	0	0	0	0	0	0	0	0	0	0	0	0	0	0	0	0	0	0	0	0	0	0	0	0	0	0	0	0	0	0	0	0	0	0	0	0	0	0	0	0	0	0	0	0	0	0	0	0	0	0	0	0	0	0	0	0	0	0
NeFL0916_1	16	0	0	0	0	0	0	0	0	0	0	0	8	0	0	0	0	0	0	0	0	0	0	0	0	0	0	0	0	0	0	0	0	0	0	0	0	0	0	0	0	0	0	0	0	0	0	0	0	0	0	0	0	0	0	0	0	0	0	0	0	0	0	0	0	0	0
Necha2	0	4	61	0	5	0	0	0	0	0	0	0	0	3	0	0	2	0	0	0	0	0	37	0	0	0	0	0	0	0	0	0	0	0	0	0	0	0	0	0	0	0	0	0	0	0	0	0	0	0	0	0	0	0	0	0	0	0	0	0	0	0	0	0	0	0	0
Nemani1	3	0	0	0	0	0	0	0	0	0	0	0	0	0	0	0	0	0	0	0	0	0	0	0	0	0	0	0	0	0	0	0	0	0	0	0	0	0	0	0	0	0	0	0	0	0	0	0	0	0	0	0	0	0	0	0	0	0	0	0	0	0	0	0	0	0	0
Neodi1	0	3	0	0	0	0	0	0	0	0	0	0	0	0	0	0	0	0	0	0	0	0	0	0	0	0	0	0	0	0	0	0	0	0	0	0	0	0	0	0	0	0	0	0	0	0	0	0	0	0	0	0	0	0	0	0	0	0	0	0	0	0	0	0	0	0	0
Neofi1	0	0	29	0	0	0	0	0	0	0	0	0	3	0	0	0	0	0	0	0	0	0	0	0	0	0	0	0	0	0	0	0	0	0	0	0	0	0	0	0	0	0	0	0	0	0	0	0	0	0	0	0	0	0	0	0	0	0	0	0	0	0	0	0	0	0	0
Neolan1	28	0	0	0	4	0	0	0	0	0	0	0	0	53	0	0	0	0	0	0	0	0	0	0	0	0	0	0	0	0	0	0	0	0	0	0	0	0	0	0	0	0	0	0	0	0	0	0	0	0	0	0	0	0	0	0	0	0	0	0	0	0	0	0	0	0	0
Neole1	0	0	0	0	6	0	0	0	0	0	0	0	0	0	0	0	0	0	0	0	0	0	0	0	0	0	0	0	0	0	0	0	0	0	0	0	0	0	0	0	0	0	0	0	0	0	0	0	0	0	0	0	0	0	0	0	0	0	0	0	0	0	0	0	0	0	0
Neora1	34	5	118	16	32	8	0	0	0	0	0	0	4	10	0	0	75	0	0	0	0	0	101	0	0	0	0	0	0	0	0	0	0	0	0	36	0	0	0	0	22	0	6	0	22	0	0	0	0	0	0	0	0	0	0	0	0	0	0	0	0	0	0	0	0	0	0
Neosp1	33	0	0	0	3	0	0	0	0	0	0	0	0	2	0	0	0	0	0	0	0	0	0	0	0	0	0	0	0	0	0	0	0	0	0	0	0	0	0	0	0	0	0	0	0	0	0	0	0	0	0	0	0	0	0	0	0	0	0	0	0	0	0	0	0	0	0
NsAK0226_1	0	0	174	0	7	0	0	0	0	0	0	0	0	0	0	0	5	0	0	0	0	0	0	0	0	0	0	0	0	0	0	0	0	0	0	0	0	0	0	0	0	0	0	0	0	0	0	0	0	0	0	0	0	0	0	0	0	0	0	0	0	0	0	0	0	0	0
NsAZ0576_1	0	0	0	0	2	0	0	0	0	0	0	0	0	0	0	0	0	0	0	0	0	0	0	0	0	0	0	0	0	0	0	0	0	0	0	0	0	0	0	0	0	0	0	0	0	0	0	0	0	0	0	0	0	0	0	0	0	0	0	0	0	0	0	0	0	0	0
NsCB679_1	0	0	5	0	0	0	0	0	0	0	0	0	0	0	0	0	1	0	0	0	0	0	0	0	0	0	0	0	0	0	0	0	0	0	0	0	0	0	0	0	0	0	0	0	0	1	0	0	0	0	0	0	0	0	0	0	0	0	0	0	0	0	0	0	0	0	0
Obbri1	1	0	0	0	0	0	0	0	0	0	0	0	0	0	0	0	0	0	0	0	0	0	0	0	0	0	0	0	0	0	0	0	0	0	0	0	0	0	0	0	0	0	0	0	0	0	0	0	0	0	0	0	0	0	0	0	0	0	0	0	0	0	0	0	0	0	0
Oidma1	0	0	1	0	0	0	0	0	0	0	0	0	0	0	0	0	0	0	0	0	0	0	0	0	0	0	0	0	0	0	0	0	0	0	0	0	0	0	0	0	0	0	0	0	0	0	0	0	0	0	0	0	0	0	0	0	0	0	0	0	0	0	0	0	0	0	0
Oidneo1	217	0	21	2	378	0	0	40	0	0	6	0	10	1	0	0	888	0	0	0	14	0	0	0	0	0	0	43	0	0	0	0	0	0	0	0	0	0	0	0	0	0	0	0	0	0	0	0	0	0	0	0	0	0	0	0	0	0	0	0	0	0	0	0	0	0	0
Ophdi1	1	0	74	5	22	0	0	0	0	0	0	0	0	0	0	3	0	0	0	0	0	1	0	0	0	0	0	0	0	0	0	0	0	0	0	1	0	0	0	0	0	0	0	0	0	0	0	0	0	0	0	0	0	0	0	0	0	0	0	0	0	0	0	0	0	0	0
Orpsp1_1	14	0	0	0	1	0	0	0	0	0	0	0	0	1	0	0	0	0	0	0	0	0	0	0	0	0	0	0	0	0	0	0	0	0	0	0	0	0	0	0	0	0	0	0	0	0	0	0	0	0	0	0	0	0	0	0	0	0	0	0	0	0	0	0	0	0	0
Oudmuc1	1	0	0	0	4	0	0	0	0	0	0	0	0	0	0	0	0	0	0	0	0	0	0	0	0	0	0	0	0	0	0	0	0	0	0	0	0	0	0	0	0	0	0	0	0	0	0	0	0	0	0	0	0	0	0	0	0	0	0	0	0	0	0	0	0	0	0
Paevar1	0	0	1	0	0	0	0	0	0	0	0	0	0	0	0	0	0	0	0	0	0	0	0	0	0	0	0	0	0	0	0	0	0	0	0	0	0	0	0	0	0	0	0	0	0	0	0	0	0	0	0	0	0	0	0	0	0	0	0	0	0	0	0	0	0	0	0
Panpap1	0	0	0	2	0	0	0	0	0	0	0	0	0	0	0	0	0	0	0	0	0	0	0	0	0	0	0	0	0	0	0	0	0	0	0	0	0	0	0	0	0	0	0	0	0	0	0	0	0	0	0	0	0	0	0	0	0	0	0	0	0	0	0	0	0	0	0
Parbr1	2	0	76	0	7	0	0	0	0	0	0	0	0	0	0	0	11	0	0	0	0	0	0	0	0	0	0	0	0	0	0	0	0	0	0	0	0	0	0	0	0	0	0	0	0	0	0	0	0	0	0	0	0	0	0	0	0	0	0	0	0	0	0	0	0	0	0
Parbra1	10	0	108	0	0	0	0	0	0	0	0	0	0	0	0	0	7	0	0	0	0	0	0	0	0	0	0	0	0	0	0	0	0	0	0	0	0	0	0	0	0	0	0	0	0	0	0	0	0	0	0	0	0	0	0	0	0	0	0	0	0	0	0	0	0	0	0
Parch1	0	0	44	0	0	0	0	0	0	0	0	0	0	0	0	0	0	0	0	0	0	0	0	0	0	0	0	0	0	0	0	0	0	0	0	0	0	0	0	0	0	0	0	0	0	0	0	0	0	0	0	0	0	0	0	0	0	0	0	0	0	0	0	0	0	0	0
Parchr1	0	0	15	0	0	0	0	0	0	0	0	0	0	0	0	0	0	0	0	0	0	0	0	0	0	0	0	0	0	0	0	0	0	0	0	0	0	0	0	0	0	0	0	0	0	0	0	0	0	0	0	0	0	0	0	0	0	0	0	0	0	0	0	0	0	0	0
Parlu1	16	0	74	0	2	0	0	0	0	0	0	0	0	0	0	0	36	0	0	0	0	0	0	0	0	0	0	0	0	0	0	0	0	0	0	0	0	0	0	0	0	0	0	0	0	0	0	0	0	0	0	0	0	0	0	0	0	0	0	0	0	0	0	0	0	0	0
Parpar1	0	0	0	0	0	0	44	0	0	0	0	1	0	0	0	0	0	0	0	0	0	0	0	0	0	2	0	0	0	0	0	0	0	0	0	0	0	0	0	0	0	0	0	0	0	0	0	0	0	0	0	0	0	0	0	0	0	0	0	0	0	0	0	0	0	0	0
Parpo1	0	0	0	0	4	0	0	0	0	0	0	0	0	0	0	0	0	0	0	0	0	0	0	0	0	0	0	0	0	0	0	0	0	0	0	0	0	0	0	0	0	0	0	0	0	0	0	0	0	0	0	0	0	0	0	0	0	0	0	0	0	0	0	0	0	0	0
Parsp1	0	0	51	0	2	0	0	0	0	0	0	0	0	0	0	0	0	0	0	0	0	0	1	0	0	0	0	0	0	0	0	0	0	0	0	0	0	0	0	0	0	0	0	0	0	0	0	0	0	0	0	0	0	0	0	0	0	0	0	0	0	0	0	0	0	0	0
Patat1	0	0	17	0	0	0	0	0	0	0	0	0	1	0	0	0	0	0	0	0	0	0	0	0	0	0	0	0	0	0	0	0	0	0	0	0	0	0	0	0	0	0	0	0	0	0	0	0	0	0	0	0	0	0	0	0	0	0	0	0	0	0	0	0	0	0	0
Paxam1	1	0	0	14	6	3	0	0	0	0	0	0	0	0	0	0	0	0	0	0	0	0	2	0	0	0	0	0	0	0	0	0	0	1	0	0	0	0	0	0	0	0	0	0	0	0	0	0	0	0	0	0	0	0	0	0	0	0	0	0	0	0	0	0	0	0	0
Paxin1	0	0	0	26	1	11	0	0	0	0	0	0	0	0	0	0	0	0	0	0	0	1	4	0	0	0	0	0	0	0	0	0	0	1	11	0	0	0	0	8	0	0	0	0	0	0	0	0	0	0	0	0	0	0	0	0	0	0	0	0	0	0	0	0	0	0	0
Paxru2	3	0	1	262	36	4	0	0	0	0	0	0	0	0	0	4	0	31	0	0	0	1	18	0	0	0	0	0	0	0	0	0	0	2	5	0	0	0	0	16	0	0	0	0	0	0	0	0	0	0	0	0	0	0	0	0	0	0	0	0	0	0	0	0	0	0	0
Pecora1	5	0	0	0	0	0	0	0	0	0	0	0	0	1	0	0	0	0	0	0	0	0	0	0	0	0	0	0	0	0	0	0	0	0	0	0	0	0	0	0	0	0	0	0	0	0	0	0	0	0	0	0	0	0	0	0	0	0	0	0	0	0	0	0	0	0	0
Penant1	0	0	12	0	1	0	0	0	0	0	0	0	0	0	0	3	10	0	0	0	0	0	0	0	0	0	0	0	0	0	0	0	0	0	0	0	0	0	0	0	0	0	0	0	0	0	0	0	0	0	0	0	0	0	0	0	0	0	0	0	0	0	0	0	0	0	0
Penar1	0	0	0	0	1	0	0	0	0	0	0	0	0	0	0	2	5	0	0	0	0	0	0	0	0	0	0	0	0	0	0	0	0	0	0	0	0	0	0	0	0	0	0	0	0	0	0	0	0	0	0	0	0	0	0	0	0	0	0	0	0	0	0	0	0	0	0
Penbra1	0	0	16	0	0	0	0	0	0	0	0	0	0	0	0	1	3	2	0	0	0	0	0	0	0	0	0	0	0	0	0	0	0	0	0	0	0	0	0	0	0	0	0	0	0	0	0	0	0	0	0	0	0	0	0	0	0	0	0	0	0	0	0	0	0	0	0
Pencam1	1	0	3	0	2	0	0	0	0	0	0	0	0	0	0	2	8	0	0	0	0	0	0	0	0	0	0	0	0	0	0	0	0	0	0	0	0	0	0	0	0	0	0	0	0	0	0	0	0	0	0	0	0	0	0	0	0	0	0	0	0	0	0	0	0	0	0
Pench1	0	0	3	0	0	0	0	0	0	0	0	0	0	0	0	0	3	0	0	0	0	0	0	0	0	0	0	0	0	0	0	0	0	0	0	0	0	0	0	0	0	0	0	0	0	0	0	0	0	0	0	0	0	0	0	0	0	0	0	0	0	0	0	0	0	0	0
PenchWisc1_1	1	0	1	1	2	0	0	0	0	0	0	0	0	0	0	2	6	0	0	0	0	0	0	0	0	0	0	0	0	0	0	0	0	0	0	0	0	0	0	0	0	0	0	0	0	0	0	0	0	0	0	0	0	0	0	0	0	0	0	0	0	0	0	0	0	0	0
Pencop1	0	0	2	0	0	0	0	0	0	0	0	0	0	0	0	0	0	0	0	0	0	0	0	0	0	0	0	0	0	0	0	0	0	0	0	0	0	0	0	0	0	0	0	0	0	0	0	0	0	0	0	0	0	0	0	0	0	0	0	0	0	0	0	0	0	0	0
Pendec1	0	0	1	0	0	0	0	0	0	0	0	0	0	0	0	0	0	0	0	0	0	0	0	0	0	0	0	0	0	0	0	0	0	0	0	0	0	0	0	0	0	0	0	0	0	0	0	0	0	0	0	0	0	0	0	0	0	0	0	0	0	0	0	0	0	0	0
Pendi1	0	0	1	0	0	0	0	0	0	0	0	0	0	0	0	0	0	0	4	0	0	0	0	0	0	0	0	0	0	0	0	0	0	0	0	0	0	0	0	0	0	0	0	0	0	0	0	0	0	0	0	0	0	0	0	0	0	0	0	0	0	0	0	0	0	0	0
Pendig1	0	0	1	0	0	0	0	0	0	0	0	0	0	0	0	0	0	0	0	0	0	0	0	0	0	0	0	0	0	0	0	0	0	0	0	0	0	0	0	0	0	0	0	0	0	0	0	0	0	0	0	0	0	0	0	0	0	0	0	0	0	0	0	0	0	0	0
Penexp1	0	0	2	0	0	0	0	0	0	0	0	0	0	0	0	0	0	0	0	0	0	0	0	0	0	0	0	0	0	0	0	0	0	0	0	0	0	0	0	0	0	0	0	0	0	0	0	0	0	0	0	0	0	0	0	0	0	0	0	0	0	0	0	0	0	0	0
Penfla1	0	0	10	1	1	0	0	0	0	0	0	0	0	0	0	3	2	0	0	0	4	0	0	0	0	0	0	0	0	0	0	0	0	0	0	0	0	0	0	0	0	0	0	0	0	0	0	0	0	0	0	0	0	0	0	0	0	0	0	0	0	0	0	0	0	0	0
Penfr1	0	0	2	0	0	0	1	0	0	0	0	0	0	0	0	0	3	0	0	0	0	0	0	0	0	0	0	0	0	0	0	0	0	0	0	0	0	0	0	0	0	0	0	0	0	0	0	0	0	0	0	0	0	0	0	0	0	0	0	0	0	0	0	0	0	0	0
Pengri1	0	0	2	0	0	0	0	0	0	0	0	0	0	0	0	0	1	0	0	0	0	0	0	0	0	0	0	0	0	0	0	0	0	0	0	0	0	0	0	0	0	0	0	0	0	0	0	0	0	0	0	0	0	0	0	0	0	0	0	0	0	0	0	0	0	0	0
Penita1	0	0	0	0	1	0	0	0	0	0	0	0	0	0	0	2	0	0	0	0	0	0	0	0	0	0	0	0	0	0	0	0	0	0	0	0	0	0	0	0	0	0	0	0	0	0	0	0	0	0	0	0	0	0	0	0	0	0	0	0	0	0	0	0	0	0	0
Pennal1	0	0	14	0	6	0	0	0	0	0	0	0	0	0	0	10	6	0	0	0	0	0	0	0	0	0	0	0	0	0	0	0	0	0	0	0	0	0	0	0	0	0	0	0	0	0	0	0	0	0	0	0	0	0	0	0	0	0	0	0	0	0	0	0	0	0	0
Pennord1	0	0	1	0	3	3	0	0	0	0	0	0	0	0	0	0	0	0	0	0	0	0	0	0	0	0	0	0	0	0	0	0	0	0	0	0	0	0	0	0	0	0	0	0	0	0	0	0	0	0	0	0	0	0	0	0	0	0	0	0	0	0	0	0	0	0	0
Penoc1	0	0	0	0	0	0	0	0	0	0	0	0	0	0	0	1	0	0	0	0	0	0	0	0	0	0	0	0	0	0	0	0	0	0	0	0	0	0	0	0	0	0	0	0	0	0	0	0	0	0	0	0	0	0	0	0	0	0	0	0	0	0	0	0	0	0	0
Penox1	0	0	5	0	0	0	0	0	0	0	0	0	0	0	0	0	0	0	0	0	0	0	0	0	0	0	0	0	0	0	0	0	0	0	0	0	0	0	0	0	0	0	0	0	0	0	0	0	0	0	0	0	0	0	0	0	0	0	0	0	0	0	0	0	0	0	0
Penpol1	0	0	1	0	0	0	0	0	0	0	0	0	0	0	0	0	0	0	0	0	0	0	0	0	0	0	0	0	0	0	0	0	0	0	0	0	0	0	0	0	0	0	0	0	0	0	0	0	0	0	0	0	0	0	0	0	0	0	0	0	0	0	0	0	0	0	0
Penro1	1	0	3	0	1	0	0	0	0	0	0	0	0	0	0	0	4	0	0	0	2	0	0	0	0	0	0	0	0	0	0	0	0	0	0	0	0	0	0	0	0	0	0	0	0	0	0	0	0	0	0	0	0	0	0	0	0	0	0	0	0	0	0	0	0	0	0
Pensol1	0	0	3	0	2	1	0	0	0	0	0	0	0	0	0	0	0	0	1	0	0	0	0	0	0	0	0	0	0	0	0	0	0	0	0	0	0	0	0	0	0	0	0	0	0	0	0	0	0	0	0	0	0	0	0	0	0	0	0	0	0	0	0	0	0	0	0
Penste1	0	0	0	0	1	0	0	0	0	0	0	0	0	0	0	0	0	0	0	0	0	0	0	0	0	0	0	0	0	0	0	0	0	0	0	0	0	0	0	0	0	0	0	0	0	0	0	0	0	0	0	0	0	0	0	0	0	0	0	0	0	0	0	0	0	0	0
Pensub1	0	0	3	0	2	0	0	0	0	0	0	0	0	0	0	1	4	1	0	0	0	1	0	0	0	0	0	0	0	0	0	0	0	0	0	0	0	0	0	0	0	0	0	0	0	0	0	0	0	0	0	0	0	0	0	0	0	0	0	0	0	0	0	0	0	0	0
Penth1	0	0	10	0	2	0	0	0	0	0	0	0	0	0	0	1	6	0	0	0	0	0	0	0	0	0	0	0	0	0	0	0	0	0	0	0	0	0	0	0	0	0	0	0	0	0	0	0	0	0	0	0	0	0	0	0	0	0	0	0	0	0	0	0	0	0	0
Penvul1	0	0	1	0	0	0	0	0	0	0	0	0	5	0	0	0	0	0	1	0	0	0	0	0	0	0	0	0	0	0	0	0	0	0	0	0	0	0	0	0	0	0	0	0	0	0	0	0	0	0	0	0	0	0	0	0	0	0	0	0	0	0	0	0	0	0	0
Perma1	0	0	55	0	1	0	0	0	0	0	0	0	0	0	0	0	0	0	0	0	0	0	2	0	0	0	0	0	0	0	0	0	0	0	0	0	0	0	0	0	0	0	0	0	0	0	0	0	0	0	0	0	0	0	0	0	0	0	0	0	0	0	0	0	0	0	0
Pgt_201_A1	3	0	0	0	26	0	0	0	0	0	0	0	0	0	0	0	0	0	0	0	0	0	0	0	0	0	0	0	0	0	0	0	0	2	0	0	0	0	0	0	0	0	0	0	0	0	0	0	0	0	0	0	0	0	0	0	0	0	0	0	0	0	0	0	0	0	0
Pgt_201_B1	6	0	0	0	24	2	0	0	0	0	0	0	0	0	0	0	0	0	6	0	0	0	0	0	0	0	0	0	0	0	0	0	0	0	0	0	0	0	0	0	0	0	0	0	0	0	0	0	0	0	0	0	0	0	0	0	0	0	0	0	0	0	0	0	0	0	0
Pgt_Ug99_A1	2	0	0	0	25	0	0	0	0	0	0	0	0	0	0	0	0	0	1	0	1	0	0	0	0	0	0	0	0	0	0	0	0	0	0	0	0	0	0	0	0	0	0	0	0	0	0	0	0	0	0	0	0	0	0	0	0	0	0	0	0	0	0	0	0	0	0
Pgt_Ug99_C1	3	0	0	0	18	0	0	0	0	0	0	0	0	0	0	0	0	0	1	0	0	0	0	0	0	0	0	0	0	0	0	0	0	1	0	0	0	0	0	0	0	0	0	0	0	0	0	0	0	0	0	0	0	0	0	0	0	0	0	0	0	0	0	0	0	0	0
Phaal1	1	0	0	0	0	0	0	0	0	0	0	0	0	0	0	0	0	0	0	0	0	0	0	0	0	0	0	0	0	0	0	0	0	0	0	0	0	0	0	0	0	0	0	0	0	0	0	0	0	0	0	0	0	0	0	0	0	0	0	0	0	0	0	0	0	0	0
Phaart1	0	0	0	0	0	0	7	0	0	0	0	0	7	0	0	0	0	0	0	0	0	0	0	0	0	0	0	0	0	0	0	0	0	0	0	0	0	0	0	0	0	0	0	0	0	0	0	0	0	0	0	0	0	0	0	0	0	0	0	0	0	0	0	0	0	0	0
Phapa1	30	0	0	0	1393	0	0	0	0	0	0	0	0	0	0	0	0	0	0	0	0	0	0	0	0	0	0	0	0	0	0	0	0	0	0	0	0	0	0	0	0	0	0	0	0	0	0	0	0	0	0	0	0	0	0	0	0	0	0	0	0	0	0	0	0	0	0
PhapaK8108	37	0	0	0	1422	0	0	0	0	0	0	0	0	0	0	0	0	0	0	0	0	0	0	0	0	0	0	0	0	0	0	0	0	0	0	0	0	0	0	0	0	0	0	0	0	0	0	0	0	0	0	0	0	0	0	0	0	0	0	0	0	0	0	0	0	0	0
Phapo1	0	0	2	0	0	0	0	0	0	0	0	0	0	0	0	0	0	0	0	0	0	0	0	0	0	0	0	0	0	0	0	0	0	0	0	0	0	0	0	0	0	0	0	0	0	0	0	0	0	0	0	0	0	0	0	0	0	0	0	0	0	0	0	0	0	0	0
Phimu1	6	0	44	1	1	0	0	0	0	0	0	0	0	0	0	0	4	0	0	0	0	1	1	0	0	0	0	0	0	0	0	0	0	0	0	0	0	0	0	0	0	0	0	0	0	0	0	0	0	0	0	0	0	0	0	0	0	0	0	0	0	0	0	0	0	0	0
Phisc1	0	0	0	0	0	0	0	0	0	0	0	0	0	0	0	0	0	0	0	0	0	12	0	0	0	0	0	0	0	0	0	0	0	0	0	0	0	0	0	0	0	0	0	0	0	0	0	0	0	0	0	0	0	0	0	0	0	0	0	0	0	0	0	0	0	0	0
Phisu1	0	0	1	2	0	0	0	0	0	0	0	0	1	0	0	2	0	0	0	0	0	0	0	0	0	0	0	0	0	0	0	0	0	0	0	0	0	0	0	0	0	0	0	0	0	0	0	0	0	0	0	0	0	0	0	1	0	0	0	0	0	0	0	0	0	0	0
PhlFC14_2	0	0	0	16	9	0	0	0	0	0	0	0	0	0	0	0	0	0	0	0	0	0	0	0	0	0	0	0	0	0	0	0	0	0	0	0	0	0	0	0	0	0	0	0	0	0	0	0	0	0	0	0	0	0	0	0	0	0	0	0	0	0	0	0	0	0	0
Phoaln1	0	0	0	0	2	0	0	0	0	0	0	0	1	0	0	0	0	0	0	0	0	0	0	0	0	0	0	0	0	0	0	0	0	2	0	0	0	0	0	0	0	0	0	0	0	0	0	0	0	0	0	0	0	0	0	0	0	0	0	0	0	0	0	0	0	0	0
Phocon1	0	0	0	2	0	0	0	0	0	0	0	0	0	0	0	0	0	0	0	0	0	0	0	0	0	0	0	0	0	0	0	0	0	0	0	0	0	0	0	0	0	0	0	0	0	0	0	0	0	0	0	0	0	0	0	0	0	0	0	0	0	0	0	0	0	0	0
Photr1	0	0	37	0	0	0	0	0	0	0	0	0	0	0	0	0	1	0	0	0	0	0	0	0	0	0	0	0	0	0	0	0	0	0	0	0	0	0	0	0	0	0	0	0	0	0	0	0	0	0	0	0	0	0	0	0	0	0	0	0	0	0	0	0	0	0	0
Phybl2	24	0	0	0	0	0	47	0	0	0	0	4	0	0	0	0	0	0	0	0	0	0	2	0	0	0	0	0	0	0	0	0	0	0	0	0	0	0	0	0	0	0	0	0	0	0	0	0	0	0	0	0	0	0	0	0	0	0	0	0	0	0	0	0	0	0	0
Pilano1	0	0	0	0	0	0	34	0	0	0	0	0	0	0	0	0	0	0	0	0	0	0	0	0	0	0	0	0	0	0	0	0	0	0	0	0	0	0	0	0	0	0	0	0	0	0	0	0	0	0	0	0	0	0	0	0	0	0	0	0	0	0	0	0	0	0	0
Pilcr1	0	0	0	1	0	2	0	0	0	0	0	0	1	0	0	0	0	0	0	0	0	0	0	0	0	0	0	0	0	0	0	0	0	0	0	0	0	0	0	0	0	0	0	0	0	0	0	0	0	0	0	0	0	0	0	0	0	0	0	0	0	0	0	0	0	0	0
Pilumb1	10	0	0	0	0	0	0	0	0	0	0	0	0	0	0	0	0	0	0	0	0	0	0	0	0	0	0	0	0	0	0	0	0	0	0	0	0	0	0	0	0	0	0	0	0	0	0	0	0	0	0	0	0	0	0	0	0	0	0	0	0	0	0	0	0	0	0
Pipbet1_1	5	0	0	0	12	1	0	0	0	0	0	0	0	0	1	0	3	0	0	0	0	0	0	0	0	0	0	0	0	0	0	0	0	0	0	0	0	0	0	0	0	0	0	0	0	0	0	0	0	0	0	0	0	0	0	0	0	0	0	0	0	0	0	0	0	0	0
PirE2_1	0	0	0	0	3	0	0	0	0	0	0	0	0	2	0	0	0	0	0	0	0	0	0	0	0	0	0	0	0	0	0	0	0	0	0	0	0	0	0	0	0	0	0	0	0	0	0	0	0	0	0	0	0	0	0	0	0	0	0	0	0	0	0	0	0	0	0
Pisalb1	0	0	0	38	103	44	0	0	0	0	0	0	2	0	0	5	1	0	0	0	0	0	24	0	0	0	0	0	0	0	0	0	0	8	40	0	0	0	0	18	0	0	0	0	0	0	0	0	0	0	0	4	0	0	0	2	0	0	0	0	0	0	0	0	0	0	0
Piscro1	4	0	0	487	141	33	0	0	0	0	0	0	0	0	0	13	1	6	0	0	0	0	67	0	0	0	0	0	0	0	0	0	0	2	15	0	0	0	0	21	0	0	0	0	0	0	0	0	0	0	0	0	0	0	0	1	0	0	0	0	0	0	0	0	0	0	0
Pismar1	8	0	0	507	124	41	0	0	0	0	0	0	0	0	0	14	2	16	0	0	10	0	13	0	0	0	0	0	0	0	0	0	0	16	64	0	0	0	0	22	0	0	0	0	0	0	0	0	0	0	0	0	0	0	0	0	0	0	0	5	0	0	0	0	0	0	0
Pismi2	0	0	0	87	151	36	0	0	0	0	0	0	2	0	0	11	3	9	0	0	0	1	35	0	0	0	0	0	0	0	0	0	0	19	38	0	0	0	0	19	0	0	0	0	0	0	0	0	0	0	0	36	0	0	0	0	0	0	0	0	0	0	0	0	0	0	0
Pismi_AB1_1	19	0	0	560	149	14	0	0	0	0	0	0	0	0	0	7	8	8	0	0	0	0	40	0	0	0	0	0	0	0	0	0	0	4	15	0	0	0	0	12	0	0	0	0	0	0	0	0	0	0	0	0	0	0	0	0	0	0	0	0	0	0	0	0	0	0	0
Pisori2	0	0	0	34	6	4	0	0	0	0	0	0	0	0	0	0	0	3	0	0	0	0	0	0	0	0	0	0	0	0	0	0	0	0	0	0	0	0	0	0	0	0	0	0	0	0	0	0	0	0	0	0	0	0	0	0	0	0	0	0	0	0	0	0	0	0	0
Pisthe1	7	0	0	498	112	22	0	0	0	0	0	0	0	0	0	13	3	6	0	0	0	2	65	0	0	0	0	0	0	0	0	0	0	8	19	0	0	0	0	25	0	0	0	0	0	0	0	0	0	0	0	0	0	0	0	0	0	0	0	0	7	0	0	0	0	0	0
Pisthe227_1	5	0	0	430	110	14	0	0	0	0	0	0	0	0	0	11	1	6	0	0	0	1	47	0	0	0	0	0	0	0	0	0	0	11	12	0	0	0	0	27	0	0	0	0	0	0	0	0	0	0	0	0	0	0	0	0	0	0	0	0	0	0	0	0	0	0	0
Pisti2	9	0	0	72	3	3	0	0	0	0	0	0	0	0	0	0	0	0	0	0	0	0	0	0	0	0	0	0	0	0	0	0	0	1	1	0	0	0	0	1	0	0	0	0	0	0	0	0	0	0	0	0	0	0	0	0	0	0	0	0	0	0	0	0	0	0	0
Plecto1	0	0	1	0	0	0	0	0	0	0	0	0	0	0	0	0	0	0	0	0	0	0	0	0	0	0	0	0	0	0	0	0	0	0	0	0	0	0	0	0	0	0	0	0	0	0	0	0	0	0	0	0	0	0	0	0	0	0	0	0	0	0	0	0	0	0	0
Pleery1	0	0	0	0	0	0	0	0	0	0	0	0	0	0	0	0	0	0	0	0	0	0	1	0	0	0	0	0	0	0	0	0	0	0	0	0	0	0	0	0	0	0	0	0	0	0	0	0	0	0	0	0	0	0	0	0	0	0	0	0	0	0	0	0	0	0	0
PleosPC15_2	0	0	0	0	0	0	0	0	0	0	0	0	0	0	0	0	0	0	0	0	0	0	1	0	0	0	0	0	0	0	0	0	0	0	0	0	0	0	0	0	0	0	0	0	0	0	0	0	0	0	0	0	0	0	0	0	0	0	0	0	0	0	0	0	0	0	0
PnitS608_1	5	0	0	0	0	0	31	0	0	0	0	4	0	0	0	0	0	0	0	0	0	1	1	0	0	0	0	0	0	0	0	0	0	0	0	0	0	0	0	0	0	0	0	0	0	0	0	0	0	0	0	0	0	0	0	0	0	0	0	0	0	0	0	0	0	0	0
Pocchl1	2	0	6	0	0	0	0	0	0	0	0	0	0	0	0	0	4	0	0	0	0	0	10	0	0	0	0	0	0	0	0	0	0	0	0	10	0	0	0	0	0	0	0	0	12	0	0	0	0	0	0	0	0	0	0	0	0	0	0	0	0	0	0	0	0	0	0
Podan3	1	0	14	0	0	0	0	0	0	0	0	0	0	0	0	0	0	0	0	0	0	0	0	0	0	0	0	0	0	0	0	0	0	0	0	0	0	0	0	0	0	0	0	0	0	0	0	0	0	0	0	0	0	0	0	0	0	0	0	0	0	0	0	0	0	0	0
Polbr1	1	0	0	0	0	0	0	0	0	0	0	0	0	0	0	0	0	0	0	0	0	0	0	0	0	0	0	0	0	0	0	0	0	0	0	0	0	0	0	0	0	0	0	0	0	0	0	0	0	0	0	0	0	0	0	0	0	0	0	0	0	0	0	0	0	0	0
Polfu1	0	0	25	0	0	0	0	0	0	0	0	0	0	0	0	0	0	0	0	0	0	0	0	0	0	0	0	0	0	0	0	0	0	0	0	0	0	0	0	0	0	0	0	0	0	0	0	0	0	0	0	0	0	0	0	0	0	0	0	0	0	0	0	0	0	0	0
Polhy1	0	0	20	0	0	0	0	0	0	0	0	0	0	0	0	0	0	0	0	0	0	0	0	0	0	0	0	0	0	0	0	0	0	0	0	0	0	0	0	0	0	0	0	0	0	0	0	0	0	0	0	0	0	0	0	0	0	0	0	0	0	0	0	0	0	0	0
Polsqu1	1	0	0	1	2	0	0	0	0	0	0	0	0	0	0	0	0	0	0	0	0	0	0	0	0	0	0	0	0	0	0	0	0	0	0	0	0	0	0	0	0	0	0	0	0	0	0	0	0	0	0	0	0	0	0	0	0	0	0	0	0	0	0	0	0	0	0
PpacPPUFV02	44	0	0	0	1620	0	0	0	0	0	0	0	0	0	0	0	0	0	0	0	0	0	0	0	0	0	0	0	0	5	0	0	0	0	0	0	0	0	0	0	0	0	0	0	0	0	0	0	0	0	0	0	0	0	0	0	0	0	0	0	0	0	0	0	0	0	0
Pse03VT05_1	0	0	60	0	0	0	0	0	0	0	0	0	0	0	0	0	0	1	1	0	0	0	0	0	0	0	0	0	0	0	0	0	0	0	0	0	0	0	0	0	0	0	0	0	0	0	0	0	0	0	0	0	0	0	0	0	0	0	0	0	0	0	0	0	0	0	0
PseVKM103_1	0	0	2	0	0	0	0	0	0	0	0	0	0	0	0	0	0	1	0	0	0	0	0	0	0	0	0	0	0	0	0	0	0	0	0	0	0	0	0	0	0	0	0	0	0	0	0	0	0	0	0	0	0	0	0	0	0	0	0	0	0	0	0	0	0	0	0
PseVKM3775_1	0	0	12	0	0	0	0	0	0	0	0	0	0	0	0	0	0	0	0	0	0	0	0	0	0	0	0	0	0	0	0	0	0	0	0	0	0	0	0	0	0	0	0	0	0	0	0	0	0	0	0	0	0	0	0	0	0	0	0	0	0	0	0	0	0	0	0
PseVKM4246_1	0	0	2	0	0	0	0	0	0	0	0	0	0	0	0	0	0	0	0	0	0	0	0	0	0	0	0	0	0	0	0	0	0	0	0	0	0	0	0	0	0	0	0	0	0	0	0	0	0	0	0	0	0	0	0	0	0	0	0	0	0	0	0	0	0	0	0
PseVKM4520_1	0	0	14	0	2	0	0	0	0	0	0	0	0	0	0	1	0	0	0	0	0	0	0	0	0	0	0	0	0	0	0	0	0	0	0	0	0	0	0	0	0	0	0	0	0	0	0	0	0	0	0	0	0	0	0	0	0	0	0	0	0	0	0	0	0	0	0
Psehu1	0	0	0	0	0	0	0	0	0	0	0	0	0	0	0	0	0	0	0	0	0	3	0	0	0	0	0	0	0	0	0	0	0	0	0	0	0	0	0	0	0	0	0	0	0	0	0	0	0	0	0	0	0	0	0	0	0	0	0	0	0	0	0	0	0	0	0
Psemus1	1	0	0	0	0	1	0	0	0	0	0	0	0	0	0	0	220	0	0	0	0	0	0	0	0	0	0	0	0	0	0	0	0	0	0	0	0	0	0	0	0	0	0	0	0	0	0	0	0	0	0	0	0	0	0	0	0	0	0	0	0	0	0	0	0	0	0
Pseudest1	1	0	335	0	1	76	0	0	0	0	0	0	0	0	0	0	0	1	0	0	0	0	0	0	0	0	0	0	0	0	0	0	0	0	0	0	0	0	0	0	0	0	0	0	0	0	0	0	0	0	0	0	0	0	0	0	0	0	0	0	0	0	0	0	0	0	0
Psever1	0	0	13	0	0	0	0	0	0	0	0	0	0	0	0	0	0	0	2	0	0	0	0	0	0	0	0	0	0	0	0	0	0	0	0	0	0	0	0	0	0	0	0	0	0	0	0	0	0	0	0	0	0	0	0	0	0	0	0	0	0	0	0	0	0	0	0
Psicub1_1	2	0	0	0	1	0	0	0	0	0	0	0	0	0	0	0	0	0	0	0	0	0	0	0	0	0	0	0	0	0	0	0	0	0	0	0	0	0	0	0	0	0	0	0	0	0	0	0	0	0	0	0	0	0	0	0	0	0	0	0	0	0	0	0	0	0	0
Psiser1	0	0	0	1	0	0	0	0	0	0	0	0	0	0	0	0	0	0	0	0	0	0	0	0	0	0	0	0	0	0	0	0	0	0	0	0	0	0	0	0	0	0	0	0	0	0	0	0	0	0	0	0	0	0	0	0	0	0	0	0	0	0	0	0	0	0	0
PuccoNC29_1	7	0	0	0	78	0	0	0	0	0	0	0	0	0	0	0	0	0	0	0	0	0	0	0	0	0	0	0	0	0	0	0	0	0	0	0	0	0	0	0	0	0	0	0	0	0	0	0	0	0	0	0	0	0	0	0	0	0	0	0	0	0	0	0	0	0	0
PuccoSD80_1	11	0	0	0	58	0	0	0	0	0	0	0	0	0	0	0	0	0	0	0	0	0	0	0	0	0	0	0	0	0	0	0	0	1	0	0	0	0	0	0	0	0	0	0	0	0	0	0	0	0	0	0	0	0	0	0	0	0	0	0	0	0	0	0	0	0	0
Pucgr2	4	0	0	0	14	0	0	0	0	0	0	0	0	0	0	0	0	0	3	0	0	0	0	0	0	0	0	0	0	0	0	0	0	0	0	0	0	0	0	0	0	0	0	0	0	0	0	0	0	0	0	0	0	0	0	0	0	0	0	0	0	0	0	0	0	0	0
Pucst1	3	0	0	0	0	0	0	0	0	0	0	0	0	0	0	0	0	0	2	0	0	0	0	0	0	0	0	0	0	0	0	0	0	0	0	0	0	0	0	0	0	0	0	0	0	0	0	0	0	0	0	0	0	0	0	0	0	0	0	0	0	0	0	0	0	0	0
Pucst_PST78_1	1	0	0	0	1	0	0	0	0	0	0	0	0	0	0	0	0	0	6	0	0	0	0	0	0	0	0	0	0	0	0	0	0	0	0	0	0	0	0	0	0	0	0	0	0	0	0	0	0	0	0	0	0	0	0	0	0	0	0	0	0	0	0	0	0	0	0
Pucstr1	4	0	0	0	13	2	0	0	0	0	0	0	0	0	0	0	0	0	8	0	0	0	0	0	0	0	0	0	0	0	0	0	0	1	0	0	0	0	0	0	0	0	0	0	0	0	0	0	0	0	0	0	0	0	0	0	0	0	0	0	0	0	0	0	0	0	0
Puctr1	3	0	0	0	23	0	0	0	0	0	0	0	0	0	0	0	1	0	0	0	0	0	0	0	0	0	0	0	0	0	0	0	0	1	0	0	0	0	0	0	0	0	0	0	0	0	0	0	0	0	0	0	0	0	0	0	0	0	0	0	0	0	0	0	0	0	0
Purli1	1	0	0	0	0	0	0	0	0	0	0	0	0	0	0	0	2	0	0	0	0	0	0	0	0	0	0	0	0	0	0	0	0	0	0	0	0	0	0	0	0	0	0	0	0	0	0	0	0	0	0	0	0	0	0	0	0	0	0	0	0	0	0	0	0	0	0
Pycci1	1	0	0	0	16	0	0	0	0	0	0	0	0	0	0	0	0	0	0	0	0	0	0	0	0	0	0	0	0	0	0	0	0	0	0	0	0	0	0	0	0	0	0	0	0	0	0	0	0	0	0	0	0	0	0	0	0	0	0	0	0	0	0	0	0	0	0
Pycco1	0	0	0	0	8	0	0	0	0	0	0	0	0	0	0	0	0	0	0	0	0	0	0	0	0	0	0	0	0	0	0	0	0	0	0	0	0	0	0	0	0	0	0	0	0	0	0	0	0	0	0	0	0	0	0	0	0	0	0	0	0	0	0	0	0	0	0
Pycpun1	2	0	0	0	99	0	0	0	0	0	0	0	0	0	0	0	0	0	0	0	0	0	0	0	0	0	0	0	0	0	0	0	0	0	0	0	0	0	0	0	0	0	0	0	0	0	0	0	0	0	0	0	0	0	0	0	0	0	0	0	0	0	0	0	0	0	0
Pycsa1	8	0	0	0	17	0	0	0	0	0	0	0	0	0	0	0	0	0	0	0	0	0	0	0	0	0	0	0	0	0	0	0	0	0	0	0	0	0	0	0	0	0	0	0	0	0	0	0	0	0	0	0	0	0	0	0	0	0	0	0	0	0	0	0	0	0	0
Pyrly1	0	0	25	0	0	0	0	0	0	0	0	0	0	0	0	0	0	0	0	0	0	0	0	0	0	0	0	0	0	0	0	0	0	0	0	0	0	0	0	0	0	0	0	0	0	0	0	0	0	0	0	0	0	0	0	0	0	0	0	0	0	0	0	0	0	0	0
Pyrsp1	0	0	5	0	0	0	0	0	0	0	0	0	0	0	0	0	0	0	0	0	0	0	0	0	0	0	0	0	0	0	0	0	0	0	0	0	0	0	0	0	0	0	0	0	0	0	0	0	0	0	0	0	0	0	0	0	0	0	0	0	0	0	0	0	0	0	0
Pyrtt1	1	0	40	1	1	0	0	0	0	0	0	0	0	0	0	0	0	0	0	0	0	0	0	0	0	0	0	0	0	0	0	0	0	0	0	1	0	0	0	0	0	0	0	0	0	0	0	0	0	0	0	0	0	0	0	0	0	0	0	0	0	0	0	0	0	0	0
Rac5018_1	0	0	1	0	0	0	0	0	0	0	0	0	0	0	0	0	0	0	0	0	0	0	0	0	0	0	0	0	0	0	0	0	0	0	0	0	0	0	0	0	0	0	0	0	0	0	0	0	0	0	0	0	0	0	0	0	0	0	0	0	0	0	0	0	0	0	0
Racan1	0	0	3	0	0	0	0	0	0	0	0	0	0	0	0	0	0	0	0	0	0	0	0	0	0	0	0	0	0	0	0	0	0	0	0	0	0	0	0	0	0	0	0	0	0	0	0	0	0	0	0	0	0	0	0	0	0	0	0	0	0	0	0	0	0	0	0
Radspe1	0	0	0	0	0	0	7	0	0	0	0	0	0	0	0	0	0	0	0	0	0	0	0	0	0	0	0	0	0	0	0	0	0	0	0	0	0	0	0	0	0	0	0	0	0	0	0	0	0	0	0	0	0	0	0	0	0	0	0	0	0	0	0	0	0	0	0
Rhesp1	0	0	119	0	1	0	0	0	0	0	0	0	2	0	0	0	3	0	0	0	0	1	0	0	0	0	0	0	0	0	0	0	0	0	0	0	0	0	0	0	0	0	0	0	0	0	0	0	0	0	0	0	0	0	0	0	0	0	0	0	0	0	0	0	0	0	0
Rhice1_1	0	0	0	28	0	1	0	0	0	0	0	0	13	4	0	3	0	7	3	0	0	0	6	0	0	0	0	0	0	0	0	0	0	1	0	0	0	10	0	5	0	0	0	0	3	0	0	0	0	0	0	13	0	0	0	0	0	0	0	0	0	0	0	0	0	0	0
Rhich1	0	0	0	0	0	0	104	0	0	11	0	0	0	0	0	0	0	0	0	0	0	0	0	0	0	0	0	0	2	0	0	0	0	0	0	0	0	0	0	0	0	0	0	0	0	0	0	0	0	0	0	0	0	0	0	0	0	0	0	0	0	0	0	0	0	0	0
Rhicl1	0	6	0	44	0	5	0	0	0	0	0	0	7	0	0	12	0	17	12	1	0	0	4	0	0	0	0	0	0	0	0	0	0	4	0	0	0	24	0	3	0	0	0	0	6	0	0	0	0	0	0	15	5	0	0	0	0	0	0	0	0	0	0	0	0	0	0
Rhidi1	0	0	0	7	0	2	0	0	0	0	0	0	0	3	0	1	0	2	1	0	0	0	2	0	0	0	0	0	0	0	0	0	0	2	0	0	0	3	0	0	0	0	0	0	1	0	0	0	0	0	0	11	1	0	0	0	0	0	0	0	0	0	0	0	0	0	0
Rhier1	0	0	5	0	0	0	0	0	0	0	0	0	1	0	0	0	3	0	0	0	0	0	0	0	0	0	0	0	0	0	0	0	0	0	0	0	0	0	0	0	0	0	0	0	0	0	0	0	0	0	0	0	0	0	0	0	0	0	0	0	0	0	0	0	0	0	0
Rhiir2_1	0	2	0	20	0	1	0	0	0	0	0	0	0	10	0	3	0	4	6	0	0	0	3	0	0	0	0	0	0	0	0	0	0	7	0	0	0	4	0	2	0	0	0	0	6	0	0	0	0	0	5	12	9	1	2	0	0	0	0	0	0	0	0	0	0	0	0
RhiirA1_1	0	0	0	17	0	1	0	0	0	0	0	0	1	3	0	1	0	5	5	0	0	0	1	0	0	0	0	0	0	0	0	0	0	0	0	0	0	1	0	0	0	0	0	0	3	0	0	0	0	0	0	2	1	2	1	0	0	0	0	0	0	1	0	0	0	0	0
RhiirA4	0	0	0	6	0	0	0	0	0	0	0	0	0	9	0	1	0	2	0	1	0	0	5	0	0	0	0	0	0	0	0	0	0	1	0	0	0	4	0	0	0	0	0	0	5	0	0	0	0	0	0	3	6	0	0	0	0	0	0	0	0	0	0	0	0	0	0
RhiirA5	0	0	0	16	0	0	0	0	0	0	0	0	5	3	0	2	0	5	2	0	0	0	3	0	0	0	0	0	0	0	0	0	0	1	0	0	0	1	0	0	0	0	0	0	5	0	0	0	0	0	4	6	6	2	1	0	0	0	0	0	0	0	0	0	0	0	0
RhiirB3	0	0	0	14	0	3	0	0	0	0	0	0	5	2	0	2	0	2	3	0	0	0	1	0	0	0	0	0	0	0	0	0	0	1	0	0	0	1	0	0	0	0	0	0	5	0	0	0	0	0	3	5	0	2	1	0	0	0	0	0	0	0	0	0	0	0	0
RhiirC2	0	0	0	8	0	2	0	0	0	0	0	0	5	2	0	0	0	8	4	1	0	0	2	0	0	0	0	0	0	0	0	0	0	0	0	0	0	2	0	3	0	0	0	0	3	0	0	0	0	0	0	8	0	0	1	0	0	0	0	0	0	0	0	0	0	0	0
Rhimi1_1	0	0	0	0	0	0	73	0	2	4	0	1	0	0	0	0	0	0	0	0	0	0	0	2	0	0	0	0	0	0	0	0	0	0	0	0	0	0	0	0	0	0	0	0	0	0	0	0	0	0	0	0	0	0	0	0	0	0	0	0	0	0	0	0	0	0	0
Rhimi_ATCC52814_1	0	0	0	0	0	0	52	0	0	1	3	1	0	0	0	0	0	0	0	0	0	0	0	1	0	0	0	4	0	0	0	0	0	0	0	0	0	0	0	0	0	0	0	0	0	0	0	0	0	0	0	0	0	0	0	0	0	0	0	0	0	0	0	0	0	0	0
Rhior3	0	0	0	0	0	0	140	0	16	0	6	0	0	0	0	0	0	0	0	0	0	0	1	0	0	0	0	0	0	0	0	0	0	0	0	0	0	0	0	0	0	0	0	0	0	0	0	0	0	0	0	0	0	0	0	0	0	0	0	0	0	0	2	0	0	0	0
Rhives1	0	0	0	1	3	1	0	0	0	0	0	0	0	0	0	0	0	0	0	0	0	0	0	0	0	0	0	0	0	0	0	0	0	0	0	0	0	0	0	0	0	0	0	0	0	0	0	0	0	0	0	0	0	0	0	0	0	0	0	0	0	0	0	0	0	0	0
RhoCCFEE5036_1	0	0	0	0	0	0	0	0	0	0	0	0	0	0	0	0	0	0	0	0	0	0	2	0	0	0	0	0	0	0	0	0	0	0	0	0	0	0	0	0	0	0	0	0	0	0	0	0	0	0	0	0	0	0	0	0	0	0	0	0	0	0	0	0	0	0	0
Rhobut1_1	0	0	0	1	16	0	0	0	0	0	0	0	0	0	0	0	0	0	0	0	0	0	0	0	0	0	0	0	0	0	0	0	0	0	0	0	0	0	0	0	0	0	0	0	0	0	0	0	0	0	0	0	0	0	0	0	0	0	0	0	0	0	0	0	0	0	0
Rhoto_IFO1236_1	0	0	0	0	0	0	0	0	0	0	0	0	0	0	0	0	0	0	0	1	0	0	0	0	0	0	0	0	0	0	0	0	0	0	0	0	0	0	0	0	0	0	0	0	0	0	0	0	0	0	0	0	0	0	0	0	0	0	0	0	0	0	0	0	0	0	0
Rhyag1	0	0	0	0	0	0	0	0	0	0	0	0	0	0	0	0	0	0	0	0	0	3	0	0	0	0	0	0	0	0	0	0	0	0	0	0	0	0	0	0	0	0	0	0	0	0	0	0	0	0	0	0	0	0	0	0	0	0	0	0	0	0	0	0	0	0	0
Rhyru1_1	0	0	1	0	0	0	0	0	0	0	0	0	0	0	0	0	0	0	0	0	0	0	0	0	0	0	0	0	0	0	0	0	0	0	0	0	0	0	0	0	0	0	0	0	0	0	0	0	0	0	0	0	0	0	0	0	0	0	0	0	0	0	0	0	0	0	0
Rhyse1	2	0	0	0	0	0	0	0	0	0	0	0	0	0	0	0	0	0	0	0	0	0	0	0	0	0	0	0	0	0	0	0	0	0	0	0	0	0	0	0	0	0	0	0	0	0	0	0	0	0	0	0	0	0	0	0	0	0	0	0	0	0	0	0	0	0	0
Ricmel1	1	0	0	0	0	0	0	0	0	0	0	0	0	0	0	0	0	0	0	0	0	0	0	0	0	0	0	0	0	0	0	0	0	0	0	0	0	0	0	0	0	0	0	0	0	0	0	0	0	0	0	0	0	0	0	0	0	0	0	0	0	0	0	0	0	0	0
Roster1	1	0	0	0	0	0	0	0	0	0	0	0	0	0	0	0	0	0	0	0	0	0	0	0	0	0	0	0	0	0	0	0	0	0	0	0	0	0	0	0	0	0	0	0	0	0	0	0	0	0	0	0	0	0	0	0	0	0	0	0	0	0	0	0	0	0	0
Rusbre1	0	0	0	0	3	0	0	0	0	0	0	0	0	0	0	0	0	0	0	0	0	0	0	0	0	0	0	0	0	0	0	0	0	0	0	0	0	0	0	0	0	0	0	0	0	0	0	0	0	0	0	0	0	0	0	0	0	0	0	0	0	0	0	0	0	0	0
Ruscom1	0	0	0	1	0	1	0	0	0	0	0	0	0	0	0	0	0	0	0	0	0	0	0	0	0	0	0	0	0	0	0	0	0	0	0	0	1	0	0	1	0	0	0	0	0	0	0	0	0	0	0	0	0	0	0	0	0	0	0	0	0	0	0	0	0	0	0
Rusdis1	0	0	0	0	0	0	0	0	0	0	0	0	0	0	0	0	0	0	0	0	0	0	0	0	0	0	0	0	0	0	0	0	0	0	0	0	0	0	0	2	0	0	0	0	0	0	0	0	0	0	0	0	0	0	0	0	0	0	0	0	0	0	0	0	0	0	0
Rusear1	0	0	1	0	0	2	0	0	0	0	0	0	0	0	3	0	0	0	0	0	0	0	0	0	0	0	0	0	0	0	0	0	0	0	0	0	0	0	0	0	0	0	0	0	0	0	0	0	0	0	0	0	0	0	0	0	0	0	0	0	0	0	0	0	0	0	0
Ruseme1	0	0	0	5	2	0	0	0	0	0	0	0	0	0	0	0	0	0	0	0	0	0	0	0	0	0	0	0	0	0	0	0	0	0	0	17	0	0	0	0	0	0	0	0	0	0	0	0	0	0	0	0	0	0	0	0	0	0	0	0	0	0	0	0	0	0	0
Rusoch1	0	0	0	0	2	1	0	0	0	0	0	0	0	0	0	0	0	0	0	0	0	0	0	0	0	0	0	0	0	0	0	0	0	0	0	0	0	0	0	0	0	0	0	0	0	0	0	0	0	0	0	0	0	0	0	0	0	0	0	0	0	0	0	0	0	0	0
Rusvin1	0	0	0	4	1	5	0	0	0	0	0	0	0	0	0	0	0	0	0	0	0	0	0	0	0	0	0	0	0	0	0	0	0	0	0	0	0	0	0	0	0	0	0	0	0	0	0	0	0	0	0	0	0	0	0	0	0	0	0	0	0	0	0	0	0	0	0
Sakvas1	0	0	0	0	0	0	20	0	0	0	0	0	0	3	0	0	0	0	0	0	0	0	0	0	0	0	0	0	0	0	0	0	0	0	0	0	0	0	0	0	0	0	0	0	0	0	0	0	0	0	0	0	0	0	0	0	0	0	0	0	0	0	0	0	0	0	0
Schco3	1	0	0	0	2	0	0	0	0	0	0	0	0	0	0	0	0	0	0	0	0	0	0	0	0	0	0	0	0	0	0	0	0	0	0	0	0	0	0	0	0	0	0	0	0	0	0	0	0	0	0	0	0	0	0	0	0	0	0	0	0	0	0	0	0	0	0
Sclci1	0	0	0	0	3	14	0	0	0	0	0	0	0	0	0	0	0	0	0	0	0	0	0	0	0	0	0	0	0	0	0	0	0	3	7	0	0	0	0	1	0	0	0	0	0	0	0	0	0	0	0	0	0	0	0	0	0	0	0	0	0	0	0	0	0	0	0
Sclsc1	0	0	22	0	0	0	0	0	0	0	0	0	0	0	0	0	0	0	0	0	0	0	0	0	0	0	0	0	0	0	0	0	0	0	0	0	0	0	0	0	0	0	0	0	0	0	0	0	0	0	0	0	0	0	0	0	0	0	0	0	0	0	0	0	0	0	0
SerlaS7_3_2	0	0	2	20	4	0	0	0	0	0	0	0	0	0	0	0	0	0	0	0	0	0	0	0	0	0	0	0	0	0	0	0	0	4	0	0	0	0	0	1	0	0	0	0	0	0	0	0	0	0	0	0	0	0	0	0	0	0	0	0	0	0	0	0	0	0	0
SerlaS7_9_2	0	0	0	21	6	0	0	0	0	0	0	0	0	0	0	0	0	0	0	0	0	0	0	0	0	0	0	0	0	0	0	0	0	4	0	0	0	0	0	0	0	0	0	0	0	0	0	0	0	0	0	0	0	0	0	0	0	0	0	0	0	0	0	0	0	0	0
Serla_varsha1	0	0	0	15	9	0	0	0	0	0	0	0	0	0	0	0	0	0	0	0	0	0	0	0	0	0	0	0	0	0	0	0	0	1	0	0	0	0	0	1	0	0	0	0	0	0	0	0	0	0	0	0	0	0	0	0	0	0	0	0	0	0	0	0	0	0	0
Setho1	0	0	230	0	14	0	0	0	0	0	0	0	0	0	0	4	9	0	0	0	0	0	0	0	0	0	0	0	0	0	4	0	0	0	0	1	0	0	0	0	0	0	0	0	0	0	0	0	0	0	0	0	0	0	0	0	0	0	0	0	0	0	0	0	0	0	0
Settu3	13	0	273	4	1	0	0	0	0	0	0	0	8	0	0	0	3	0	0	0	0	0	0	0	0	0	0	1	0	0	0	0	0	0	0	0	0	0	0	0	0	0	0	0	0	0	0	0	0	0	0	0	0	0	0	0	0	0	0	0	0	0	0	0	0	0	0
SmicuMNP_2	25	0	0	0	2	0	0	0	0	0	1	32	0	1	0	0	0	0	0	2	0	0	0	0	0	6	0	0	0	0	0	0	0	0	0	0	0	0	0	0	0	0	0	0	0	0	0	0	0	0	0	0	0	0	0	0	0	0	0	0	0	0	0	0	0	0	0
SmiculW2_1	31	0	0	0	2	0	0	0	0	0	1	31	0	1	0	0	0	0	0	0	0	0	0	0	0	11	0	0	0	0	0	0	0	0	0	0	0	0	0	0	0	0	0	0	0	0	0	0	0	0	0	0	0	0	0	0	0	0	0	0	0	0	0	0	0	0	0
Smimuc2	17	0	0	0	0	0	0	0	0	0	0	20	0	0	0	0	0	0	0	2	0	0	0	0	0	3	0	0	0	0	0	0	0	0	0	0	0	0	0	0	0	0	0	0	0	0	0	0	0	0	0	0	0	0	0	0	0	0	0	0	0	0	0	0	0	0	0
Sphst1	0	0	0	4	0	0	0	0	0	0	0	0	0	0	0	0	0	0	0	0	0	0	0	0	0	0	0	0	0	0	0	0	0	0	0	0	0	0	0	0	0	0	0	0	0	0	0	0	0	0	0	0	0	0	0	0	0	0	0	0	0	0	0	0	0	0	0
Spifus1	0	0	0	5	0	0	25	0	0	0	0	0	0	0	0	0	0	0	0	0	0	0	0	0	0	0	0	0	0	0	0	0	0	0	0	0	0	0	0	0	0	0	0	0	0	0	0	0	0	0	0	0	0	0	0	0	0	0	0	0	0	0	0	0	0	0	0
Spofi1	0	0	10	0	0	0	0	0	0	0	0	0	0	0	0	0	0	0	0	0	0	0	0	0	0	0	0	0	0	0	0	0	0	0	0	0	0	0	0	0	0	0	0	0	0	0	0	0	0	0	0	0	0	0	0	0	0	0	0	0	0	0	0	0	0	0	0
Spoin1	1	0	0	0	0	0	0	0	0	0	0	0	0	0	0	0	0	0	0	0	0	0	0	0	0	0	0	0	0	0	0	0	0	0	0	0	0	0	0	0	0	0	0	0	0	0	0	0	0	0	0	0	0	0	0	0	0	0	0	0	0	0	0	0	0	0	0
Spoumb1	0	0	0	0	0	0	20	0	0	0	0	0	0	0	0	0	0	0	0	0	0	0	0	0	0	0	0	0	0	0	0	0	0	0	0	0	0	0	0	0	0	0	0	0	0	0	0	0	0	0	0	0	0	0	0	0	0	0	0	0	0	0	0	0	0	0	0
Stach1	0	19	9	0	0	0	0	0	0	0	0	0	0	2	0	0	0	0	0	0	0	0	0	0	0	0	0	0	0	0	0	0	0	0	0	0	0	0	0	0	0	0	0	0	0	0	0	0	0	0	0	0	0	0	0	0	0	0	0	0	0	0	0	0	0	0	0
Stachl1	1	5	18	0	0	0	0	0	0	0	0	0	0	2	0	0	9	0	0	0	0	0	0	0	0	0	0	0	0	0	0	0	0	0	0	0	0	0	0	0	0	0	0	0	0	0	0	0	0	0	0	0	0	0	0	0	0	0	0	0	0	0	0	0	0	0	0
Stael1	0	9	0	0	0	0	0	0	0	0	0	0	0	0	0	0	0	0	0	0	0	0	0	0	0	0	0	0	0	0	0	0	0	0	0	0	0	0	0	0	0	0	0	0	0	0	0	0	0	0	0	0	0	0	0	0	0	0	0	0	0	0	0	0	0	0	0
Stano2	1	0	11	0	0	0	0	0	0	0	0	0	0	0	0	0	0	0	0	0	0	0	0	0	0	0	0	0	0	0	0	0	0	0	0	0	0	0	0	0	0	0	0	0	0	0	0	0	0	0	0	0	0	0	0	0	0	0	0	0	0	0	0	0	0	0	0
Stasp1	0	0	4	0	0	0	0	0	0	0	0	0	0	0	0	0	0	0	0	0	0	0	0	0	0	0	0	0	0	0	0	0	0	0	0	0	0	0	0	0	0	0	0	0	0	0	0	0	0	0	0	0	0	0	0	0	0	0	0	0	0	0	0	0	0	0	0
Stehi1	0	0	0	0	1	0	0	0	0	0	0	0	0	0	0	0	0	0	0	0	0	0	0	0	0	0	0	0	0	0	0	0	0	0	0	0	0	0	0	0	0	0	0	0	0	0	0	0	0	0	0	0	0	0	0	0	0	0	0	0	0	0	0	0	0	0	0
Stely1	3	0	65	0	1	0	0	0	0	0	0	0	0	0	0	0	0	0	0	0	0	0	0	0	0	0	0	0	0	0	0	0	0	0	0	0	0	0	0	0	0	0	0	0	0	0	0	0	0	0	0	0	0	0	0	0	0	0	0	0	0	0	0	0	0	0	0
Suiame1	8	0	0	20	27	35	0	0	0	0	0	0	1	0	0	0	0	0	1	0	0	0	1	0	0	0	0	0	0	0	0	0	0	0	54	0	0	0	0	5	0	0	1	0	0	0	0	0	0	0	0	0	0	0	0	0	1	0	0	0	0	0	0	0	0	0	0
Suiamp1	9	0	0	92	4	89	0	0	0	0	0	0	2	0	0	0	0	0	0	0	0	0	0	0	0	0	0	0	0	0	0	0	14	0	23	0	1	0	0	42	0	0	0	0	0	0	0	0	0	0	0	0	0	0	0	0	0	0	0	0	0	0	0	0	0	0	0
Suibov1	1	0	0	0	6	55	0	0	0	0	0	0	4	0	0	0	6	0	2	0	0	0	5	0	0	0	0	0	0	0	0	0	0	5	22	0	0	5	0	12	0	0	0	1	0	0	0	0	0	0	0	0	0	0	0	0	4	0	0	0	0	0	0	1	0	0	0
Suibr2	15	0	0	1	19	77	0	0	0	0	1	0	5	0	0	0	10	0	2	0	0	0	0	0	0	1	0	0	0	0	0	0	0	9	25	0	0	0	0	6	0	0	0	0	0	0	0	0	0	0	0	0	0	0	0	0	6	0	0	0	0	0	0	0	1	0	0
Suicli1	3	0	0	11	8	50	0	0	0	0	0	0	0	0	0	3	0	0	0	0	0	0	0	0	0	0	0	0	0	0	0	0	0	2	57	0	0	0	0	21	0	0	0	0	0	0	0	0	0	0	0	1	0	0	0	0	0	0	0	0	0	0	0	0	0	0	0
Suicot1	17	0	2	104	26	54	0	0	0	0	0	0	16	0	0	0	12	0	0	4	0	0	1	0	0	0	0	0	0	0	0	0	0	22	35	0	0	5	0	33	0	12	0	0	0	0	0	0	0	0	0	0	0	0	0	0	4	0	0	0	0	0	0	0	0	0	0
Suidec1	5	0	0	22	5	4	0	0	0	0	0	0	0	0	0	0	0	0	0	0	0	0	3	0	0	0	0	0	0	0	0	0	0	3	6	0	0	0	0	9	0	0	0	0	0	0	0	0	0	0	0	0	0	0	0	0	0	0	0	0	0	0	0	0	0	0	0
Suidis1	13	0	0	0	2	56	0	0	0	0	0	0	0	0	0	0	0	0	0	0	0	0	0	0	0	0	0	0	0	0	0	0	0	6	20	0	0	0	0	10	0	0	0	0	0	0	0	0	0	0	0	0	0	0	0	1	0	0	0	0	0	0	0	0	0	0	0
Suifus1	11	0	0	9	29	80	0	0	7	0	0	0	2	0	0	0	1	2	0	0	0	0	0	0	0	0	0	0	0	0	0	0	0	6	42	0	0	0	0	26	0	0	0	0	0	0	0	0	0	0	0	7	0	0	0	0	0	0	0	0	0	0	0	0	0	0	0
Suigr1	0	0	0	19	20	37	0	0	0	0	0	0	0	0	0	0	0	0	1	0	0	0	0	0	0	0	0	0	0	0	0	0	0	0	8	0	3	0	0	28	0	0	0	0	0	0	0	0	0	0	0	0	0	0	0	0	0	0	0	0	0	0	0	0	0	0	0
Suihi1	3	0	1	2	10	43	0	0	0	0	0	0	2	0	0	0	2	0	0	0	0	0	0	0	0	0	0	0	0	0	0	0	0	12	9	0	0	0	0	11	0	0	0	0	0	0	0	0	0	0	0	0	0	0	0	0	1	0	0	0	0	0	0	0	0	0	0
Suilak1	10	0	0	211	21	67	0	0	0	0	0	0	3	0	0	7	7	9	1	2	0	0	0	0	0	5	0	0	0	0	0	0	1	8	74	0	0	0	0	25	0	0	0	0	1	0	0	0	0	0	0	0	0	0	0	2	1	0	0	0	0	0	0	0	0	0	0
Suilu4	4	0	0	0	3	65	0	0	0	0	0	0	0	0	0	0	4	0	0	0	0	0	0	0	0	0	0	0	0	3	0	0	0	3	62	0	0	0	0	12	0	0	0	1	0	0	0	0	0	0	0	1	0	0	0	0	0	0	0	0	0	0	0	0	0	0	0
Suiocc1	2	0	0	41	24	78	0	0	0	0	0	0	0	0	0	13	3	0	0	0	0	0	0	0	0	3	0	0	0	0	0	0	0	9	23	0	0	0	0	21	0	0	0	0	0	0	0	0	0	0	0	0	0	0	0	0	2	0	0	0	0	0	0	12	0	0	0
Suipal1	0	0	0	129	18	106	0	0	0	0	0	0	0	0	0	4	0	0	1	0	0	0	1	0	0	0	0	0	0	0	0	0	0	11	40	0	0	6	0	43	0	0	0	0	2	0	0	0	0	0	0	0	0	0	0	0	0	0	0	0	0	0	0	0	0	0	0
Suipic1	21	0	0	240	24	43	0	0	0	0	0	0	1	0	0	1	66	0	0	0	0	0	0	0	0	0	0	0	0	0	2	0	0	7	50	0	0	0	0	19	0	0	0	0	0	0	0	0	0	0	0	6	0	0	0	0	5	0	0	0	0	0	0	0	6	3	5
Suipla1	11	0	0	0	22	32	0	0	0	0	0	0	0	0	0	23	0	8	4	0	0	0	2	0	0	0	0	0	0	0	0	0	0	6	28	0	0	0	0	28	0	11	0	0	0	0	0	0	0	0	0	0	0	0	0	0	1	0	0	0	0	0	0	0	0	0	0
Suiplo1	21	0	0	0	11	76	0	0	0	0	0	0	4	0	0	0	2	0	1	0	0	0	0	0	0	0	0	0	0	1	0	0	0	0	30	0	0	0	0	31	0	0	0	0	0	0	0	0	0	0	0	0	0	0	0	0	1	0	0	0	0	0	0	0	0	0	0
Suisu1	4	0	0	132	13	55	0	0	0	0	0	0	1	0	0	0	0	0	0	0	0	0	1	0	0	0	0	0	0	0	0	0	0	1	44	0	0	0	0	18	0	0	0	0	0	0	0	0	0	0	0	0	0	0	0	0	2	0	0	0	0	0	0	0	0	0	0
Suisub1	10	0	0	178	8	37	0	0	0	0	0	0	0	0	0	0	0	0	0	0	0	0	3	0	0	1	0	0	0	0	0	0	0	3	18	0	0	3	0	20	0	0	0	0	0	0	0	0	0	0	0	0	0	0	0	0	0	0	0	0	0	0	0	1	0	0	0
Suisubl1	25	0	0	46	27	130	0	0	0	0	0	0	1	0	0	0	0	0	0	0	0	0	6	0	0	0	0	0	0	0	0	0	3	21	137	0	9	3	0	41	0	0	0	0	0	0	0	0	0	0	0	1	0	0	0	1	3	0	0	0	0	0	0	2	0	0	0
Suitom1	10	0	0	8	6	50	0	0	0	0	0	0	0	0	0	0	6	0	0	0	0	0	0	0	0	5	0	0	0	0	0	0	0	10	15	0	0	0	0	11	0	0	0	0	0	0	0	0	0	0	0	8	0	0	0	0	0	0	0	0	0	0	0	0	0	0	0
Suivar1	10	0	0	0	13	59	0	0	0	0	0	0	1	0	0	0	7	1	0	9	0	0	1	0	0	0	0	0	0	7	0	0	0	10	40	0	0	0	0	20	0	0	0	0	0	0	0	0	0	0	0	8	0	0	0	0	3	0	0	0	0	0	0	0	4	0	0
Talat1	0	0	18	0	0	0	0	0	0	0	0	0	0	0	0	0	0	0	0	0	0	0	0	0	0	0	0	0	0	0	0	0	0	0	0	0	0	0	0	0	0	0	0	0	0	0	0	0	0	0	0	0	0	0	0	0	0	0	0	0	0	0	0	0	0	0	0
Talis1	0	0	26	0	0	0	0	0	0	0	0	0	0	0	0	2	0	0	0	0	0	0	0	0	0	0	0	0	0	0	0	0	0	0	0	0	0	0	0	0	0	0	0	0	0	0	0	0	0	0	0	0	0	0	0	0	0	0	0	0	0	0	0	0	0	0	0
Talma1_2	0	0	20	0	1	1	0	0	0	0	0	0	0	0	0	0	0	0	0	0	0	0	0	0	0	0	0	0	0	0	0	0	0	0	0	0	0	0	0	0	0	0	0	0	0	0	0	0	0	0	0	0	0	0	0	0	0	0	0	0	0	0	0	0	0	0	0
Talst1_2	0	0	85	0	0	0	0	0	0	0	0	0	0	0	0	2	1	0	2	0	0	0	0	0	0	0	0	0	0	0	0	0	0	0	0	0	0	0	0	0	0	0	0	0	0	0	0	0	0	0	0	0	0	0	0	0	0	0	0	0	0	0	0	0	0	0	0
TerJ132_1	0	0	0	4	0	0	0	0	0	0	0	0	0	0	0	0	0	0	0	0	0	0	0	0	0	0	0	0	0	0	0	0	0	0	0	0	0	0	0	0	0	0	0	0	0	0	0	0	0	0	0	0	0	0	0	0	0	0	0	0	0	0	0	0	0	0	0
Terbo2	0	9	10	0	4	7	0	0	0	0	1	0	0	0	0	0	1	0	0	0	0	0	0	0	0	0	0	0	0	0	0	0	0	0	0	0	0	2	0	0	0	0	0	0	0	0	0	0	0	0	0	0	0	0	0	0	0	0	0	0	0	0	0	0	0	0	0
Tercla1	0	5	22	0	6	5	0	0	0	0	0	0	0	0	0	0	2	0	4	0	0	0	1	0	0	0	0	0	0	0	0	0	0	0	0	0	0	13	0	1	0	0	0	0	0	0	0	0	0	0	0	0	0	0	0	0	0	0	0	0	0	0	0	0	0	0	0
Thaele1	0	0	0	0	0	0	20	0	0	0	0	0	8	0	0	0	0	0	0	0	0	0	0	0	0	0	0	0	0	0	0	0	0	0	0	0	0	0	3	0	0	0	0	0	0	0	0	0	0	0	0	0	0	0	0	0	0	0	0	0	0	0	0	0	0	0	0
Thipu1	1	0	0	0	0	0	0	0	0	0	0	0	0	0	0	0	0	0	0	0	0	0	0	0	0	0	0	0	0	0	0	0	0	0	0	0	0	0	0	0	0	0	0	0	0	0	0	0	0	0	0	0	0	0	0	0	0	0	0	0	0	0	0	0	0	0	0
Tilco1	0	0	0	0	0	0	0	0	0	0	0	0	0	0	0	0	0	0	0	2	0	0	0	0	0	0	0	0	0	0	0	0	0	0	0	0	0	0	0	0	0	0	0	0	0	0	0	0	0	0	0	0	0	0	0	0	0	0	0	0	0	0	0	0	0	0	0
Tirniv1	0	11	20	0	1	5	0	0	0	0	0	0	0	0	0	0	0	0	6	0	0	0	2	0	0	0	0	0	0	0	0	0	0	0	0	0	0	7	0	1	0	0	0	0	0	0	0	0	0	0	0	0	0	0	0	0	0	0	0	0	0	0	0	0	0	0	0
Tolinf1	1	0	0	0	0	0	0	0	0	0	0	0	0	0	0	0	0	0	0	0	0	0	0	0	0	0	0	0	0	0	0	0	0	0	0	0	0	0	0	0	0	0	0	0	0	0	0	0	0	0	0	0	0	0	0	0	0	0	0	0	0	0	0	0	0	0	0
Totfu1	0	0	9	0	0	0	0	0	0	0	0	0	0	0	0	0	0	0	0	0	0	0	0	0	0	0	0	0	0	0	0	0	0	0	0	0	0	0	0	0	0	0	0	0	0	0	0	0	0	0	0	0	0	0	0	0	0	0	0	0	0	0	0	0	0	0	0
Trabet1	19	0	0	3	0	0	0	0	0	0	0	0	0	0	0	0	0	0	0	1	0	0	0	0	0	0	0	0	0	0	0	0	0	0	0	0	0	0	0	0	0	0	0	0	0	0	0	0	0	0	0	0	0	0	0	0	0	0	0	0	0	0	0	0	0	0	0
Traci1	7	0	0	0	0	0	0	0	0	0	0	0	0	0	0	0	0	0	0	0	0	0	0	0	0	0	0	0	0	0	0	0	0	0	0	0	0	0	0	0	0	0	0	0	0	0	0	0	0	0	0	0	0	0	0	0	0	0	0	0	0	0	0	0	0	0	0
Tragib1	50	0	0	0	0	0	0	0	0	0	0	0	0	0	0	0	0	0	0	1	0	0	0	0	0	0	0	0	0	0	0	0	0	0	0	0	0	0	0	0	0	0	0	0	0	0	0	0	0	0	0	0	0	0	0	0	0	0	0	0	0	0	0	0	0	0	0
Tralac1	0	0	0	7	0	0	0	0	0	0	0	0	0	0	0	0	0	0	0	0	0	0	0	0	0	0	0	0	0	0	0	0	0	0	0	0	0	0	0	0	0	0	0	0	0	0	0	0	0	0	0	0	0	0	0	0	0	0	0	0	0	0	0	0	0	0	0
Tralj1	4	0	0	0	4	0	0	0	0	0	0	0	0	0	0	0	0	0	0	0	0	0	0	0	0	0	0	0	0	0	0	0	0	0	0	0	0	0	0	0	0	0	0	0	0	0	0	0	0	0	0	0	0	0	0	0	0	0	0	0	0	0	0	0	0	0	0
Tramax1	1	0	0	0	0	0	0	0	0	0	0	0	0	0	0	0	0	0	0	0	0	0	0	0	0	0	0	0	0	0	0	0	0	0	0	0	0	0	0	0	0	0	0	0	0	0	0	0	0	0	0	0	0	0	0	0	0	0	0	0	0	0	0	0	0	0	0
Tramen1	0	0	0	4	0	0	0	0	0	0	0	0	0	0	0	0	0	0	0	0	0	0	0	0	0	0	0	0	0	0	0	0	0	0	0	0	0	0	0	0	0	0	0	0	0	0	0	0	0	0	0	0	0	0	0	0	0	0	0	0	0	0	0	0	0	0	0
Tramey1	1	0	0	0	0	0	0	0	0	0	0	0	0	0	0	0	0	0	0	0	0	0	0	0	0	0	0	0	0	0	0	0	0	0	0	0	0	0	0	0	0	0	0	0	0	0	0	0	0	0	0	0	0	0	0	0	0	0	0	0	0	0	0	0	0	0	0
Trapol1	18	0	0	0	12	0	0	0	0	0	0	0	0	0	0	0	0	0	0	0	0	0	0	0	0	0	0	0	0	0	0	0	0	0	0	0	0	0	0	0	0	0	0	0	0	0	0	0	0	0	0	0	0	0	0	0	0	0	0	0	0	0	0	0	0	0	0
Trapub1	2	0	0	0	3	0	0	0	0	0	0	0	0	0	0	0	0	0	0	0	0	0	0	0	0	0	0	0	0	0	0	0	0	0	0	0	0	0	0	0	0	0	0	0	0	0	0	0	0	0	0	0	0	0	0	0	0	0	0	0	0	0	0	0	0	0	0
Trave1	4	0	0	3	2	0	0	0	0	0	0	0	0	0	0	0	0	0	0	0	0	0	0	0	0	0	0	0	0	0	0	0	0	0	0	0	0	0	0	0	0	0	0	0	0	0	0	0	0	0	0	0	0	0	0	0	0	0	0	0	0	0	0	0	0	0	0
Trepe1	0	0	5	0	0	0	0	0	0	0	0	0	0	0	0	0	0	0	0	0	0	0	0	0	0	0	0	0	0	0	0	0	0	0	0	0	0	0	0	0	0	0	0	0	0	0	0	0	0	0	0	0	0	0	0	0	0	0	0	0	0	0	0	0	0	0	0
Trihyb1	0	0	0	0	0	1	0	0	0	0	0	0	0	0	0	0	0	0	0	0	0	0	0	0	0	0	0	0	0	0	0	0	0	0	0	0	0	0	0	0	0	0	0	0	0	0	0	0	0	0	0	0	0	0	0	0	0	0	0	0	0	0	0	0	0	0	0
Trima3	0	0	0	4	1	12	0	0	0	0	0	0	0	0	2	0	0	7	0	0	0	0	4	0	0	0	0	0	0	0	0	0	0	5	0	0	0	0	0	1	0	0	0	0	0	0	0	0	0	0	0	0	0	0	0	0	0	0	0	0	0	0	0	0	0	0	0
Triple1	0	0	0	0	0	0	0	0	0	0	0	0	0	0	0	0	0	0	0	1	0	0	0	0	0	0	0	0	0	0	0	0	0	0	0	0	0	0	0	0	0	0	0	0	0	0	0	0	0	0	0	0	0	0	0	0	0	0	0	0	0	0	0	0	0	0	0
Truan1	0	0	1	0	0	0	0	0	0	0	0	0	0	0	0	0	0	0	0	0	0	0	0	0	0	0	0	0	0	0	0	0	0	0	0	0	0	0	0	0	0	0	0	0	0	0	0	0	0	0	0	0	0	0	0	0	0	0	0	0	0	0	0	0	0	0	0
Tubae1	1	0	22	82	8	10	0	0	0	0	0	0	0	0	1	0	0	0	0	0	0	0	0	0	0	0	0	0	0	0	0	0	0	0	0	0	0	3	0	12	0	0	0	0	0	0	0	0	0	0	0	13	0	0	0	0	4	0	0	0	0	0	0	0	0	0	0
Tubbor1	0	2	46	236	4	0	0	0	0	0	0	0	0	0	0	0	0	0	0	0	0	0	10	0	0	0	0	0	0	0	0	0	0	0	0	1	0	0	0	3	0	0	0	0	0	0	0	0	0	0	0	12	0	0	0	0	1	0	0	0	0	0	0	0	0	0	0
Tubbr1_1	2	1	25	223	3	9	0	0	0	0	0	0	0	0	0	0	0	0	0	0	0	0	0	0	0	0	0	0	0	0	0	0	0	0	0	0	0	1	0	0	0	0	0	0	0	0	0	0	0	0	0	0	0	0	0	0	0	0	0	0	0	0	0	0	0	0	0
Tubin1_1	1	0	2	131	0	0	0	0	0	0	0	0	0	0	0	0	0	0	0	0	0	0	0	0	0	0	0	0	0	0	0	0	0	0	0	0	0	0	0	0	0	0	0	0	0	0	0	0	0	0	0	0	0	0	0	0	0	0	0	0	0	0	0	0	0	0	0
Tubma1	0	7	58	284	15	41	0	0	0	0	0	0	0	0	0	0	0	0	0	2	0	0	20	0	0	0	0	0	0	0	0	0	1	0	0	0	0	12	0	8	0	0	0	0	0	0	0	0	0	0	0	0	0	0	0	0	1	0	0	0	0	0	0	0	0	0	0
Tubme1v2	1	3	14	334	20	5	0	0	0	0	0	0	0	0	1	0	0	0	0	0	0	0	0	0	0	0	0	0	0	0	0	0	0	0	0	2	0	5	0	6	0	0	0	0	0	0	0	0	0	0	0	0	0	0	0	0	2	0	0	0	0	0	0	0	0	0	0
Umbsp_AD052_1	0	0	0	0	0	0	0	0	0	0	0	0	0	0	0	0	0	0	0	0	0	2	0	0	0	0	0	0	0	0	0	0	0	0	0	0	0	0	0	0	0	0	0	0	0	0	0	0	0	0	0	0	0	0	0	0	0	0	0	0	0	0	0	0	0	0	0
Uncre1	1	0	3	0	0	0	0	0	0	0	0	0	0	0	0	0	0	0	0	0	0	0	0	0	0	0	0	0	0	0	0	0	0	0	0	0	0	0	0	0	0	0	0	0	0	0	0	0	0	0	0	0	0	0	0	0	0	0	0	0	0	0	0	0	0	0	0
Venin1	0	0	0	0	1	0	0	0	0	0	0	0	0	0	0	0	0	0	0	0	0	0	0	0	0	0	0	0	0	0	0	0	0	0	0	0	0	0	0	0	0	0	0	0	0	0	0	0	0	0	0	0	0	0	0	0	0	0	0	0	0	0	0	0	0	0	0
Venpi1	0	0	0	0	3	0	0	0	0	0	0	0	0	0	0	0	0	0	0	0	0	0	0	0	0	0	0	0	0	0	0	0	0	0	0	0	0	0	0	0	0	0	0	0	0	0	0	0	0	0	0	0	0	0	0	0	0	0	0	0	0	0	0	0	0	0	0
Veral1	0	0	0	0	0	0	0	0	0	0	0	0	0	0	0	0	2	0	0	0	0	0	0	0	0	0	0	0	0	0	0	0	0	0	0	0	0	0	0	0	0	0	0	0	0	0	0	0	0	0	0	0	0	0	0	0	0	0	0	0	0	0	0	0	0	0	0
Verda1	0	0	3	0	0	0	0	0	0	0	0	0	0	0	0	0	2	0	0	0	0	0	0	0	0	0	0	0	0	0	0	0	0	0	0	0	0	0	0	0	0	0	0	0	0	0	0	0	0	0	0	0	0	0	0	0	0	0	0	0	0	0	0	0	0	0	0
Verdah1	0	0	5	0	0	0	0	0	0	0	0	0	0	0	0	0	3	0	0	0	0	0	0	0	0	0	0	0	0	0	0	0	0	0	0	0	0	0	0	0	0	0	0	0	0	0	0	0	0	0	0	0	0	0	0	0	0	0	0	0	0	0	0	0	0	0	0
Veren1	31	0	181	0	1	0	0	0	0	0	0	0	0	0	0	0	0	0	0	0	0	0	0	0	0	0	0	0	0	0	0	0	0	0	0	0	0	0	0	0	0	0	0	0	0	0	0	0	0	0	0	0	0	0	0	0	0	0	0	0	0	0	0	0	0	0	0
Verlo1	0	0	1	0	0	0	0	0	0	0	0	0	0	0	0	0	0	0	0	0	0	0	1	0	0	0	0	0	0	0	0	0	0	0	0	0	0	0	0	0	0	0	0	0	0	0	0	0	0	0	0	0	0	0	0	0	0	0	0	0	0	0	0	0	0	0	0
Wesor1	0	0	55	0	0	0	0	0	0	0	0	0	0	0	0	0	0	0	0	0	0	0	0	0	0	0	0	0	0	0	0	0	0	0	0	0	0	0	0	0	0	0	0	0	0	0	0	0	0	0	0	0	0	0	0	0	0	0	0	0	0	0	0	0	0	0	0
Wilmi1	0	0	0	0	0	1	0	0	0	0	0	0	0	0	0	0	0	0	0	0	0	0	0	0	0	0	0	0	0	0	0	0	0	0	0	0	0	0	0	0	0	0	0	0	0	0	0	0	0	0	0	0	0	0	0	0	0	0	0	0	0	0	0	0	0	0	0
Wolco1	0	0	0	2	0	0	0	0	0	0	0	0	0	0	0	0	0	0	0	0	0	0	0	0	0	0	0	0	0	0	0	0	0	0	0	0	0	0	0	0	0	0	0	0	0	0	0	0	0	0	0	0	0	0	0	0	0	0	0	0	0	0	0	0	0	0	0
Xerba1	0	0	0	2	1	12	0	0	0	0	0	0	0	0	0	3	0	0	0	0	0	0	0	0	0	0	0	0	0	0	0	0	0	0	0	0	0	0	0	0	0	0	0	0	0	0	0	0	0	0	0	0	0	0	0	0	0	0	0	0	0	0	0	0	0	0	0
XyFL0064_1	0	0	0	0	1	0	0	0	0	0	0	0	0	0	0	0	0	0	0	0	0	0	0	0	0	0	0	0	0	0	0	0	0	0	0	0	0	0	0	0	0	0	0	0	0	0	0	0	0	0	0	0	0	0	0	0	0	0	0	0	0	0	0	0	0	0	0
XylFL0933	0	0	0	0	1	0	0	0	0	0	0	0	0	0	0	0	0	0	0	0	0	0	0	0	0	0	0	0	0	0	0	0	0	0	0	0	0	0	0	0	0	0	0	0	0	0	0	0	0	0	0	0	0	0	0	0	0	0	0	0	0	0	0	0	0	0	0
XylFL1042	0	0	0	0	1	0	0	0	0	0	0	0	0	0	0	0	0	0	0	0	0	0	0	0	0	0	0	0	0	0	0	0	0	0	0	0	0	0	0	0	0	0	0	0	0	0	0	0	0	0	0	0	0	0	0	0	0	0	0	0	0	0	0	0	0	0	0
XylFL1651	0	0	0	0	0	0	0	0	0	0	0	0	1	0	0	0	0	0	0	0	0	0	0	0	0	0	0	0	0	0	0	0	0	0	0	0	0	0	0	0	0	0	0	0	0	0	0	0	0	0	0	0	0	0	0	0	0	0	0	0	0	0	0	0	0	0	0
Xylarb124340_1	0	0	109	0	45	0	0	0	0	0	0	0	1	0	0	0	0	0	0	0	0	0	0	0	0	0	0	0	0	0	0	0	0	0	0	0	0	0	0	0	0	0	0	0	0	0	0	0	0	0	0	0	0	0	0	0	0	0	0	0	0	0	0	0	0	0	0
XylarbFL1030	0	0	8	0	22	1	0	0	0	0	0	0	15	0	0	0	2	0	0	0	0	0	0	0	0	0	0	0	0	0	0	0	0	0	0	0	0	0	0	0	0	0	0	0	0	9	0	0	0	0	0	0	0	0	0	0	0	0	0	0	0	0	0	0	0	0	0
Xyldig1	3	0	3	0	42	0	0	0	0	0	0	0	0	0	0	0	0	0	0	0	0	0	0	0	0	0	0	0	0	0	0	0	0	0	0	0	0	0	0	0	0	0	0	0	0	0	0	0	0	0	0	0	0	0	0	0	0	0	0	0	0	0	0	0	0	0	0
Xylgra1	0	0	0	0	0	0	0	0	0	0	0	0	4	0	0	0	0	0	0	0	0	0	0	0	0	0	0	0	0	0	0	0	0	0	0	0	0	0	0	0	0	0	0	0	0	0	0	0	0	0	0	0	0	0	0	0	0	0	0	0	0	0	0	0	0	0	0
Xylscr1	1	0	0	0	0	0	0	0	0	0	0	0	0	0	0	0	0	0	0	0	0	0	0	0	0	0	0	0	0	0	0	0	0	0	0	0	0	0	0	0	0	0	0	0	0	0	0	0	0	0	0	0	0	0	0	0	0	0	0	0	0	0	0	0	0	0	0
Xylven1	0	0	0	0	1	0	0	0	0	0	0	0	0	0	0	0	0	0	0	0	0	0	0	0	0	0	0	0	0	0	0	0	0	0	0	0	0	0	0	0	0	0	0	0	0	0	0	0	0	0	0	0	0	0	0	0	0	0	0	0	0	0	0	0	0	0	0
Zalva1	1	0	3	0	5	0	0	0	0	0	0	0	0	0	0	0	0	0	0	0	0	2	0	0	0	0	0	0	0	0	0	0	0	0	0	0	0	0	0	0	0	0	0	0	0	0	0	0	0	0	0	0	0	0	0	0	0	0	0	0	0	0	0	0	0	0	0
Zancul2	3	0	0	0	0	0	0	0	0	0	0	0	0	0	0	0	0	0	0	0	0	0	0	0	0	0	0	0	0	0	0	0	0	0	0	0	0	0	0	0	0	0	0	0	0	0	0	0	0	0	0	0	0	0	0	0	0	0	0	0	0	0	0	0	0	0	0
Zoprh1	5	2	318	27	0	2	0	0	0	0	0	0	2	0	0	0	6	0	0	0	0	0	2	0	0	0	0	0	0	0	0	0	0	0	0	0	0	0	0	0	0	0	0	0	0	0	0	0	0	0	0	0	0	0	0	0	0	0	0	0	0	0	0	0	0	0	0
Zycmex1	56	0	0	0	0	0	81	0	0	0	0	0	10	0	0	0	0	0	0	0	0	0	0	0	0	0	0	0	0	0	0	0	0	0	0	0	0	0	3	0	0	0	0	0	0	0	0	0	0	0	0	0	0	0	0	0	0	0	0	0	0	0	0	0	0	0	0

### Sheet: S7_enrichment_te_class
Table S7:	Counts of TEs involved in HTT and TEs not involved in HTT for each TE type. Each "htt_other" and "nhtt_other" column indicates the number of TEs that are involved in HTT (or not) that have a different classification than the focal classification. P-values are corrected using Bonferroni-Hochberg multiple testing correction (two last columns).
classif_o_s	htt	nhtt	htt_other	nhtt_other	p_val_greater	p_val_less	p_val_greater_adj	p_val_less_adj
DNA__	2211	54318	62604	1786628	1.59727e-11	1	6.09866e-11	1
DNA__Academ	21	3256	64794	1837690	1	2.40833e-26	1	9.19544e-26
DNA__CMC	457	27211	64358	1813735	1	9.81968e-72	1	5.15533e-71
DNA__Dada	8	371	64807	1840575	0.945774	0.100885	1	0.184224
DNA__IS3EU	82	1585	64733	1839361	0.000756152	0.999503	0.00226846	1
DNA__Kolobok	54	2462	64761	1838484	0.999917	0.00013685	1	0.000319317
DNA__MULE	656	57702	64159	1783244	1	4.72606e-277	1	6.61649e-276
DNA__Maverick	196	4406	64619	1836540	0.00106531	0.999175	0.00298287	1
DNA__Merlin	9	1894	64806	1839052	1	2.09197e-18	1	7.32188e-18
DNA__PIF	11	950	64804	1839996	0.999997	8.28724e-06	1	2.04744e-05
DNA__PIF-Harbinger	768	25919	64047	1815027	1	6.18382e-07	1	1.62325e-06
DNA__PiggyBac	770	6246	64045	1834700	1.14071e-173	1	1.19775e-172	1
DNA__TcMar	24304	126662	40511	1714284	0	1	0	1
DNA__Zator	10	216	64805	1840730	0.242556	0.849442	0.599255	1
DNA__Zisupton	1118	23364	63697	1817582	2.91288e-22	1	1.52926e-21	1
DNA__hAT	666	45475	64149	1795471	1	1.61213e-153	1	1.12849e-152
LARD__	14	941	64801	1840005	0.999926	0.000183036	1	0.000404605
LINE__	81	20003	64734	1820943	1	8.93193e-194	1	9.37852e-193
LINE__CR1	64	1097	64751	1839849	0.000155615	0.99991	0.000502755	1
LINE__CRE	3	315	64812	1840631	0.998758	0.00509711	1	0.00973084
LINE__I	458	7444	64357	1833502	4.48001e-27	1	2.68801e-26	1
LINE__L1	170	60358	64645	1780588	1	0	1	0
LINE__L2	167	1419	64648	1839527	7.95768e-37	1	5.57037e-36	1
LINE__Penelope	3	1051	64812	1839895	1	1.32449e-12	1	3.97346e-12
LINE__R1	174	3286	64641	1837660	4.35622e-07	1	1.52468e-06	1
LINE__RTE	94	9591	64721	1831355	1	1.78462e-54	1	7.49539e-54
LINE__Rex	32	152	64783	1840794	4.08711e-14	1	1.71658e-13	1
LINE__Tad1	9059	118142	55756	1722804	0	1	0	1
LTR__	53	10157	64762	1830789	1	1.25478e-88	1	7.52868e-88
LTR__Copia	13861	292070	50954	1548876	2.27885e-287	1	3.1904e-286	1
LTR__DIRS	169	4692	64646	1836254	0.396206	0.633765	0.924481	1
LTR__ERV1	16	1368	64799	1839578	1	1.03188e-07	1	2.88928e-07
LTR__ERVK	16	891	64799	1840055	0.998935	0.0022107	1	0.0044214
LTR__ERVL	30	2957	64785	1837989	1	2.56772e-17	1	8.29572e-17
LTR__Gypsy	6596	821860	58219	1019086	1	0	1	0
LTR__Ngaro	104	10967	64711	1829979	1	5.3744e-64	1	2.50805e-63
LTR__Pao	24	575	64791	1840371	0.234801	0.825541	0.599255	1
PLE__	7	196	64808	1840750	0.538267	0.613275	1	1
RCHelitron__	1451	44444	63364	1796502	0.998174	0.00198786	1	0.0041745
RCHelitron__2	51	309	64764	1840637	1.34863e-17	1	6.2936e-17	1
Satellite__	359	1453	64456	1839493	7.50009e-160	1	6.30008e-159	1
Unknown__	413	34370	64402	1806576	1	8.77269e-154	1	7.36906e-153

### Sheet: S8_enrichment_te_class_genome
Table S8:	Counts of TEs involved in HTT and TEs not involved in HTT for each TE type and fungal genome assembly involved in HTT. Each "htt_other" and "nhtt_other" column indicates the number of TEs that are involved in HTT (or not) that have a different classification than the focal classification. P-values are corrected using Bonferroni-Hochberg multiple testing correction (two last columns).
class_o_s	sp	n	nhtt	htt_other	nhtt_other	p_val_greater	p_val_greater_adj
DNA__	Amyenc1	1	39	105	1517	0.930653	1
DNA__	Aspor1	1	7	14	38	0.915754	1
DNA__	Bimnz1	46	209	1068	5974	0.123268	0.285607
DNA__	Blugra3_16	10	287	4012	18590	1	1
DNA__	Boled5	8	222	43	2326	0.0760732	0.19339
DNA__	Boledp1	1	188	44	2303	0.970314	1
DNA__	Bolret1	11	353	49	2030	0.274272	0.53451
DNA__	Bysci1	3	34	177	1336	0.823098	1
DNA__	Chivir1	4	137	146	1507	0.998528	1
DNA__	Chocucu1	4	6	117	1346	0.00616674	0.0221656
DNA__	Chove1	3	583	344	10551	0.999998	1
DNA__	Cloaq1	1	55	125	972	0.998706	1
DNA__	Colhig2	5	69	50	423	0.894303	1
DNA__	Corgl3	4	167	14	2068	0.042284	0.118756
DNA__	Crymi1	2	23	5	1283	0.00689719	0.024467
DNA__	Daces1	2	19	654	1366	0.996928	1
DNA__	Dacma1	6	42	1023	2143	0.999571	1
DNA__	Fompi3	1	58	6	272	0.743506	1
DNA__	FoxFo5176	7	73	1288	2311	1	1
DNA__	Fusox2	39	118	288	1101	0.138125	0.31367
DNA__	Fusoxalb1	40	80	771	1948	0.140905	0.318261
DNA__	Fusoxmel1	1	15	71	558	0.853043	1
DNA__	Fusoxvas1	2	10	129	579	0.672702	1
DNA__	Fusoxys1	3	11	332	940	0.749524	1
DNA__	Fuspo1	2	104	222	778	1	1
DNA__	Gaumor1_1	2	275	13	14510	0.0312142	0.0925765
DNA__	Gigmar1	5	1591	58	31082	0.192648	0.407242
DNA__	Gigro1	2	1001	63	25277	0.713825	1
DNA__	Gilper1	1	20	61	574	0.879857	1
DNA__	Gyman1	2	173	22	2730	0.425268	0.745765
DNA__	Gyrli1	3	42	144	3414	0.277702	0.540224
DNA__	Hebcy2	1	12	1	99	0.217762	0.448306
DNA__	Hirmi1	19	119	149	2438	0.000601793	0.00272754
DNA__	Hydpi2	9	63	8	427	0.000138304	0.000708156
DNA__	Ilyeu1	2	31	309	557	0.999988	1
DNA__	Lacaka1	2	64	44	7145	0.0653173	0.171371
DNA__	Lacdel1	15	158	52	5372	1.04424e-09	9.68827e-09
DNA__	Lachat1	19	233	54	6460	9.49821e-12	1.07961e-10
DNA__	Lachen1	5	203	20	2136	0.0623989	0.165205
DNA__	Lacpsa1	4	91	27	4352	0.00386848	0.014606
DNA__	Lacpse1	7	366	37	5052	0.0279496	0.0836946
DNA__	Lacsan1	8	162	17	5070	6.86114e-07	4.80501e-06
DNA__	Lanmao1	1	76	460	3497	0.99992	1
DNA__	LboET3784_1	1	41	303	1933	0.9977	1
DNA__	LboTFB7829_1	3	8	73	1023	0.0343894	0.0999455
DNA__	Lbo_TFB10827_1	2	7	73	909	0.143964	0.323533
DNA__	LedTMI1148_1	1	13	8	820	0.140693	0.318172
DNA__	Lenafn_TMI1502_1	1	10	19	1446	0.139795	0.316801
DNA__	Leppa1	1	32	27	731	0.703147	1
DNA__	Melame1	8	137	91	6198	0.0016653	0.00688641
DNA__	Melbro1	3	40	37	1365	0.113182	0.266795
DNA__	Mellp2_3	3	244	77	7479	0.467308	0.80199
DNA__	MoclN2760_1	3	4	9	160	0.00734866	0.0258273
DNA__	MohuKOD1050_1	1	0	0	12	0.0769231	0.194993
DNA__	MohyN2591_1	8	23	4	194	1.59506e-05	9.46143e-05
DNA__	MopoKOD948_1	1	13	5	182	0.355237	0.64754
DNA__	Mormul1	1	9	18	507	0.305619	0.576402
DNA__	MoscN6426_1	2	5	5	127	0.0406293	0.115453
DNA__	MozyPUSTF9C_1	2	12	2	481	0.00428781	0.0159946
DNA__	Mucmuc1	2	78	22	1881	0.252089	0.499827
DNA__	Neora1	8	22	481	1224	0.642424	0.991965
DNA__	Paxam1	3	40	24	746	0.166738	0.363077
DNA__	Paxin1	11	159	52	1222	0.112087	0.264789
DNA__	Paxru2	4	254	379	4978	0.999988	1
DNA__	Pennord1	3	4	4	217	0.000595397	0.0027042
DNA__	Pensol1	1	85	6	286	0.838551	1
DNA__	Pgt_201_B1	2	111	36	4294	0.251629	0.499804
DNA__	Pilcr1	2	134	2	937	0.0802655	0.201603
DNA__	Pipbet1_1	1	93	21	2367	0.573896	0.923594
DNA__	Pisalb1	44	347	245	4445	6.04134e-06	3.79068e-05
DNA__	Piscro1	33	177	758	4278	0.426622	0.746932
DNA__	Pismar1	41	502	801	6748	0.992112	1
DNA__	Pismi2	36	437	411	3059	0.998286	1
DNA__	Pismi_AB1_1	14	119	822	3252	0.998875	1
DNA__	Pisori2	4	256	43	3272	0.449545	0.777393
DNA__	Pisthe1	22	181	765	4251	0.970104	1
DNA__	Pisthe227_1	14	121	661	3920	0.931859	1
DNA__	Pisti2	3	204	87	5494	0.630547	0.9806
DNA__	Psemus1	1	18	221	3276	0.711337	1
DNA__	Pseudest1	76	157	338	3221	1.35518e-20	2.53629e-19
DNA__	Pucstr1	2	250	26	6853	0.260227	0.513594
DNA__	Rhice1_1	1	156	96	3500	0.985009	1
DNA__	Rhicl1	5	56	160	2842	0.229726	0.467284
DNA__	Rhidi1	2	117	34	2669	0.452954	0.781381
DNA__	Rhiir2_1	1	77	96	3601	0.871485	1
DNA__	RhiirA1_1	1	123	44	2491	0.885533	1
DNA__	RhiirB3	3	93	47	2506	0.27103	0.529141
DNA__	RhiirC2	2	77	47	2543	0.429068	0.750005
DNA__	Rhives1	1	20	4	1128	0.0879565	0.21724
DNA__	Ruscom1	1	166	3	3307	0.178788	0.384084
DNA__	Rusear1	2	132	4	6285	0.00613374	0.0220835
DNA__	Rusoch1	1	31	2	1659	0.0556713	0.150326
DNA__	Rusvin1	5	70	5	547	0.00335065	0.0128521
DNA__	Sclci1	14	354	14	3055	2.01964e-07	1.50159e-06
DNA__	Suiame1	35	168	119	1530	8.13058e-06	5.00042e-05
DNA__	Suiamp1	89	300	187	1581	5.47017e-10	5.27811e-09
DNA__	Suibov1	55	207	74	1169	1.32074e-12	1.61086e-11
DNA__	Suibr2	77	256	101	908	4.73306e-09	4.07757e-08
DNA__	Suicli1	50	254	106	830	0.0140089	0.0453931
DNA__	Suicot1	54	463	293	3354	0.0411383	0.116442
DNA__	Suidec1	4	65	53	3105	0.0323244	0.094961
DNA__	Suidis1	56	455	52	1292	3.03405e-08	2.41279e-07
DNA__	Suifus1	80	472	142	2760	3.03539e-14	4.09307e-13
DNA__	Suigr1	37	173	79	718	0.00200884	0.00818235
DNA__	Suihi1	43	225	53	1081	1.93249e-09	1.73671e-08
DNA__	Suilak1	67	257	388	1988	0.0319761	0.0944239
DNA__	Suilu4	65	195	93	735	1.32482e-07	9.95218e-07
DNA__	Suiocc1	78	262	153	1102	1.29962e-06	8.76234e-06
DNA__	Suipal1	106	341	255	1883	5.21177e-10	5.07388e-09
DNA__	Suipic1	43	250	456	4617	0.00146002	0.00610732
DNA__	Suipla1	32	242	144	1354	0.172533	0.373317
DNA__	Suiplo1	76	304	102	1369	1.03128e-12	1.26492e-11
DNA__	Suisu1	55	349	216	1509	0.301788	0.570886
DNA__	Suisub1	37	188	245	1811	0.0353326	0.101869
DNA__	Suisubl1	130	813	326	3900	1.15818e-08	9.5243e-08
DNA__	Suitom1	50	346	79	1164	8.53685e-05	0.00045649
DNA__	Suivar1	59	310	134	1662	7.99828e-07	5.51247e-06
DNA__	Talma1_2	1	19	21	256	0.796656	1
DNA__	Terbo2	7	239	27	3405	0.00620642	0.0222713
DNA__	Tercla1	5	192	54	6023	0.0369463	0.106239
DNA__	Tirniv1	5	116	48	3598	0.0264083	0.0797392
DNA__	Trihyb1	1	889	0	13990	0.0598118	0.159501
DNA__	Trima3	12	538	24	20779	5.396e-11	5.7145e-10
DNA__	Tubae1	10	675	146	7934	0.787097	1
DNA__	Tubbr1_1	9	282	255	14477	0.0720319	0.185825
DNA__	Tubma1	41	115	408	18673	1.33723e-31	3.72195e-30
DNA__	Tubme1v2	5	187	388	11102	0.778794	1
DNA__	Wilmi1	1	1349	0	9888	0.120128	0.280127
DNA__	Xerba1	12	77	6	889	1.73635e-09	1.58387e-08
DNA__	XylarbFL1030	1	0	56	459	0.110465	0.262116
DNA__	Zoprh1	2	98	362	10281	0.857745	1
DNA__Academ	Fusoxy1	1	7	299	685	0.944613	1
DNA__Academ	Ilyeu1	7	5	304	583	0.0785283	0.1987
DNA__Academ	Lacaka1	4	16	42	7193	6.36415e-06	3.97028e-05
DNA__Academ	Lachat1	1	14	72	6679	0.150313	0.334012
DNA__Academ	Phisu1	1	8	6	443	0.130513	0.300471
DNA__Academ	Pisalb1	2	12	287	4780	0.187442	0.398567
DNA__Academ	Piscro1	1	14	790	4441	0.914149	1
DNA__Academ	Suidis1	1	9	107	1738	0.45193	0.78054
DNA__Academ	Suilak1	2	6	453	2239	0.401209	0.713369
DNA__Academ	Suisubl1	1	16	455	4697	0.792491	1
DNA__CMC	Boledp1	2	37	43	2454	0.151178	0.335343
DNA__CMC	Corgl3	3	39	15	2196	0.00404725	0.0152017
DNA__CMC	Crafun1	4	27	4	469	0.000694882	0.0031013
DNA__CMC	Croqu1	1	30	0	2296	0.0133219	0.0434261
DNA__CMC	Gigmar1	1	347	62	32326	0.490308	0.827738
DNA__CMC	Gigro1	3	371	62	25907	0.0651316	0.171187
DNA__CMC	Gyman1	1	59	23	2844	0.392904	0.702864
DNA__CMC	Hypsu1	2	55	0	286	0.0272109	0.0819346
DNA__CMC	Lacaka1	14	26	32	7183	3.94282e-22	7.99987e-21
DNA__CMC	Lacdel1	29	173	38	5357	4.69083e-25	1.06081e-23
DNA__CMC	Lachat1	20	78	53	6615	5.05301e-21	9.79472e-20
DNA__CMC	Lachen1	19	103	6	2236	1.16961e-20	2.20802e-19
DNA__CMC	Lacind1	16	196	6	4994	1.93141e-18	3.22545e-17
DNA__CMC	Lacpsa1	3	102	28	4341	0.0350809	0.101277
DNA__CMC	Lacpse1	23	165	21	5253	6.19105e-23	1.28007e-21
DNA__CMC	Lacsan1	9	81	16	5151	1.37435e-10	1.4008e-09
DNA__CMC	LboET3784_1	3	6	301	1968	0.107001	0.255273
DNA__CMC	Lbo_TFB10827_1	1	3	74	913	0.270422	0.528907
DNA__CMC	Melame1	9	77	90	6258	5.78703e-06	3.66287e-05
DNA__CMC	Melli1	16	287	106	23211	4.39175e-12	5.15378e-11
DNA__CMC	Mellp2_3	9	224	71	7499	0.000592058	0.00269467
DNA__CMC	Paxam1	1	21	26	765	0.529036	0.872
DNA__CMC	Paxin1	1	24	62	1357	0.675288	1
DNA__CMC	Paxru2	2	85	381	5147	0.984764	1
DNA__CMC	Pgt_201_A1	2	128	29	4214	0.234805	0.474946
DNA__CMC	Pgt_Ug99_C1	1	129	22	4115	0.51007	0.850963
DNA__CMC	Phoaln1	2	39	3	1105	0.0116085	0.0383594
DNA__CMC	Pisalb1	8	178	281	4614	0.840216	1
DNA__CMC	Piscro1	2	78	789	4377	0.999971	1
DNA__CMC	Pismar1	16	267	826	6983	0.998537	1
DNA__CMC	Pismi2	19	122	428	3374	0.242615	0.487704
DNA__CMC	Pismi_AB1_1	4	113	832	3258	1	1
DNA__CMC	Pisthe1	8	78	779	4354	0.959108	1
DNA__CMC	Pisthe227_1	11	101	664	3940	0.940619	1
DNA__CMC	Pisti2	1	130	89	5568	0.874641	1
DNA__CMC	PuccoSD80_1	1	149	69	10969	0.612407	0.96413
DNA__CMC	Pucstr1	1	119	27	6984	0.378799	0.683602
DNA__CMC	Puctr1	1	100	27	9919	0.246694	0.492825
DNA__CMC	Rhice1_1	1	105	96	3551	0.940144	1
DNA__CMC	Rhicl1	4	90	161	2808	0.755941	1
DNA__CMC	Rhidi1	2	154	34	2632	0.600639	0.952511
DNA__CMC	Rhiir2_1	7	169	90	3509	0.16462	0.358935
DNA__CMC	RhiirA4	1	86	42	2558	0.759891	1
DNA__CMC	RhiirA5	1	107	61	2507	0.924553	1
DNA__CMC	RhiirB3	1	58	49	2541	0.679183	1
DNA__CMC	Sclci1	3	32	25	3377	0.0026627	0.0104913
DNA__CMC	SerlaS7_3_2	4	73	27	3110	0.00586546	0.0212942
DNA__CMC	SerlaS7_9_2	4	81	27	2649	0.0139631	0.0453123
DNA__CMC	Serla_varsha1	1	34	25	1774	0.396168	0.706722
DNA__CMC	Suibov1	5	4	124	1372	0.000408103	0.00190536
DNA__CMC	Suibr2	9	75	169	1089	0.80781	1
DNA__CMC	Suicli1	2	24	154	1060	0.859032	1
DNA__CMC	Suicot1	22	93	325	3724	0.000152223	0.000766767
DNA__CMC	Suidec1	3	7	54	3163	0.000574451	0.00262554
DNA__CMC	Suidis1	6	20	102	1727	0.00299685	0.0115974
DNA__CMC	Suifus1	6	84	216	3148	0.5251	0.867574
DNA__CMC	Suihi1	12	59	84	1247	0.00229821	0.00923965
DNA__CMC	Suilak1	8	76	447	2169	0.981663	1
DNA__CMC	Suilu4	3	25	155	905	0.7977	1
DNA__CMC	Suiocc1	9	64	222	1300	0.753756	1
DNA__CMC	Suipal1	11	11	350	2213	5.6602e-05	0.000304921
DNA__CMC	Suipic1	7	37	492	4830	0.10924	0.259758
DNA__CMC	Suipla1	6	62	170	1534	0.683976	1
DNA__CMC	Suisu1	1	22	270	1836	0.957103	1
DNA__CMC	Suisub1	3	30	279	1969	0.794467	1
DNA__CMC	Suisubl1	21	77	435	4636	9.28095e-05	0.000489052
DNA__CMC	Suitom1	10	38	119	1472	0.00317034	0.0122252
DNA__CMC	Suivar1	10	57	183	1915	0.0693497	0.180742
DNA__CMC	Trima3	5	150	31	21167	5.93878e-06	3.74799e-05
DNA__Dada	Blatri1	5	17	193	1884	0.0494926	0.135839
DNA__Dada	Chocucu1	3	9	118	1343	0.0687733	0.179618
DNA__IS3EU	Daces1	17	24	639	1361	0.13165	0.302513
DNA__IS3EU	Dacma1	18	56	1011	2129	0.943663	1
DNA__IS3EU	Ilyeu1	11	4	300	584	0.0023549	0.00939795
DNA__IS3EU	Ilysp1	7	7	173	525	0.038958	0.111475
DNA__IS3EU	Lacpse1	1	24	43	5394	0.18344	0.392362
DNA__IS3EU	Melame1	3	77	96	6258	0.124874	0.288405
DNA__IS3EU	Melli1	2	78	120	23420	0.0644369	0.169772
DNA__IS3EU	Mellp2_3	1	86	79	7637	0.594069	0.945545
DNA__IS3EU	Neora1	22	80	467	1166	0.952915	1
DNA__Kolobok	Aurpu_var_pul1	1	9	0	88	0.102041	0.244245
DNA__Kolobok	CadmalM221_1	3	30	110	1081	0.601389	0.953004
DNA__Kolobok	Disorn1	1	6	1	183	0.0721411	0.185825
DNA__Kolobok	Fusco1	1	8	148	654	0.84072	1
DNA__Kolobok	Fusoxalb1	6	24	805	2004	0.897684	1
DNA__Kolobok	Fuspo1	6	36	218	846	0.884076	1
DNA__Kolobok	MoglREB010B_1	1	8	3	249	0.131679	0.302513
DNA__Kolobok	MospNVP85_1	1	29	0	89	0.252101	0.499827
DNA__Kolobok	MoveAD079_1	1	15	2	167	0.238847	0.481465
DNA__Kolobok	Ophdi1	1	23	106	776	0.953011	1
DNA__Kolobok	Paxin1	1	19	62	1362	0.592715	0.944082
DNA__Kolobok	Paxru2	1	68	382	5164	0.992595	1
DNA__Kolobok	Pensub1	1	8	11	568	0.170442	0.369461
DNA__Kolobok	Phimu1	1	7	57	432	0.632212	0.982486
DNA__Kolobok	Phisc1	12	31	0	180	6.56554e-10	6.25166e-09
DNA__Kolobok	Pismi2	1	17	446	3479	0.885911	1
DNA__Kolobok	Pisthe1	2	20	785	4412	0.865948	1
DNA__Kolobok	Pisthe227_1	1	18	674	4023	0.947186	1
DNA__Kolobok	PnitS608_1	1	9	41	1062	0.320405	0.598107
DNA__Kolobok	Psehu1	3	11	0	0	1	1
DNA__Kolobok	Rhesp1	1	1	125	1338	0.16467	0.358935
DNA__Kolobok	Rhyag1	3	1	0	1799	4.10154e-09	3.5905e-08
DNA__Kolobok	Umbsp_AD052_1	2	4	0	14	0.0789474	0.199065
DNA__Kolobok	Zalva1	2	3	9	724	0.00197335	0.0080529
DNA__MULE	Anasp1	1	38	0	1088	0.0346051	0.100304
DNA__MULE	Bimnz1	15	11	1099	6172	7.6315e-07	5.27643e-06
DNA__MULE	Blatri1	20	142	178	1759	0.12083	0.281462
DNA__MULE	Chocucu1	14	65	107	1287	0.00371319	0.0140687
DNA__MULE	Cloros1	17	19	38	776	1.66957e-12	2.01368e-11
DNA__MULE	Cylol1	16	25	170	418	0.117408	0.275262
DNA__MULE	Daces1	19	102	637	1283	0.999993	1
DNA__MULE	Dacma1	11	138	1018	2047	1	1
DNA__MULE	FoxFo5176	65	243	1230	2141	1	1
DNA__MULE	Fusco1	10	55	139	607	0.789676	1
DNA__MULE	Fusla1	4	5	13	57	0.0940632	0.228544
DNA__MULE	Fusox2	19	47	308	1172	0.0841578	0.209344
DNA__MULE	Fusox32931	4	9	12	222	0.00596757	0.0216287
DNA__MULE	FusoxFo47	2	13	73	377	0.72706	1
DNA__MULE	FusoxFo47_2	16	34	97	481	0.00904941	0.0310859
DNA__MULE	Fusoxalb1	77	118	734	1910	0.000436291	0.00201529
DNA__MULE	Fusoxmel1	4	21	68	552	0.301349	0.570886
DNA__MULE	Fusoxpis1	14	34	192	668	0.176373	0.379866
DNA__MULE	Fusoxrap1	8	33	79	444	0.28796	0.55324
DNA__MULE	Fusoxvas1	3	39	128	550	0.990166	1
DNA__MULE	Fusoxy1	36	39	264	653	0.000586432	0.00267467
DNA__MULE	Fusoxys1	33	66	302	885	0.0572696	0.153893
DNA__MULE	Fuspo1	12	18	212	864	0.00955484	0.0325645
DNA__MULE	Fusre1	11	39	352	486	0.998863	1
DNA__MULE	Fusso1	6	28	150	291	0.98772	1
DNA__MULE	GciUMSG3_1	1	92	1144	8929	0.999986	1
DNA__MULE	Gigmar1	10	1424	53	31249	0.000387615	0.0018136
DNA__MULE	Gigro1	10	1650	55	24628	0.00719382	0.0253948
DNA__MULE	Ilyeu1	13	39	298	549	0.953408	1
DNA__MULE	Ilysp1	5	21	175	511	0.828967	1
DNA__MULE	Lacpse1	1	42	43	5376	0.29471	0.563217
DNA__MULE	Lacviv1	4	7	1	6484	2.22401e-11	2.43855e-10
DNA__MULE	Macpha1	5	24	15	2067	4.58857e-06	2.95602e-05
DNA__MULE	Metal1	36	5	1	171	3.48491e-34	1.0364e-32
DNA__MULE	Metgui1	2	36	46	411	0.903838	1
DNA__MULE	Metma1	3	29	46	176	0.969667	1
DNA__MULE	Mictri1	11	67	100	314	0.985272	1
DNA__MULE	Necha2	3	23	109	246	0.993509	1
DNA__MULE	Neolan1	53	677	32	10393	9.85962e-42	3.45246e-40
DNA__MULE	Neora1	10	78	479	1168	0.999973	1
DNA__MULE	Neosp1	2	648	36	10008	0.681295	1
DNA__MULE	Oidneo1	1	362	1619	4737	1	1
DNA__MULE	Orpsp1_1	1	135	15	1799	0.68694	1
DNA__MULE	Pecora1	1	38	5	874	0.229875	0.467284
DNA__MULE	PirE2_1	2	21	3	710	0.00882939	0.0304264
DNA__MULE	Rhice1_1	4	320	93	3336	0.973719	1
DNA__MULE	Rhidi1	3	209	33	2577	0.515236	0.855257
DNA__MULE	Rhiir2_1	10	297	87	3381	0.26171	0.515116
DNA__MULE	RhiirA1_1	3	239	42	2375	0.791814	1
DNA__MULE	RhiirA4	9	273	34	2371	0.0309624	0.0920814
DNA__MULE	RhiirA5	3	207	59	2407	0.876963	1
DNA__MULE	RhiirB3	2	240	48	2359	0.95138	1
DNA__MULE	RhiirC2	2	230	47	2390	0.935924	1
DNA__MULE	Sakvas1	3	65	20	1208	0.11555	0.271786
DNA__MULE	SmicuMNP_2	1	30	68	2409	0.581095	0.931303
DNA__MULE	SmiculW2_1	1	67	76	3174	0.80075	1
DNA__MULE	Stach1	2	9	28	303	0.249656	0.497708
DNA__MULE	Stachl1	2	38	33	399	0.819933	1
DNA__Maverick	Gigmar1	4	730	59	31943	0.0529155	0.143959
DNA__Maverick	Gigro1	16	665	49	25613	6.68053e-12	7.67378e-11
DNA__Maverick	Gloin1	2	68	15	1290	0.213075	0.439721
DNA__Maverick	Melame1	2	22	97	6313	0.051943	0.141669
DNA__Maverick	Pisalb1	4	60	285	4732	0.498061	0.836913
DNA__Maverick	Pismi2	36	92	411	3404	9.50998e-08	7.29547e-07
DNA__Maverick	Rhice1_1	13	128	84	3528	5.26926e-05	0.000284566
DNA__Maverick	Rhicl1	15	281	150	2617	0.641754	0.991635
DNA__Maverick	Rhidi1	11	290	25	2496	0.000877366	0.00386361
DNA__Maverick	Rhiir2_1	12	211	85	3467	0.0109259	0.0364366
DNA__Maverick	RhiirA1_1	2	94	43	2520	0.488318	0.826877
DNA__Maverick	RhiirA4	3	62	40	2582	0.0840593	0.209344
DNA__Maverick	RhiirA5	6	92	56	2522	0.0242529	0.0743687
DNA__Maverick	RhiirB3	5	71	45	2528	0.0131708	0.0430204
DNA__Maverick	RhiirC2	8	174	41	2446	0.0161021	0.0512577
DNA__Maverick	Suicli1	1	18	155	1066	0.923822	1
DNA__Maverick	Suifus1	7	57	215	3175	0.113862	0.268106
DNA__Maverick	Suilu4	1	10	157	920	0.823543	1
DNA__Maverick	Suipic1	6	11	493	4856	0.00318117	0.0122452
DNA__Maverick	Suisubl1	1	9	455	4704	0.603226	0.953439
DNA__Maverick	Suitom1	8	44	121	1466	0.0465272	0.129667
DNA__Maverick	Suivar1	8	38	185	1934	0.0469215	0.130098
DNA__Maverick	Tubae1	13	81	143	8528	9.46448e-09	7.9641e-08
DNA__Maverick	Tubbor1	12	342	303	4326	0.996037	1
DNA__Merlin	Cirumb1	2	35	59	1230	0.5155	0.855257
DNA__Merlin	Helpul1	1	23	23	299	0.832655	1
DNA__Merlin	Thaele1	3	68	28	624	0.60342	0.953439
DNA__Merlin	Zycmex1	3	86	147	1793	0.967241	1
DNA__PIF	Suibr2	1	5	177	1159	0.574932	0.924576
DNA__PIF	Suipic1	6	27	493	4840	0.0803256	0.201603
DNA__PIF	Suivar1	4	14	189	1958	0.069434	0.180745
DNA__PIF-Harbinger	Corgl3	1	47	17	2188	0.322346	0.600302
DNA__PIF-Harbinger	Gigro1	1	31	64	26247	0.0760548	0.19339
DNA__PIF-Harbinger	Gloin1	1	13	16	1345	0.160546	0.35204
DNA__PIF-Harbinger	Gyrli1	4	19	143	3437	0.0128539	0.0420904
DNA__PIF-Harbinger	Lacdel1	1	11	66	5519	0.134682	0.307784
DNA__PIF-Harbinger	Lacsan1	1	9	24	5223	0.0465898	0.129671
DNA__PIF-Harbinger	Melame1	16	1033	83	5302	0.55814	0.90427
DNA__PIF-Harbinger	Melbro1	2	59	38	1346	0.510735	0.850963
DNA__PIF-Harbinger	Melli1	16	497	106	23001	9.63639e-09	8.07745e-08
DNA__PIF-Harbinger	Mellp2_3	13	571	67	7152	0.00604431	0.0218339
DNA__PIF-Harbinger	Paxin1	8	28	55	1353	9.64334e-05	0.000504475
DNA__PIF-Harbinger	Paxru2	16	285	367	4947	0.884463	1
DNA__PIF-Harbinger	Pisalb1	18	151	271	4641	0.00703311	0.0249084
DNA__PIF-Harbinger	Piscro1	21	226	770	4229	0.999435	1
DNA__PIF-Harbinger	Pismar1	22	185	820	7065	0.491998	0.829292
DNA__PIF-Harbinger	Pismi2	19	261	428	3235	0.996983	1
DNA__PIF-Harbinger	Pismi_AB1_1	12	166	824	3205	1	1
DNA__PIF-Harbinger	Pisthe1	25	225	762	4207	0.993793	1
DNA__PIF-Harbinger	Pisthe227_1	27	201	648	3840	0.88478	1
DNA__PIF-Harbinger	Pisti2	1	262	89	5436	0.985281	1
DNA__PIF-Harbinger	Rhice1_1	5	44	92	3612	0.00806467	0.0279687
DNA__PIF-Harbinger	Rhicl1	3	30	162	2868	0.26125	0.515116
DNA__PIF-Harbinger	Rhiir2_1	2	31	95	3647	0.207499	0.431082
DNA__PIF-Harbinger	RhiirC2	3	26	46	2594	0.0151981	0.0487372
DNA__PIF-Harbinger	Ruscom1	1	35	3	3438	0.0407936	0.115768
DNA__PIF-Harbinger	Rusdis1	2	12	0	2300	3.40042e-05	0.000190266
DNA__PIF-Harbinger	Sclci1	1	86	27	3323	0.513615	0.85445
DNA__PIF-Harbinger	SerlaS7_3_2	1	100	30	3083	0.630105	0.9806
DNA__PIF-Harbinger	Serla_varsha1	1	121	25	1687	0.835116	1
DNA__PIF-Harbinger	Suiame1	5	29	149	1669	0.146469	0.327481
DNA__PIF-Harbinger	Suiamp1	42	109	234	1772	2.17755e-07	1.61347e-06
DNA__PIF-Harbinger	Suibov1	12	53	117	1323	0.00726756	0.0256134
DNA__PIF-Harbinger	Suibr2	6	16	172	1148	0.060103	0.159906
DNA__PIF-Harbinger	Suicli1	21	14	135	1070	1.73523e-11	1.91227e-10
DNA__PIF-Harbinger	Suicot1	33	144	314	3673	5.97319e-06	3.75878e-05
DNA__PIF-Harbinger	Suidec1	9	132	48	3038	0.000673278	0.00302627
DNA__PIF-Harbinger	Suidis1	10	70	98	1677	0.015431	0.0493382
DNA__PIF-Harbinger	Suifus1	26	227	196	3005	0.00995388	0.0337654
DNA__PIF-Harbinger	Suigr1	28	86	88	805	2.26647e-05	0.000131213
DNA__PIF-Harbinger	Suihi1	11	92	85	1214	0.0865663	0.214049
DNA__PIF-Harbinger	Suilak1	25	50	430	2195	0.000314017	0.00150825
DNA__PIF-Harbinger	Suilu4	12	27	146	903	0.00648204	0.0230697
DNA__PIF-Harbinger	Suiocc1	21	36	210	1328	1.6496e-05	9.75827e-05
DNA__PIF-Harbinger	Suipal1	43	86	318	2138	7.1242e-09	6.06535e-08
DNA__PIF-Harbinger	Suipic1	19	209	480	4658	0.729704	1
DNA__PIF-Harbinger	Suipla1	28	120	148	1476	0.000356167	0.00168829
DNA__PIF-Harbinger	Suiplo1	31	106	147	1567	1.83012e-06	1.22252e-05
DNA__PIF-Harbinger	Suisu1	18	149	253	1709	0.817192	1
DNA__PIF-Harbinger	Suisub1	20	122	262	1877	0.29699	0.567076
DNA__PIF-Harbinger	Suisubl1	41	289	415	4424	0.0139354	0.0452901
DNA__PIF-Harbinger	Suitom1	11	66	118	1444	0.0346954	0.100432
DNA__PIF-Harbinger	Suivar1	20	133	173	1839	0.0475068	0.131385
DNA__PIF-Harbinger	Tercla1	1	80	58	6135	0.537109	0.881468
DNA__PIF-Harbinger	Tirniv1	1	39	52	3675	0.434336	0.757993
DNA__PIF-Harbinger	Trima3	1	237	35	21080	0.33225	0.614931
DNA__PIF-Harbinger	Tubae1	12	93	144	8516	3.10057e-07	2.24378e-06
DNA__PIF-Harbinger	Tubbor1	3	54	312	4614	0.708672	1
DNA__PIF-Harbinger	Tubma1	8	208	441	18580	0.13409	0.306754
DNA__PIF-Harbinger	Tubme1v2	6	119	387	11170	0.244705	0.490118
DNA__PiggyBac	Acema1	2	35	8	281	0.316529	0.592911
DNA__PiggyBac	CadmalM221_1	1	42	112	1069	0.985622	1
DNA__PiggyBac	Cadsp1	2	97	176	1252	0.999954	1
DNA__PiggyBac	Cenge3	5	345	125	15952	0.144839	0.32484
DNA__PiggyBac	Chove1	1	153	346	10981	0.991422	1
DNA__PiggyBac	Colin1	4	48	6	604	0.00500435	0.0184143
DNA__PiggyBac	Colsa1	6	43	1	71	0.0173065	0.0546904
DNA__PiggyBac	Colto1	2	9	2	225	0.0111135	0.0370053
DNA__PiggyBac	Daces1	66	74	590	1311	8.96639e-05	0.000476142
DNA__PiggyBac	Dacma1	151	148	878	2037	2.3797e-12	2.85432e-11
DNA__PiggyBac	Emepa1	2	10	29	557	0.12421	0.287219
DNA__PiggyBac	FoxFo5176	39	119	1256	2265	0.998598	1
DNA__PiggyBac	Fusco1	9	37	140	625	0.477562	0.815084
DNA__PiggyBac	Fusox2	29	61	298	1158	0.00772782	0.0269295
DNA__PiggyBac	Fusox32931	1	30	15	201	0.891258	1
DNA__PiggyBac	FusoxFo47	10	46	65	344	0.415532	0.734027
DNA__PiggyBac	FusoxFo47_2	9	45	104	470	0.663939	1
DNA__PiggyBac	Fusoxalb1	62	105	749	1923	0.00843891	0.0291734
DNA__PiggyBac	Fusoxcon1	6	80	47	397	0.89254	1
DNA__PiggyBac	Fusoxcub1	1	10	13	311	0.379296	0.68393
DNA__PiggyBac	Fusoxlyc1	1	14	23	171	0.85017	1
DNA__PiggyBac	Fusoxmel1	8	80	64	493	0.798542	1
DNA__PiggyBac	Fusoxpis1	32	57	174	645	0.00191005	0.00783879
DNA__PiggyBac	Fusoxrad1	9	28	32	239	0.0390559	0.111566
DNA__PiggyBac	Fusoxrap1	17	55	70	422	0.0340918	0.099291
DNA__PiggyBac	Fusoxvas1	12	69	119	520	0.838896	1
DNA__PiggyBac	Fusoxy1	26	66	274	626	0.706845	1
DNA__PiggyBac	Fusoxys1	50	76	285	875	0.000290151	0.00140294
DNA__PiggyBac	Fusre1	63	54	300	471	0.00164631	0.00682088
DNA__PiggyBac	Fusso1	32	35	124	284	0.00447564	0.0166096
DNA__PiggyBac	Fustr1	6	5	30	177	0.0033845	0.012959
DNA__PiggyBac	Hisca1	3	113	149	709	1	1
DNA__PiggyBac	Ilyeu1	1	22	310	566	0.999951	1
DNA__PiggyBac	Ilysp1	1	11	179	521	0.970665	1
DNA__PiggyBac	Lepor2	2	146	117	1850	0.998554	1
DNA__PiggyBac	Melva1	3	6	0	237	3.4272e-05	0.000191271
DNA__PiggyBac	Mytre1	3	44	55	819	0.58037	0.931252
DNA__PiggyBac	Necha2	4	10	108	259	0.629615	0.980555
DNA__PiggyBac	Neodi1	3	21	0	457	0.00010981	0.000568965
DNA__PiggyBac	Neora1	5	12	484	1234	0.5469	0.894066
DNA__PiggyBac	Rhicl1	6	17	159	2881	0.00104626	0.00452478
DNA__PiggyBac	Rhiir2_1	2	14	95	3664	0.062074	0.164545
DNA__PiggyBac	Stach1	19	102	11	210	0.00103857	0.00450676
DNA__PiggyBac	Stachl1	5	118	30	319	0.973992	1
DNA__PiggyBac	Stael1	9	11	0	95	2.38847e-08	1.92051e-07
DNA__PiggyBac	Terbo2	9	19	25	3625	9.58755e-13	1.18265e-11
DNA__PiggyBac	Tercla1	5	14	54	6201	6.50728e-07	4.57194e-06
DNA__PiggyBac	Tirniv1	11	21	42	3693	1.47973e-13	1.95884e-12
DNA__PiggyBac	Tubbor1	2	56	313	4612	0.8901	1
DNA__PiggyBac	Tubbr1_1	1	30	263	14729	0.423144	0.743241
DNA__PiggyBac	Tubma1	7	107	442	18681	0.0175216	0.0551996
DNA__PiggyBac	Tubme1v2	3	155	390	11134	0.904943	1
DNA__PiggyBac	Zoprh1	2	186	362	10193	0.988839	1
DNA__TcMar	Acema1	8	71	2	245	0.000259969	0.00126545
DNA__TcMar	Aciri1_iso	25	407	1	879	9.74428e-12	1.09611e-10
DNA__TcMar	Altal1	21	13	0	16	1.37831e-05	8.24331e-05
DNA__TcMar	Altalt1	14	11	0	18	5.68699e-05	0.000305605
DNA__TcMar	Altro1	11	18	0	125	1.72276e-09	1.57811e-08
DNA__TcMar	Amarub1	5	15	0	1671	1.35356e-10	1.38612e-09
DNA__TcMar	Amnli1	219	585	0	467	7.23135e-50	2.80344e-48
DNA__TcMar	Amyenc1	75	328	31	1228	1.10024e-25	2.54108e-24
DNA__TcMar	Amyrou1	266	537	80	977	2.11471e-45	7.78141e-44
DNA__TcMar	Antser1	3	15	9	674	0.00271301	0.0106324
DNA__TcMar	Ascra1	42	98	0	558	1.81749e-32	5.19179e-31
DNA__TcMar	Ascsa1	25	1	0	55	4.94624e-20	8.80187e-19
DNA__TcMar	Aspac1	9	21	0	55	3.47487e-05	0.000193434
DNA__TcMar	Aspalbe1	28	167	0	286	3.05078e-12	3.59959e-11
DNA__TcMar	Aspalli1	34	182	1	223	1.46849e-10	1.48976e-09
DNA__TcMar	Aspara19utr	12	62	1	38	0.0250169	0.0762804
DNA__TcMar	Aspber1	5	37	0	44	0.024426	0.0746886
DNA__TcMar	Aspcae1	16	65	0	37	0.00144259	0.00605775
DNA__TcMar	Aspcri1	1	169	8	441	0.945633	1
DNA__TcMar	Aspell1	18	61	16	362	7.30763e-07	5.06864e-06
DNA__TcMar	Aspeuc1	1	5	0	103	0.0550459	0.148909
DNA__TcMar	Aspfl1	1	1	0	2	0.5	0.837993
DNA__TcMar	Aspfl2_3	1	2	0	17	0.15	0.333658
DNA__TcMar	Aspfu1	15	57	0	106	4.85726e-07	3.45741e-06
DNA__TcMar	Aspfu_A1163_1	16	67	0	120	2.38638e-07	1.75028e-06
DNA__TcMar	Aspgl1	6	120	2	148	0.0914753	0.223893
DNA__TcMar	Asplep1	21	183	1	560	6.74531e-12	7.7074e-11
DNA__TcMar	Aspmin1	2	7	0	7	0.3	0.569816
DNA__TcMar	Aspneo1	1	12	5	98	0.518119	0.857999
DNA__TcMar	Aspnov1	6	49	0	275	1.69178e-05	9.95352e-05
DNA__TcMar	Aspnovo1	10	99	1	68	0.032011	0.0944239
DNA__TcMar	Aspoch1	1	22	0	531	0.0415162	0.117206
DNA__TcMar	Aspoch1432_1	1	12	0	80	0.139785	0.316801
DNA__TcMar	Aspor1	14	26	1	19	0.00948158	0.0323656
DNA__TcMar	Asppar1	2	13	0	10	0.35	0.642308
DNA__TcMar	Asppari1	1	13	1	38	0.462264	0.795226
DNA__TcMar	Asppsec1	20	37	0	47	9.47534e-07	6.42843e-06
DNA__TcMar	Asppsen1	1	26	0	18	0.6	0.952193
DNA__TcMar	Asppset1	4	15	0	4	0.437719	0.762059
DNA__TcMar	Asppseute1	8	28	0	36	0.00252822	0.010016
DNA__TcMar	Aspscl1	35	126	0	357	1.03254e-19	1.82247e-18
DNA__TcMar	Aspste1	17	5	2	304	4.02334e-22	8.08767e-21
DNA__TcMar	Asptam1	7	17	0	44	0.000357013	0.00168862
DNA__TcMar	Aspte1	3	17	0	15	0.174179	0.375887
DNA__TcMar	Asptra1	4	29	0	23	0.111411	0.263765
DNA__TcMar	Aspuda1	16	72	0	30	0.0062168	0.0222717
DNA__TcMar	Aspvio1	1	12	0	107	0.108333	0.258169
DNA__TcMar	Aspwel1	1	16	11	70	0.912936	1
DNA__TcMar	Astsub1	25	51	0	45	1.48926e-06	1.00099e-05
DNA__TcMar	Bacci1	51	172	2	56	0.000187102	0.000931648
DNA__TcMar	Beaba1	1	1	1	44	0.0841813	0.209344
DNA__TcMar	Benpoi1	116	396	0	563	1.94916e-41	6.71687e-40
DNA__TcMar	Bimnz1	950	1841	164	4342	4.87217e-273	1.05775e-270
DNA__TcMar	Blade1	24	68	16	7385	2.89635e-37	8.98282e-36
DNA__TcMar	Blader1	21	22	13	5632	6.89988e-39	2.23577e-37
DNA__TcMar	Blape1	144	664	15	543	1.50487e-20	2.76871e-19
DNA__TcMar	Blatri1	86	552	112	1349	3.10658e-05	0.000176094
DNA__TcMar	Blugr2	15	455	3210	16553	1	1
DNA__TcMar	BlugrR1_1	20	408	2836	15236	1	1
DNA__TcMar	Blugra3_16	117	426	3905	18451	0.00912519	0.0312473
DNA__TcMar	Boeex1	143	98	0	137	8.45321e-39	2.69881e-37
DNA__TcMar	Boled5	36	23	15	2525	2.23146e-53	8.97131e-52
DNA__TcMar	Boledp1	36	28	9	2463	1.21037e-54	5.05331e-53
DNA__TcMar	Bolret1	45	52	15	2331	2.41434e-55	1.02775e-53
DNA__TcMar	Botci1	1	20	0	48	0.304348	0.574556
DNA__TcMar	Botcin1	2	37	0	39	0.246753	0.492825
DNA__TcMar	Botdo1_1	5	25	0	46	0.00771352	0.0269229
DNA__TcMar	Butyri1	255	194	7	1034	9.98844e-151	9.85678e-149
DNA__TcMar	Bysci1	174	680	6	690	9.5336e-41	3.18422e-39
DNA__TcMar	Bysni1	12	231	0	217	0.000414149	0.00192119
DNA__TcMar	CadmalM221_1	92	275	21	836	9.67518e-33	2.80064e-31
DNA__TcMar	CadmalM34_1	4	8	2	138	0.000317936	0.00152371
DNA__TcMar	Cadsp1	150	252	28	1097	3.1794e-68	1.60523e-66
DNA__TcMar	Calco1	2	58	0	328	0.0235755	0.0724963
DNA__TcMar	Calmar1	139	939	36	835	2.75245e-12	3.26534e-11
DNA__TcMar	Calvi1	1	15	0	89	0.152381	0.33757
DNA__TcMar	Cananz1	18	515	0	9191	1.51588e-23	3.19512e-22
DNA__TcMar	Cenge3	122	929	8	15368	2.32654e-137	1.94266e-135
DNA__TcMar	CgaVGIV_1	1	7	0	24	0.25	0.497936
DNA__TcMar	CgaWM276_1	1	24	0	84	0.229358	0.467107
DNA__TcMar	Chagl1	22	56	8	192	5.55984e-08	4.34187e-07
DNA__TcMar	Chagl_1	5	69	2	410	0.00118519	0.00503532
DNA__TcMar	Chalo1	6	1	0	61	6.39542e-08	4.95873e-07
DNA__TcMar	Chame1	1	6	0	137	0.0486111	0.133758
DNA__TcMar	ChetHAW225_4	21	43	46	882	5.25129e-11	5.5885e-10
DNA__TcMar	ChetHm338_1	14	80	17	1124	7.69686e-09	6.5273e-08
DNA__TcMar	ChetHm540_1	5	29	0	12	0.202995	0.423752
DNA__TcMar	ChetPR1x412_2	33	135	37	750	2.34416e-09	2.09431e-08
DNA__TcMar	ChetPR9b_4	33	97	40	726	2.57644e-11	2.81078e-10
DNA__TcMar	Chivir1	136	110	14	1534	2.11454e-117	1.63953e-115
DNA__TcMar	Chlpad1	32	24	1	242	1.15811e-26	2.79362e-25
DNA__TcMar	Chocucu1	45	255	76	1097	5.71224e-06	3.64743e-05
DNA__TcMar	Chove1	343	3148	4	7986	3.55244e-175	4.53668e-173
DNA__TcMar	Cirumb1	27	225	34	1040	3.13387e-06	2.06171e-05
DNA__TcMar	Clael1	67	620	12	678	2.84767e-11	3.09114e-10
DNA__TcMar	Cloaq1	120	178	6	849	2.03659e-71	1.05272e-69
DNA__TcMar	Cloros1	10	167	45	628	0.743314	1
DNA__TcMar	Cocca1	6	30	0	10	0.207946	0.431597
DNA__TcMar	CocheC4_6	21	113	37	632	0.000147052	0.000745913
DNA__TcMar	CocheC5_4m	20	78	24	590	1.08185e-07	8.24106e-07
DNA__TcMar	Cocim1	9	88	2	655	3.03423e-07	2.20311e-06
DNA__TcMar	Coclu2	5	34	1	55	0.0408523	0.115784
DNA__TcMar	Cocmi1	5	19	0	8	0.211068	0.436408
DNA__TcMar	Cocpo1_1	12	76	0	483	9.19991e-11	9.60241e-10
DNA__TcMar	Cocpos1	12	91	0	559	1.14298e-10	1.18163e-09
DNA__TcMar	Cocsa1	29	245	14	308	0.00271321	0.0106324
DNA__TcMar	Cocvi1	1	35	6	95	0.888171	1
DNA__TcMar	Cokrec1	63	277	7	144	1.13881e-05	6.86765e-05
DNA__TcMar	Colhig2	50	246	5	246	7.15544e-10	6.7836e-09
DNA__TcMar	Colin1	5	121	5	531	0.0258289	0.0783761
DNA__TcMar	Colsa1	1	49	6	65	0.978938	1
DNA__TcMar	Colto1	1	95	3	139	0.87545	1
DNA__TcMar	Conioc1	16	77	0	584	4.89201e-15	6.80805e-14
DNA__TcMar	Corca1	6	113	0	278	0.000662854	0.0029918
DNA__TcMar	Corfu1	1	2	0	193	0.0153061	0.0490112
DNA__TcMar	Corgl3	3	3	15	2232	8.4457e-06	5.17955e-05
DNA__TcMar	Crafun1	1	57	7	439	0.626695	0.97775
DNA__TcMar	Crymi1	5	260	2	1046	0.00475432	0.017524
DNA__TcMar	Cylol1	70	64	116	379	3.33053e-10	3.27175e-09
DNA__TcMar	Daces1	344	393	312	992	9.14681e-26	2.13524e-24
DNA__TcMar	Dacma1	380	396	649	1789	4.21887e-30	1.1449e-28
DNA__TcMar	Dacsp1	7	11	0	223	3.70898e-09	3.27325e-08
DNA__TcMar	Decga1	29	81	28	211	0.000690222	0.00308963
DNA__TcMar	Delco1	2	68	0	108	0.153304	0.338579
DNA__TcMar	Denbi1	12	115	1	3462	2.88757e-17	4.4778e-16
DNA__TcMar	Denna1	20	37	3	59	2.30066e-05	0.000132838
DNA__TcMar	Dicele1	114	679	2	1173	1.48275e-44	5.36507e-43
DNA__TcMar	Didex1	525	652	40	407	1.09181e-47	4.08675e-46
DNA__TcMar	Didma1	40	260	1	65	0.00191891	0.00786031
DNA__TcMar	Disac1	1	71	0	26	0.734694	1
DNA__TcMar	Emepa1	26	54	5	513	3.62429e-20	6.50275e-19
DNA__TcMar	Erynec1	15	111	2494	4496	1	1
DNA__TcMar	Erypu1	27	564	1327	7216	1	1
DNA__TcMar	Eurhe1	4	107	2	119	0.301878	0.570886
DNA__TcMar	Fenlin1	7	251	0	1385	2.19676e-06	1.45402e-05
DNA__TcMar	Fibsp1	2	3	0	1232	1.3081e-05	7.845e-05
DNA__TcMar	FoxFo5176	493	646	802	1738	5.66981e-12	6.61783e-11
DNA__TcMar	Frien1	3	15	0	153	0.000996574	0.0043445
DNA__TcMar	Frisi1	12	92	0	315	3.31517e-08	2.62673e-07
DNA__TcMar	Fusco1	118	315	31	347	5.95287e-13	7.38497e-12
DNA__TcMar	Fuscu1	7	50	0	112	0.000383825	0.00179975
DNA__TcMar	Fuseq1	32	25	3	61	1.32747e-10	1.36585e-09
DNA__TcMar	Fusfu1	2	67	0	130	0.11908	0.278581
DNA__TcMar	Fusla1	7	28	10	34	0.713249	1
DNA__TcMar	Fusma1	2	6	0	56	0.0138889	0.0452066
DNA__TcMar	Fusox2	126	312	201	907	4.27872e-06	2.77287e-05
DNA__TcMar	Fusox32931	6	27	10	204	0.0108318	0.0362732
DNA__TcMar	FusoxFo47	57	137	18	253	5.11081e-11	5.4658e-10
DNA__TcMar	FusoxFo47_2	83	154	30	361	1.40494e-17	2.27622e-16
DNA__TcMar	Fusoxalb1	339	414	472	1614	4.49123e-30	1.20376e-28
DNA__TcMar	Fusoxcon1	40	192	13	285	8.42929e-07	5.79114e-06
DNA__TcMar	Fusoxcub1	11	72	3	249	2.34247e-05	0.000134537
DNA__TcMar	Fusoxlyc1	14	40	10	145	0.00032782	0.00156417
DNA__TcMar	Fusoxmel1	52	217	20	356	2.75485e-08	2.19881e-07
DNA__TcMar	Fusoxpis1	141	263	65	439	2.86702e-15	4.17739e-14
DNA__TcMar	Fusoxrad1	27	91	14	176	0.000120153	0.000618134
DNA__TcMar	Fusoxrap1	53	179	34	298	4.26106e-05	0.000233017
DNA__TcMar	Fusoxvas1	103	244	28	345	3.78102e-15	5.3651e-14
DNA__TcMar	Fusoxy1	167	307	133	385	0.000675924	0.00303188
DNA__TcMar	Fusoxys1	181	269	154	682	5.11298e-17	7.65536e-16
DNA__TcMar	Fuspo1	153	192	71	690	1.84592e-38	5.80795e-37
DNA__TcMar	Fusre1	197	116	166	409	5.60822e-23	1.17072e-21
DNA__TcMar	Fusso1	85	59	71	260	3.27856e-15	4.71375e-14
DNA__TcMar	Fustr1	30	65	6	117	1.16311e-07	8.82908e-07
DNA__TcMar	Fustri1	10	19	1	48	0.000130622	0.000670403
DNA__TcMar	Fusven1	10	13	0	22	0.00035862	0.00169253
DNA__TcMar	Gaumor1_1	6	358	9	14427	8.81246e-07	5.99744e-06
DNA__TcMar	GciUMSG1_1	95	1538	1414	9515	1	1
DNA__TcMar	GciUMSG3_1	60	944	1085	8077	1	1
DNA__TcMar	Geopyr1	4	531	0	10137	6.24877e-06	3.90954e-05
DNA__TcMar	Gigmar1	12	2523	51	30150	0.00294856	0.0114719
DNA__TcMar	Gigro1	13	2480	52	23798	0.00717933	0.0253849
DNA__TcMar	Gilper1	56	124	6	470	4.19544e-28	1.0591e-26
DNA__TcMar	Gloin1	7	236	10	1122	0.0193468	0.0605214
DNA__TcMar	Gyman1	21	125	3	2778	1.9195e-25	4.38656e-24
DNA__TcMar	Gymjun1	8	16	0	1513	9.69661e-16	1.43206e-14
DNA__TcMar	Gymlu1	1	42	1	1131	0.0718823	0.185781
DNA__TcMar	Gyrli1	88	196	59	3260	1.45675e-63	6.72895e-62
DNA__TcMar	HaliN2525_1	4	18	11	106	0.193472	0.408309
DNA__TcMar	HapNA10739_1	2	109	1	152	0.381244	0.686302
DNA__TcMar	HapNA10996_1	6	122	1	136	0.0498226	0.1364
DNA__TcMar	HaspN3175_1	3	28	10	136	0.405593	0.718811
DNA__TcMar	Helgr1	11	9	3	46	2.09988e-05	0.00012288
DNA__TcMar	Helpul1	23	122	1	200	1.05226e-08	8.71933e-08
DNA__TcMar	Hesve2finisherSC	13	192	0	174	0.000283244	0.00137567
DNA__TcMar	Hisca1	138	88	14	734	7.14756e-89	4.70223e-87
DNA__TcMar	Hydpi2	4	15	13	475	0.00247441	0.00982073
DNA__TcMar	Hydru2	1	203	0	2784	0.0682731	0.178579
DNA__TcMar	Hyssto1	200	1848	7	9340	1.74251e-141	1.5132e-139
DNA__TcMar	Ilyeu1	98	92	213	496	4.13866e-08	3.25545e-07
DNA__TcMar	Ilysp1	73	87	107	445	9.8093e-11	1.01895e-09
DNA__TcMar	LacJLM2183_1	14	2	374	10732	3.5402e-19	6.09981e-18
DNA__TcMar	Lacaka1	3	42	43	7167	0.00280995	0.010972
DNA__TcMar	Lacdel1	8	122	59	5408	0.000140794	0.000717519
DNA__TcMar	Lachat1	6	127	67	6566	0.00298431	0.0115695
DNA__TcMar	Lachen1	1	44	24	2295	0.383043	0.688584
DNA__TcMar	Lacind1	1	103	21	5087	0.358747	0.651203
DNA__TcMar	Lacpsa1	10	112	21	4331	4.29503e-09	3.7298e-08
DNA__TcMar	Lacpse1	3	122	41	5296	0.0786814	0.198856
DNA__TcMar	Lacvol1	7	11	1	1433	9.50379e-14	1.26581e-12
DNA__TcMar	Laesu1	2	56	0	824	0.0042546	0.0159081
DNA__TcMar	Lanmao1	376	147	85	3426	0	0
DNA__TcMar	LboET3784_1	29	39	275	1935	1.28657e-09	1.18857e-08
DNA__TcMar	LboTFB7810_1	15	3	300	1578	7.67155e-10	7.24128e-09
DNA__TcMar	Lbo_TFB10291_1	4	5	93	1052	0.0042573	0.0159081
DNA__TcMar	Lbo_TFB10827_1	7	18	68	898	0.00170625	0.00702898
DNA__TcMar	Lenfl1	12	156	6	1593	4.20798e-09	3.66888e-08
DNA__TcMar	Lenti6_1	1	10	0	119	0.0846154	0.210183
DNA__TcMar	Lepnud1	1	3	0	779	0.00510856	0.0187343
DNA__TcMar	Lepor2	78	344	41	1652	4.09874e-29	1.05933e-27
DNA__TcMar	Leppa1	26	231	2	532	1.57279e-11	1.75104e-10
DNA__TcMar	Linin1	187	364	28	2322	2.823e-115	2.11336e-113
DNA__TcMar	Linrh1	1	50	2	22	0.970026	1
DNA__TcMar	Lipst1_1	13	132	1	619	3.04038e-09	2.70519e-08
DNA__TcMar	Lizem1	1547	2377	215	2403	9.64334e-192	1.30848e-189
DNA__TcMar	Lobtra1	11	332	6	575	0.0184831	0.0579868
DNA__TcMar	Lopma1	58	73	1	214	7.2111e-28	1.79946e-26
DNA__TcMar	Macan1	16	196	1	69	0.0468286	0.130006
DNA__TcMar	Macph1	6	118	1	928	1.51288e-05	9.02324e-05
DNA__TcMar	Macpha1	13	384	7	1707	6.60868e-06	4.10997e-05
DNA__TcMar	Madmy1	3	49	0	315	0.0027046	0.0106324
DNA__TcMar	Masph1	369	477	28	606	5.18866e-74	2.74746e-72
DNA__TcMar	Melame1	43	833	56	5502	2.43068e-13	3.14108e-12
DNA__TcMar	Melbi2	6	161	2	1748	9.69655e-06	5.88023e-05
DNA__TcMar	Melbro1	17	99	23	1306	1.41969e-09	1.306e-08
DNA__TcMar	Melli1	65	658	57	22840	1.28807e-65	6.35546e-64
DNA__TcMar	Mellp2_3	28	722	52	7001	4.57961e-10	4.47853e-09
DNA__TcMar	Melpu1	11	24	0	111	3.81346e-08	3.01055e-07
DNA__TcMar	Metgui1	2	29	46	418	0.825928	1
DNA__TcMar	Metma1	2	12	47	193	0.791867	1
DNA__TcMar	Micbo1	5	19	0	4	0.432479	0.755359
DNA__TcMar	Mictri1	100	198	11	183	1.10053e-14	1.50267e-13
DNA__TcMar	MoalGBA31_1	1	0	0	62	0.015873	0.0506769
DNA__TcMar	MocaN2610_1	8	57	5	58	0.300628	0.57051
DNA__TcMar	MochAD033_1	8	110	13	160	0.676194	1
DNA__TcMar	MochN2769_1	5	86	9	135	0.69301	1
DNA__TcMar	MoclN2760_1	6	42	6	122	0.0721559	0.185825
DNA__TcMar	MoelGBA34_1	1	17	1	75	0.347975	0.640113
DNA__TcMar	MoelNVP71_1	5	19	0	79	0.000485531	0.00222852
DNA__TcMar	MogaAD045_1	3	23	1	93	0.031572	0.0934031
DNA__TcMar	MohyN2591_1	1	39	11	178	0.906243	1
DNA__TcMar	MopoKOD948_1	4	116	2	79	0.538056	0.882265
DNA__TcMar	Morel2	3	27	5	174	0.090738	0.222941
DNA__TcMar	Morel_U14_1	3	58	6	366	0.119858	0.280006
DNA__TcMar	Mormul1	17	156	2	360	2.32122e-07	1.70826e-06
DNA__TcMar	MoscN6426_1	3	64	4	68	0.748692	1
DNA__TcMar	Mosp14UC_1	6	32	2	83	0.0106588	0.0358533
DNA__TcMar	MospAD010_1	4	80	7	159	0.537164	0.881468
DNA__TcMar	MospAD011_1	4	83	5	149	0.418177	0.737499
DNA__TcMar	MospAD031_1	5	60	2	52	0.303056	0.572615
DNA__TcMar	MospAD032_1	1	33	2	88	0.621184	0.970209
DNA__TcMar	MospAD094_1	5	59	4	172	0.0594558	0.15916
DNA__TcMar	MospGBA35_1	1	31	1	65	0.548706	0.895053
DNA__TcMar	MospNVP41_1	4	56	4	107	0.291939	0.559894
DNA__TcMar	Muccirc1	3	73	8	220	0.547399	0.894208
DNA__TcMar	Mucend1	76	175	11	80	0.000304824	0.0014706
DNA__TcMar	Mucfus1	44	209	7	553	4.00883e-17	6.08613e-16
DNA__TcMar	Muclan1	22	59	1	87	2.39653e-07	1.7518e-06
DNA__TcMar	Mucmuc1	13	317	11	1642	2.59929e-05	0.000148112
DNA__TcMar	Mucrac1	3	87	2	88	0.5	0.837993
DNA__TcMar	Muloch1	1	200	3	4612	0.156826	0.345654
DNA__TcMar	Mycafr1	7	193	5	333	0.110472	0.262116
DNA__TcMar	Mycfi2	2	185	279	3995	0.999944	1
DNA__TcMar	Mytre1	55	261	3	602	1.05915e-23	2.25433e-22
DNA__TcMar	Necha2	61	54	51	215	7.55657e-11	7.92527e-10
DNA__TcMar	Neofi1	29	150	3	143	6.62593e-06	4.10997e-05
DNA__TcMar	Neora1	134	210	355	1036	8.57265e-07	5.87105e-06
DNA__TcMar	NsAK0226_1	174	979	12	332	1.76815e-10	1.77716e-09
DNA__TcMar	NsCB679_1	5	32	2	492	2.38958e-05	0.000136881
DNA__TcMar	Oidma1	1	144	0	366	0.283757	0.547589
DNA__TcMar	Oidneo1	23	188	1597	4911	1	1
DNA__TcMar	Ophdi1	82	210	25	589	7.29646e-24	1.56838e-22
DNA__TcMar	Paevar1	1	12	0	172	0.0702703	0.182266
DNA__TcMar	Panpap1	2	6	0	627	0.000139099	0.000710552
DNA__TcMar	Parbr1	76	259	20	275	1.08964e-08	8.99468e-08
DNA__TcMar	Parbra1	108	250	17	402	2.19032e-24	4.80322e-23
DNA__TcMar	Parch1	44	35	0	153	5.61302e-26	1.32455e-24
DNA__TcMar	Parchr1	15	24	0	111	1.54816e-10	1.56328e-09
DNA__TcMar	Parlu1	74	151	54	854	1.83101e-24	4.05625e-23
DNA__TcMar	Parpar1	44	227	3	326	2.84736e-13	3.61498e-12
DNA__TcMar	Parsp1	51	58	3	142	2.79518e-19	4.89382e-18
DNA__TcMar	Patat1	17	41	1	201	1.60036e-11	1.77264e-10
DNA__TcMar	Paxam1	14	23	13	763	1.51846e-13	1.99793e-12
DNA__TcMar	Paxin1	26	55	37	1326	3.49311e-18	5.70192e-17
DNA__TcMar	Paxru2	298	646	85	4586	5.47044e-169	6.2507e-167
DNA__TcMar	Penant1	15	124	11	223	0.023049	0.0710786
DNA__TcMar	Penar1	2	132	6	110	0.979633	1
DNA__TcMar	Penbra1	19	139	3	378	2.13588e-08	1.72379e-07
DNA__TcMar	Pencam1	5	25	11	70	0.444233	0.770678
DNA__TcMar	Pench1	3	63	3	284	0.0818075	0.204849
DNA__TcMar	PenchWisc1_1	4	50	9	185	0.306093	0.576402
DNA__TcMar	Pencop1	2	103	0	31	0.594771	0.945969
DNA__TcMar	Pendec1	1	46	0	176	0.210762	0.436192
DNA__TcMar	Pendi1	1	91	4	136	0.922253	1
DNA__TcMar	Pendig1	1	58	0	9	0.867647	1
DNA__TcMar	Penexp1	2	44	0	64	0.172644	0.373317
DNA__TcMar	Penfla1	14	148	7	201	0.0258486	0.0783761
DNA__TcMar	Penfr1	3	112	3	579	0.0598773	0.159501
DNA__TcMar	Pengri1	2	54	1	122	0.231017	0.469166
DNA__TcMar	Penita1	2	26	1	156	0.0603167	0.160279
DNA__TcMar	Pennal1	24	100	12	329	1.80211e-07	1.34446e-06
DNA__TcMar	Pennord1	1	16	6	205	0.423041	0.743241
DNA__TcMar	Penoc1	1	37	0	68	0.358491	0.651203
DNA__TcMar	Penox1	5	17	0	130	4.16235e-05	0.000228193
DNA__TcMar	Penpol1	1	32	0	209	0.136364	0.31032
DNA__TcMar	Penro1	3	34	8	51	0.87557	1
DNA__TcMar	Pensol1	3	117	4	254	0.392521	0.702864
DNA__TcMar	Pensub1	5	144	7	432	0.162539	0.355718
DNA__TcMar	Penth1	11	125	8	212	0.0596354	0.159444
DNA__TcMar	Penvul1	1	51	6	143	0.88151	1
DNA__TcMar	Perma1	55	243	3	411	5.19878e-19	8.81763e-18
DNA__TcMar	Phaart1	7	94	7	355	0.0171123	0.0541557
DNA__TcMar	Phapo1	2	19	0	91	0.0337838	0.0985814
DNA__TcMar	Phimu1	45	74	13	365	1.91794e-20	3.49903e-19
DNA__TcMar	Phisu1	5	137	2	314	0.0321262	0.0946349
DNA__TcMar	PhlFC14_2	16	69	9	2436	9.8869e-19	1.66391e-17
DNA__TcMar	Phocon1	2	6	0	143	0.00247241	0.00982073
DNA__TcMar	Photr1	37	73	1	149	6.00059e-15	8.24512e-14
DNA__TcMar	Phybl2	47	513	30	1679	5.71239e-12	6.63187e-11
DNA__TcMar	Pilano1	34	201	0	446	3.65778e-17	5.59228e-16
DNA__TcMar	Pilcr1	1	52	3	1019	0.183335	0.392362
DNA__TcMar	Pipbet1_1	1	43	21	2417	0.326452	0.606787
DNA__TcMar	Pisalb1	43	104	246	4688	2.12219e-20	3.83939e-19
DNA__TcMar	Piscro1	506	280	285	4175	1.01034e-285	2.43716e-283
DNA__TcMar	Pismar1	537	493	305	6757	0	0
DNA__TcMar	Pismi2	107	139	340	3357	4.54375e-41	1.54133e-39
DNA__TcMar	Pismi_AB1_1	575	259	261	3112	1.0376e-289	2.8158e-287
DNA__TcMar	Pisori2	37	86	10	3442	8.32019e-48	3.16897e-46
DNA__TcMar	Pisthe1	517	276	270	4156	3.92508e-299	1.21734e-296
DNA__TcMar	Pisthe227_1	447	247	228	3794	2.17853e-266	4.29963e-264
DNA__TcMar	Pisti2	72	82	18	5616	3.71933e-104	2.60473e-102
DNA__TcMar	Plecto1	1	100	0	71	0.587209	0.93621
DNA__TcMar	PnitS608_1	31	542	11	529	0.00223891	0.00901796
DNA__TcMar	Pocchl1	6	89	38	323	0.92981	1
DNA__TcMar	Podan3	14	41	1	96	2.17049e-06	1.44102e-05
DNA__TcMar	Polfu1	25	90	0	138	5.60586e-10	5.3851e-09
DNA__TcMar	Polhy1	20	65	0	552	3.81562e-19	6.5226e-18
DNA__TcMar	Polsqu1	1	3	3	399	0.0389724	0.111475
DNA__TcMar	Pse03VT05_1	61	701	1	724	1.83544e-17	2.92996e-16
DNA__TcMar	PseVKM103_1	3	71	0	104	0.0701425	0.182152
DNA__TcMar	PseVKM3775_1	12	179	0	42	0.0863073	0.213652
DNA__TcMar	PseVKM4246_1	2	53	0	15	0.614907	0.965894
DNA__TcMar	PseVKM4520_1	15	163	2	103	0.0191094	0.0598652
DNA__TcMar	Pseudest1	336	1349	78	2029	2.96717e-59	1.31464e-57
DNA__TcMar	Psever1	13	76	2	95	0.00155026	0.00645991
DNA__TcMar	Psiser1	1	25	0	1608	0.0159119	0.0507264
DNA__TcMar	Pyrly1	25	122	0	166	1.91324e-09	1.73117e-08
DNA__TcMar	Pyrsp1	5	26	0	31	0.0262573	0.0793936
DNA__TcMar	Pyrtt1	41	106	3	356	6.6774e-21	1.27163e-19
DNA__TcMar	Rac5018_1	1	21	0	71	0.236559	0.477739
DNA__TcMar	Racan1	3	47	0	50	0.121212	0.281747
DNA__TcMar	Radspe1	7	99	0	339	3.72703e-05	0.000206413
DNA__TcMar	Rhesp1	119	191	7	1148	8.67646e-80	5.09097e-78
DNA__TcMar	Rhice1_1	48	769	49	2887	9.68924e-10	9.02804e-09
DNA__TcMar	Rhich1	104	328	13	335	4.08591e-17	6.16007e-16
DNA__TcMar	Rhicl1	102	548	63	2350	1.93882e-31	5.32808e-30
DNA__TcMar	Rhidi1	14	456	22	2330	0.00112279	0.00480783
DNA__TcMar	Rhier1	5	126	4	790	0.00414588	0.0155453
DNA__TcMar	Rhiir2_1	45	505	52	3173	2.75358e-14	3.73626e-13
DNA__TcMar	RhiirA1_1	25	440	20	2174	6.48098e-09	5.53945e-08
DNA__TcMar	RhiirA4	19	380	24	2264	3.09508e-06	2.04238e-05
DNA__TcMar	RhiirA5	34	375	28	2239	2.99488e-13	3.78017e-12
DNA__TcMar	RhiirB3	22	370	28	2229	5.12289e-07	3.63457e-06
DNA__TcMar	RhiirC2	18	455	31	2165	0.00110034	0.00473035
DNA__TcMar	Rhimi1_1	73	189	9	296	2.51715e-18	4.17155e-17
DNA__TcMar	Rhimi_ATCC52814_1	52	128	10	244	1.68802e-13	2.20764e-12
DNA__TcMar	Rhior3	140	1753	25	1439	1.19468e-15	1.75246e-14
DNA__TcMar	Rhives1	1	49	4	1099	0.199134	0.417701
DNA__TcMar	Rhobut1_1	1	0	16	2679	0.00630564	0.0225157
DNA__TcMar	Rhyru1_1	1	25	0	48	0.351351	0.644243
DNA__TcMar	Ruscom1	1	137	3	3336	0.149614	0.333141
DNA__TcMar	Rusear1	4	586	2	5831	0.00090942	0.00399666
DNA__TcMar	Ruseme1	5	36	19	1909	9.68968e-05	0.00050568
DNA__TcMar	Rusvin1	4	14	6	603	9.03455e-05	0.000478391
DNA__TcMar	Sakvas1	20	350	3	923	6.34836e-09	5.44755e-08
DNA__TcMar	Sclsc1	22	257	0	196	5.7718e-06	3.66287e-05
DNA__TcMar	SerlaS7_3_2	22	63	9	3120	1.8145e-29	4.74613e-28
DNA__TcMar	SerlaS7_9_2	21	56	10	2674	4.38529e-27	1.06972e-25
DNA__TcMar	Serla_varsha1	15	36	11	1772	3.10701e-18	5.1101e-17
DNA__TcMar	Setho1	234	350	28	297	1.36649e-26	3.26006e-25
DNA__TcMar	Settu3	277	688	26	888	1.17155e-59	5.29881e-58
DNA__TcMar	Sphst1	4	427	0	4789	4.58843e-05	0.000248416
DNA__TcMar	Spifus1	30	2140	0	511	0.00169105	0.00697961
DNA__TcMar	Spofi1	10	22	0	52	2.33653e-05	0.000134537
DNA__TcMar	Spoumb1	20	50	0	15	0.0115307	0.0381605
DNA__TcMar	Stach1	9	28	21	284	0.00208324	0.00845367
DNA__TcMar	Stachl1	18	108	17	329	0.00104002	0.00450676
DNA__TcMar	Stano2	11	10	1	117	6.29026e-10	6.01593e-09
DNA__TcMar	Stasp1	4	4	0	12	0.0144479	0.0466761
DNA__TcMar	Stely1	65	167	4	279	1.4124e-20	2.62079e-19
DNA__TcMar	Suiame1	20	51	134	1647	4.19071e-07	3.00265e-06
DNA__TcMar	Suiamp1	92	190	184	1691	1.96547e-21	3.87913e-20
DNA__TcMar	Suibov1	5	57	124	1319	0.626913	0.97775
DNA__TcMar	Suibr2	1	1	177	1163	0.247769	0.494399
DNA__TcMar	Suicli1	14	5	142	1079	9.63429e-10	9.02647e-09
DNA__TcMar	Suicot1	111	138	236	3679	4.38837e-59	1.90543e-57
DNA__TcMar	Suidec1	22	138	35	3032	3.73372e-15	5.33284e-14
DNA__TcMar	Suifus1	11	73	211	3159	0.0173482	0.0547427
DNA__TcMar	Suigr1	19	22	97	869	1.02352e-08	8.54643e-08
DNA__TcMar	Suihi1	3	16	93	1290	0.135959	0.310284
DNA__TcMar	Suilak1	227	276	228	1969	2.22538e-65	1.05028e-63
DNA__TcMar	Suiocc1	54	19	177	1345	2.30622e-32	6.50235e-31
DNA__TcMar	Suipal1	139	155	222	2069	6.72086e-51	2.65291e-49
DNA__TcMar	Suipic1	241	178	258	4689	5.9961e-159	6.19883e-157
DNA__TcMar	Suipla1	31	15	145	1581	9.16576e-22	1.82558e-20
DNA__TcMar	Suisu1	132	53	139	1805	1.05039e-88	6.70702e-87
DNA__TcMar	Suisub1	181	373	101	1626	2.17611e-53	8.91385e-52
DNA__TcMar	Suisubl1	49	205	407	4508	6.83438e-08	5.28023e-07
DNA__TcMar	Suitom1	8	10	121	1500	2.65865e-05	0.000151098
DNA__TcMar	Suivar1	1	12	192	1960	0.703995	1
DNA__TcMar	Talat1	18	44	0	361	9.08799e-17	1.35137e-15
DNA__TcMar	Talis1	28	49	0	381	1.73544e-24	3.88417e-23
DNA__TcMar	Talma1_2	20	51	2	224	5.80618e-12	6.70491e-11
DNA__TcMar	Talst1_2	87	367	3	961	9.17031e-42	3.26373e-40
DNA__TcMar	TerJ132_1	4	174	0	5877	7.22633e-07	5.04449e-06
DNA__TcMar	Terbo2	12	287	22	3357	7.17326e-06	4.42419e-05
DNA__TcMar	Tercla1	35	358	24	5857	9.75626e-28	2.40691e-26
DNA__TcMar	Thaele1	20	262	11	430	0.00297248	0.0115443
DNA__TcMar	Tirniv1	27	421	26	3293	2.60225e-12	3.10411e-11
DNA__TcMar	Totfu1	9	205	0	228	0.00133807	0.00562975
DNA__TcMar	Trabet1	3	0	20	394	0.000147602	0.000746956
DNA__TcMar	Tralac1	7	16	0	452	2.3676e-10	2.36869e-09
DNA__TcMar	Tramen1	4	40	0	196	0.00100698	0.00438106
DNA__TcMar	Trave1	3	1	6	201	0.000212982	0.00104849
DNA__TcMar	Trepe1	5	16	0	548	4.16693e-08	3.26585e-07
DNA__TcMar	Trima3	13	443	23	20874	2.3969e-13	3.11596e-12
DNA__TcMar	Truan1	1	38	0	73	0.348214	0.640113
DNA__TcMar	Tubae1	108	915	48	7694	2.17996e-65	1.05028e-63
DNA__TcMar	Tubbor1	282	469	33	4199	3.38485e-212	5.24894e-210
DNA__TcMar	Tubbr1_1	249	1463	15	13296	1.38269e-219	2.30909e-217
DNA__TcMar	Tubin1_1	133	1374	1	5309	6.37928e-88	3.95698e-86
DNA__TcMar	Tubma1	354	2586	95	16202	1.6716e-204	2.41936e-202
DNA__TcMar	Tubme1v2	354	2554	39	8735	3.36631e-172	4.06015e-170
DNA__TcMar	Uncre1	3	5	1	138	0.000420631	0.0019471
DNA__TcMar	Verda1	3	46	2	121	0.140492	0.318047
DNA__TcMar	Verdah1	5	52	3	408	0.000953872	0.00417511
DNA__TcMar	Veren1	181	677	32	2243	1.01345e-74	5.50051e-73
DNA__TcMar	Verlo1	1	24	1	340	0.132121	0.303207
DNA__TcMar	Wesor1	55	91	0	37	2.76724e-07	2.016e-06
DNA__TcMar	Wolco1	2	96	0	925	0.00909225	0.0311837
DNA__TcMar	Xerba1	5	19	13	947	3.86953e-05	0.00021376
DNA__TcMar	Xylarb124340_1	109	183	46	381	2.54997e-17	4.01158e-16
DNA__TcMar	XylarbFL1030	8	162	49	297	0.999838	1
DNA__TcMar	Xyldig1	3	98	45	861	0.878562	1
DNA__TcMar	Zalva1	3	218	8	509	0.687615	1
DNA__TcMar	Zoprh1	345	1526	19	8853	8.06537e-245	1.45916e-242
DNA__TcMar	Zycmex1	81	213	69	1666	5.34696e-33	1.56868e-31
DNA__Zator	Gigro1	3	47	62	26231	0.000258673	0.00126197
DNA__Zator	Rhiir2_1	1	26	96	3652	0.506043	0.846395
DNA__Zator	RhiirA1_1	2	15	43	2599	0.03242	0.0951131
DNA__Zator	RhiirA5	2	15	60	2599	0.0574661	0.154214
DNA__Zator	RhiirB3	2	25	48	2574	0.0908812	0.222941
DNA__Zisupton	Butyri1	2	30	260	1198	0.984711	1
DNA__Zisupton	Hydpi2	4	29	13	461	0.0194116	0.0606367
DNA__Zisupton	Lacsan1	1	26	24	5206	0.121049	0.28167
DNA__Zisupton	Melame1	3	198	96	6137	0.602855	0.953439
DNA__Zisupton	Melbro1	2	30	38	1375	0.221107	0.45328
DNA__Zisupton	Melli1	8	409	114	23089	0.00147634	0.0061637
DNA__Zisupton	Mellp2_3	9	269	71	7454	0.00205226	0.00834356
DNA__Zisupton	Paxin1	11	88	52	1293	0.00274816	0.01075
DNA__Zisupton	Paxru2	5	426	378	4806	1	1
DNA__Zisupton	Pisalb1	40	276	249	4516	8.70892e-07	5.94562e-06
DNA__Zisupton	Piscro1	15	112	776	4343	0.880968	1
DNA__Zisupton	Pismar1	64	201	778	7049	4.86775e-11	5.25765e-10
DNA__Zisupton	Pismi2	38	323	409	3173	0.72056	1
DNA__Zisupton	Pismi_AB1_1	15	149	821	3222	0.999957	1
DNA__Zisupton	Pisthe1	19	86	768	4346	0.226948	0.463068
DNA__Zisupton	Pisthe227_1	12	70	663	3971	0.515296	0.855257
DNA__Zisupton	Pisti2	1	249	89	5449	0.981783	1
DNA__Zisupton	Sclci1	7	145	21	3264	0.000155734	0.000782638
DNA__Zisupton	Suiame1	54	98	100	1600	5.38811e-24	1.16976e-22
DNA__Zisupton	Suiamp1	23	89	253	1792	0.0120458	0.0397349
DNA__Zisupton	Suibov1	22	98	107	1278	0.000283896	0.00137575
DNA__Zisupton	Suibr2	25	64	153	1100	9.38858e-05	0.000492333
DNA__Zisupton	Suicli1	57	127	99	957	2.55276e-13	3.27932e-12
DNA__Zisupton	Suicot1	35	101	312	3716	5.2422e-10	5.08073e-09
DNA__Zisupton	Suidec1	6	44	51	3126	0.000202545	0.00100394
DNA__Zisupton	Suidis1	20	135	88	1612	0.000381488	0.00179266
DNA__Zisupton	Suifus1	42	320	180	2912	6.7401e-05	0.000361303
DNA__Zisupton	Suigr1	8	65	108	826	0.620819	0.970209
DNA__Zisupton	Suihi1	9	71	87	1235	0.0899703	0.221709
DNA__Zisupton	Suilak1	74	124	381	2121	3.70218e-13	4.64591e-12
DNA__Zisupton	Suilu4	62	117	96	813	3.25886e-14	4.36727e-13
DNA__Zisupton	Suiocc1	23	117	208	1247	0.282337	0.545818
DNA__Zisupton	Suipal1	40	129	321	2095	0.000309666	0.00149065
DNA__Zisupton	Suipic1	50	257	449	4610	4.32826e-05	0.000235505
DNA__Zisupton	Suipla1	28	155	148	1441	0.0100601	0.0340724
DNA__Zisupton	Suiplo1	30	179	148	1494	0.0123171	0.0404417
DNA__Zisupton	Suisu1	44	189	227	1669	0.00287362	0.0112004
DNA__Zisupton	Suisub1	18	41	264	1958	0.000148747	0.000750998
DNA__Zisupton	Suisubl1	137	585	319	4128	6.05296e-21	1.16292e-19
DNA__Zisupton	Suitom1	15	109	114	1401	0.0560083	0.151049
DNA__Zisupton	Suivar1	40	135	153	1837	3.87073e-09	3.40216e-08
DNA__hAT	Asplep1	1	49	21	694	0.778778	1
DNA__hAT	Bolret1	1	121	59	2262	0.955508	1
DNA__hAT	Bysci1	1	143	179	1227	1	1
DNA__hAT	Clael1	2	147	77	1151	0.999003	1
DNA__hAT	Cylol1	7	75	179	368	1	1
DNA__hAT	Daces1	22	213	634	1172	1	1
DNA__hAT	Dacma1	54	412	975	1773	1	1
DNA__hAT	Eurhe1	2	35	4	191	0.244905	0.490118
DNA__hAT	FoxFo5176	62	559	1233	1825	1	1
DNA__hAT	Fuseq1	1	7	34	79	0.941028	1
DNA__hAT	Fusox2	16	148	311	1071	0.999986	1
DNA__hAT	FusoxFo47	3	21	72	369	0.775146	1
DNA__hAT	FusoxFo47_2	2	55	111	460	0.999898	1
DNA__hAT	Fusoxalb1	50	556	761	1472	1	1
DNA__hAT	Fusoxmel1	4	30	68	543	0.539277	0.883601
DNA__hAT	Fusoxpis1	5	115	201	587	1	1
DNA__hAT	Fusoxvas1	2	15	129	574	0.845919	1
DNA__hAT	Fusoxy1	21	79	279	613	0.989205	1
DNA__hAT	Fusoxys1	22	109	313	842	0.997058	1
DNA__hAT	Fuspo1	22	285	202	597	1	1
DNA__hAT	Fusre1	6	78	357	447	1	1
DNA__hAT	Fusso1	3	34	153	285	0.999957	1
DNA__hAT	Gigmar1	25	3946	38	28727	2.68487e-08	2.15087e-07
DNA__hAT	Gigro1	10	3773	55	22505	0.459863	0.792351
DNA__hAT	Gloin1	5	141	12	1217	0.0271442	0.0818474
DNA__hAT	Gyrli1	3	41	144	3415	0.266473	0.521653
DNA__hAT	Hirmi1	1	275	167	2282	1	1
DNA__hAT	Ilyeu1	17	98	294	490	1	1
DNA__hAT	Ilysp1	11	47	169	485	0.908515	1
DNA__hAT	Lacind1	4	96	18	5094	0.000715596	0.00318352
DNA__hAT	Lipst1_1	1	257	13	494	0.997034	1
DNA__hAT	Lizem1	1	167	1761	4613	1	1
DNA__hAT	LlaTMI1499_1	1	2	28	1682	0.0499618	0.136608
DNA__hAT	Melame1	8	339	91	5996	0.164039	0.35864
DNA__hAT	Melli1	8	1460	114	22038	0.490314	0.827738
DNA__hAT	Mellp2_3	7	1161	73	6562	0.965605	1
DNA__hAT	Metgui1	8	53	40	394	0.22528	0.460097
DNA__hAT	Neora1	58	214	431	1032	0.997961	1
DNA__hAT	Ophdi1	1	44	106	755	0.996994	1
DNA__hAT	Pendi1	4	16	1	211	0.00019441	0.000965823
DNA__hAT	Pensol1	1	40	6	331	0.555374	0.901133
DNA__hAT	Penvul1	1	34	6	160	0.743798	1
DNA__hAT	Pgt_201_B1	6	239	32	4166	0.0164922	0.052346
DNA__hAT	Pgt_Ug99_A1	1	281	28	4281	0.841845	1
DNA__hAT	Pgt_Ug99_C1	1	244	22	4000	0.744275	1
DNA__hAT	Pocchl1	22	98	22	314	0.000340249	0.00161637
DNA__hAT	Pse03VT05_1	1	149	61	1276	0.998817	1
DNA__hAT	Psever1	2	32	13	139	0.801196	1
DNA__hAT	Pucgr2	3	270	18	3907	0.152561	0.337624
DNA__hAT	Pucst1	2	225	3	2392	0.0626329	0.165622
DNA__hAT	Pucst_PST78_1	6	436	2	4078	1.99245e-05	0.000116908
DNA__hAT	Pucstr1	8	781	20	6322	0.00894835	0.0307874
DNA__hAT	Pyrtt1	1	21	43	441	0.870774	1
DNA__hAT	Rhice1_1	6	477	91	3179	0.990081	1
DNA__hAT	Rhicl1	18	431	147	2467	0.939408	1
DNA__hAT	Rhidi1	2	356	34	2430	0.95381	1
DNA__hAT	Rhiir2_1	14	614	83	3064	0.762456	1
DNA__hAT	RhiirA1_1	10	355	35	2259	0.0792115	0.199499
DNA__hAT	RhiirA4	5	283	38	2361	0.495685	0.834211
DNA__hAT	RhiirA5	8	350	54	2264	0.601881	0.953088
DNA__hAT	RhiirB3	9	362	41	2237	0.259317	0.512264
DNA__hAT	RhiirC2	8	372	41	2248	0.396943	0.707522
DNA__hAT	Ruseme1	17	468	7	1477	2.10031e-06	1.3987e-05
DNA__hAT	Setho1	1	159	261	488	1	1
DNA__hAT	Suiame1	1	98	153	1600	0.999855	1
DNA__hAT	Suibov1	2	123	127	1253	0.999886	1
DNA__hAT	Suibr2	2	49	176	1115	0.994444	1
DNA__hAT	Suigr1	1	33	115	858	0.985526	1
DNA__hAT	Suilak1	2	155	453	2090	1	1
DNA__hAT	Suipal1	3	177	358	2047	1	1
DNA__hAT	Suipla1	4	78	172	1518	0.970921	1
DNA__hAT	Suiplo1	1	134	177	1539	0.999999	1
DNA__hAT	Talst1_2	2	80	88	1248	0.972898	1
DNA__hAT	Tercla1	4	180	55	6035	0.0939273	0.228544
DNA__hAT	Tirniv1	6	54	47	3660	0.000162558	0.000815045
DNA__hAT	Tubbor1	1	53	314	4615	0.971154	1
DNA__hAT	Tubme1v2	2	79	391	11210	0.762145	1
LARD__	Dacma1	4	6	1025	2179	0.404752	0.717907
LARD__	NsCB679_1	1	12	6	512	0.16013	0.351509
LARD__	XylarbFL1030	9	25	48	434	0.00749771	0.026241
LINE__	Amyrou1	7	50	339	1464	0.928354	1
LINE__	Blugr2	9	331	3216	16677	1	1
LINE__	BlugrR1_1	27	231	2829	15413	0.992133	1
LINE__	Cocsa1	3	9	40	544	0.0486892	0.133803
LINE__	Gigmar1	2	4814	61	27859	0.999479	1
LINE__	HaspN3175_1	2	6	11	158	0.108556	0.258415
LINE__	Hisca1	4	11	148	811	0.195051	0.410724
LINE__	LedB17_3	4	7	25	1594	2.45263e-05	0.000140123
LINE__	LedTMI1633_1	1	3	6	880	0.0311434	0.0924928
LINE__	Lentinedodes1	1	10	10	1451	0.0794578	0.199887
LINE__	LlaTMI1499_1	1	8	28	1676	0.142755	0.321496
LINE__	LnoICMP18003A_1	1	10	26	2639	0.105741	0.252546
LINE__	Oidneo1	6	21	1614	5078	0.663509	1
LINE__	Rhimi_ATCC52814_1	3	10	59	362	0.279786	0.542599
LINE__	Rhior3	6	116	159	3076	0.56069	0.907724
LINE__	SmicuMNP_2	1	159	68	2280	0.990084	1
LINE__	SmiculW2_1	1	394	76	2847	0.999949	1
LINE__	Suibr2	1	7	177	1157	0.68069	1
LINE__	Terbo2	1	30	33	3614	0.251054	0.499576
LINE__CR1	Blape1	6	9	153	1198	0.00462299	0.017098
LINE__CR1	Cokrec1	4	2	66	419	0.00457212	0.0169387
LINE__CR1	Erynec1	51	31	2458	4576	5.35689e-07	3.78821e-06
LINE__CR1	Rhimi1_1	2	9	80	476	0.488593	0.826877
LINE__CR1	Rhimi_ATCC52814_1	1	5	61	367	0.605729	0.955697
LINE__CRE	Fusoxpis1	1	7	205	695	0.87351	1
LINE__CRE	Fusre1	2	6	361	519	0.903533	1
LINE__I	Amyrou1	1	0	345	1514	0.186022	0.396376
LINE__I	Aspwel1	6	19	6	67	0.047618	0.131525
LINE__I	Blugr2	62	1097	3163	15911	1	1
LINE__I	BlugrR1_1	5	231	2851	15413	1	1
LINE__I	Blugra3_16	83	726	3939	18151	1	1
LINE__I	Boledp1	3	27	42	2464	0.0151724	0.0487266
LINE__I	ChetPR9b_4	1	88	72	735	0.999658	1
LINE__I	Erynec1	60	63	2449	4544	0.00128552	0.0054509
LINE__I	Erypu1	17	31	1337	7749	0.000320094	0.00153067
LINE__I	Fusso1	6	10	150	309	0.435945	0.759869
LINE__I	GciUMSG1_1	40	306	1469	10747	0.628552	0.979603
LINE__I	GciUMSG3_1	25	161	1120	8860	0.200269	0.419169
LINE__I	Ilyeu1	2	5	309	583	0.760253	1
LINE__I	Lachat1	1	29	72	6664	0.278295	0.540598
LINE__I	Lizem1	73	55	1689	4725	4.27936e-13	5.33936e-12
LINE__I	LraINPA1820_1	1	12	3	388	0.123068	0.28545
LINE__I	Metgui1	1	4	47	443	0.400812	0.713247
LINE__I	Oidneo1	54	79	1566	5020	1.58708e-05	9.43987e-05
LINE__I	Penfla1	4	9	17	340	0.00395795	0.0149179
LINE__I	Penro1	2	0	9	85	0.0120614	0.0397349
LINE__I	Pgt_Ug99_A1	1	11	28	4551	0.0733065	0.187454
LINE__I	Pismar1	10	68	832	7182	0.290852	0.558301
LINE__L1	Aspram1	2	0	0	478	8.69868e-06	5.30473e-05
LINE__L1	Blatri1	12	107	186	1794	0.449339	0.777393
LINE__L1	BlugrR1_1	32	34	2824	15610	2.8296e-10	2.80505e-09
LINE__L1	Blugra3_16	19	24	4003	18853	4.5083e-05	0.000244688
LINE__L1	Chocucu1	14	150	107	1202	0.483459	0.823207
LINE__L1	Debfa1	2	0	0	7	0.0277778	0.083295
LINE__L1	Erypu1	1	4	1353	7776	0.55176	0.897955
LINE__L1	Gilper1	1	235	61	359	1	1
LINE__L1	Lacpse1	1	78	43	5340	0.474602	0.811308
LINE__L1	LboET3784_1	2	11	302	1963	0.534202	0.8786
LINE__L1	LboTFB10292_1	3	23	75	1102	0.234957	0.474946
LINE__L1	Lbo_TFB10291_1	1	20	96	1037	0.844436	1
LINE__L1	Lbo_TFB10827_1	1	0	74	916	0.0756811	0.192845
LINE__L1	Lenlat1	2	11	21	2205	0.00735205	0.0258273
LINE__L1	LlaTMI1499_1	3	30	26	1654	0.0169271	0.0536479
LINE__L1	LraINPA1820_1	1	0	3	400	0.00990099	0.0336386
LINE__L1	LraTFB9207_1	1	18	1	384	0.0919588	0.224318
LINE__L1	Muccirc1	4	13	7	280	0.00175691	0.00722395
LINE__L1	Mucfus1	1	57	50	705	0.97977	1
LINE__L1	Parpar1	2	60	45	493	0.967	1
LINE__L1	Rhicl1	1	67	164	2831	0.977817	1
LINE__L1	RhiirA4	1	117	42	2527	0.857252	1
LINE__L1	RhiirC2	1	143	48	2477	0.935631	1
LINE__L1	Rhoto_IFO1236_1	1	1	0	56	0.0344828	0.100083
LINE__L1	SmicuMNP_2	8	415	61	2024	0.916971	1
LINE__L1	SmiculW2_1	11	362	66	2879	0.242617	0.487704
LINE__L1	Smimuc2	5	147	37	2129	0.136815	0.311022
LINE__L1	Suibr2	1	4	177	1160	0.50965	0.850963
LINE__L1	Suicot1	4	107	343	3710	0.986337	1
LINE__L1	Suilak1	7	69	448	2176	0.981519	1
LINE__L1	Suiocc1	3	27	228	1337	0.832726	1
LINE__L1	Suisub1	1	25	281	1974	0.968299	1
LINE__L1	Suitom1	5	26	124	1484	0.0906015	0.222941
LINE__L1	Suivar1	9	27	184	1945	0.00330607	0.0127035
LINE__L1	Tilco1	2	24	0	398	0.00362416	0.0137794
LINE__L1	Trabet1	1	64	22	330	0.981941	1
LINE__L1	Tragib1	1	30	50	560	0.928279	1
LINE__L1	Triple1	1	0	0	108	0.00917431	0.031366
LINE__L1	Tubma1	2	46	447	18742	0.308963	0.580744
LINE__L2	Blugr2	16	62	3209	16946	0.169682	0.36838
LINE__L2	Erynec1	53	38	2456	4569	5.69754e-06	3.64743e-05
LINE__L2	Erypu1	24	139	1330	7641	0.548741	0.895053
LINE__L2	GciUMSG1_1	24	80	1485	10973	0.00111439	0.00478132
LINE__L2	GciUMSG3_1	2	16	1143	9005	0.617956	0.967953
LINE__L2	Oidneo1	43	34	1577	5065	1.9359e-09	1.73671e-08
LINE__L2	Rhimi_ATCC52814_1	4	7	58	365	0.0572757	0.153893
LINE__L2	Settu3	1	16	302	1560	0.950384	1
LINE__Penelope	Melame1	3	11	96	6324	0.00113731	0.00485089
LINE__R1	Blugr2	1	80	3224	16928	0.999999	1
LINE__R1	BlugrR1_1	77	507	2779	15137	0.946346	1
LINE__R1	Erynec1	9	9	2500	4598	0.144107	0.323533
LINE__R1	Erypu1	5	30	1349	7750	0.608479	0.959337
LINE__R1	FoxFo5176	71	56	1224	2328	9.90724e-07	6.70051e-06
LINE__R1	Fusoxalb1	1	51	810	1977	1	1
LINE__R1	Ilysp1	1	8	179	524	0.928651	1
LINE__R1	Lenafn_TMI1502_1	1	7	19	1449	0.103632	0.24778
LINE__R1	Rhich1	2	5	115	658	0.283234	0.547065
LINE__R1	Setho1	4	7	258	640	0.395734	0.706722
LINE__R1	Suipic1	2	3	497	4864	0.071406	0.18477
LINE__RTE	Amyrou1	10	119	336	1395	0.999903	1
LINE__RTE	Blatri1	16	30	182	1871	1.68038e-06	1.12596e-05
LINE__RTE	Chocucu1	1	23	120	1329	0.874336	1
LINE__RTE	Cokrec1	3	63	67	358	0.998334	1
LINE__RTE	Fusoxalb1	1	1	810	2027	0.489796	0.827738
LINE__RTE	Gilper1	2	33	60	561	0.863174	1
LINE__RTE	LedTMI1148_1	1	18	8	815	0.186499	0.39695
LINE__RTE	LedTMI1633_1	2	45	5	838	0.0483837	0.133301
LINE__RTE	Lenedo1	6	46	20	1610	9.34077e-05	0.000491012
LINE__RTE	Lenlat1	5	52	18	2164	0.000212264	0.00104733
LINE__RTE	LnoICMP18003A_1	2	50	25	2599	0.0955179	0.230991
LINE__RTE	Mucend1	2	15	85	240	0.957526	1
LINE__RTE	Rhich1	11	32	106	631	0.0440002	0.12294
LINE__RTE	Rhimi1_1	6	39	76	446	0.658168	1
LINE__RTE	Rhimi_ATCC52814_1	1	23	61	349	0.977851	1
LINE__RTE	Rhior3	18	126	147	3066	0.000182417	0.000910408
LINE__RTE	Suifus1	7	23	215	3209	0.00234518	0.0093937
LINE__Rex	BlugrR1_1	29	102	2827	15542	0.0262236	0.0793936
LINE__Rex	ChetPR1x412_2	3	4	67	881	0.0106685	0.0358533
LINE__Tad1	Aspalli1	1	55	34	350	0.993082	1
LINE__Tad1	Aspara19utr	1	22	12	78	0.957196	1
LINE__Tad1	Aspbr1	2	9	2	5	0.862745	1
LINE__Tad1	Aspcri1	8	290	1	320	0.0142898	0.0462342
LINE__Tad1	Aspfo1	6	35	3	42	0.197259	0.414168
LINE__Tad1	Aspgl1	2	102	6	166	0.870914	1
LINE__Tad1	Aspni_DSM_1	2	3	0	27	0.0201613	0.0627979
LINE__Tad1	Aspnovo1	1	48	10	119	0.974392	1
LINE__Tad1	Asppari1	1	2	1	49	0.11103	0.263152
LINE__Tad1	Aspvad1	2	13	2	38	0.297503	0.567557
LINE__Tad1	Aspwel1	1	13	11	73	0.860902	1
LINE__Tad1	Bimnz1	5	275	1109	5908	1	1
LINE__Tad1	Blape1	6	161	153	1046	0.999976	1
LINE__Tad1	Blugr2	859	8031	2366	8977	1	1
LINE__Tad1	BlugrR1_1	694	7412	2162	8232	1	1
LINE__Tad1	Blugra3_16	1273	9701	2749	9176	1	1
LINE__Tad1	CadmalM221_1	14	57	99	1054	0.00379569	0.0143562
LINE__Tad1	Cadsp1	17	45	161	1304	0.000410293	0.00190809
LINE__Tad1	Calmar1	33	574	142	1200	0.999956	1
LINE__Tad1	Chagl1	8	103	22	145	0.96415	1
LINE__Tad1	Chagl_1	2	167	5	312	0.764261	1
LINE__Tad1	ChetHAW225_4	4	114	63	811	0.96953	1
LINE__Tad1	ChetHm338_1	1	296	30	908	0.999825	1
LINE__Tad1	ChetPR1x412_2	6	204	64	681	0.99943	1
LINE__Tad1	ChetPR9b_4	12	59	61	764	0.00876105	0.0302389
LINE__Tad1	CocheC4_6	5	132	53	613	0.981777	1
LINE__Tad1	CocheC5_4m	2	192	42	476	0.999991	1
LINE__Tad1	Cocsa1	6	41	37	512	0.111886	0.264602
LINE__Tad1	Cocvi1	6	9	1	121	4.01192e-06	2.60775e-05
LINE__Tad1	Colin1	1	53	9	599	0.575569	0.924915
LINE__Tad1	Colto1	1	10	3	224	0.173468	0.374725
LINE__Tad1	CorRAO_2017_1	1	5	0	8	0.428571	0.749741
LINE__Tad1	Cylol1	65	82	121	361	1.08672e-05	6.5718e-05
LINE__Tad1	Daces1	80	124	576	1261	0.0147539	0.0475234
LINE__Tad1	Dacma1	111	201	918	1984	0.0884809	0.218286
LINE__Tad1	Decga1	4	2	53	290	0.00750608	0.026241
LINE__Tad1	Denna1	2	6	21	90	0.481358	0.820273
LINE__Tad1	Didex1	7	186	558	873	1	1
LINE__Tad1	Didma1	1	26	40	299	0.964399	1
LINE__Tad1	Emepa1	3	99	28	468	0.923402	1
LINE__Tad1	Erynec1	1592	1874	917	2733	4.6148e-76	2.5689e-74
LINE__Tad1	Erypu1	708	1273	646	6507	6.19298e-164	6.72248e-162
LINE__Tad1	Fompi3	1	17	6	313	0.321456	0.599554
LINE__Tad1	Fomros1	2	29	0	390	0.00525959	0.0192387
LINE__Tad1	FoxFo5176	43	233	1252	2151	1	1
LINE__Tad1	Fusco1	7	66	142	596	0.990199	1
LINE__Tad1	Fusla1	5	19	12	43	0.64593	0.99667
LINE__Tad1	Fusox2	10	179	317	1040	1	1
LINE__Tad1	Fusox32931	5	31	11	200	0.0648167	0.170566
LINE__Tad1	FusoxFo47	2	73	73	317	0.99999	1
LINE__Tad1	FusoxFo47_2	3	74	110	441	0.999984	1
LINE__Tad1	Fusoxalb1	74	174	737	1854	0.345326	0.63588
LINE__Tad1	Fusoxcon1	6	72	47	405	0.825447	1
LINE__Tad1	Fusoxlyc1	6	35	18	150	0.320355	0.598107
LINE__Tad1	Fusoxmel1	1	73	71	500	0.999911	1
LINE__Tad1	Fusoxpis1	9	89	197	613	0.999933	1
LINE__Tad1	Fusoxrad1	3	38	38	229	0.937414	1
LINE__Tad1	Fusoxrap1	5	78	82	399	0.998644	1
LINE__Tad1	Fusoxvas1	7	98	124	491	0.999927	1
LINE__Tad1	Fusoxy1	13	92	287	600	0.999998	1
LINE__Tad1	Fusoxys1	23	169	312	782	1	1
LINE__Tad1	Fuspo1	1	29	223	853	0.998983	1
LINE__Tad1	Fuspro1	2	18	0	22	0.220674	0.452819
LINE__Tad1	Fusre1	53	53	310	472	0.0273931	0.0823691
LINE__Tad1	Fusso1	6	40	150	279	0.999674	1
LINE__Tad1	GciUMSG1_1	656	4385	853	6668	0.00264952	0.0104584
LINE__Tad1	GciUMSG3_1	517	3910	628	5111	0.128942	0.29717
LINE__Tad1	Hirmi1	26	448	142	2109	0.780632	1
LINE__Tad1	Hisca1	1	186	151	636	1	1
LINE__Tad1	Ilyeu1	33	75	278	513	0.853012	1
LINE__Tad1	Ilysp1	35	110	145	422	0.674875	1
LINE__Tad1	Kredeu1	6	22	0	334	1.25664e-07	9.47278e-07
LINE__Tad1	LacJLM2183_1	4	46	384	10688	0.095997	0.231566
LINE__Tad1	Lacpse1	2	309	42	5109	0.724	1
LINE__Tad1	LboET3784_1	3	34	301	1940	0.88966	1
LINE__Tad1	LboTFB10292_1	3	36	75	1089	0.470048	0.804156
LINE__Tad1	LboTFB7810_1	3	26	312	1555	0.884003	1
LINE__Tad1	LboTFB7829_1	2	29	74	1002	0.641697	0.991635
LINE__Tad1	Lbo_TFB10291_1	3	34	94	1023	0.615307	0.965894
LINE__Tad1	Lenafn_TMI1502_1	3	21	17	1435	0.00359457	0.013715
LINE__Tad1	Lenlat1	1	39	22	2177	0.340769	0.628556
LINE__Tad1	Lennov1	1	36	8	962	0.287008	0.551899
LINE__Tad1	Lepor2	30	161	89	1835	5.87645e-08	4.57268e-07
LINE__Tad1	Lizem1	49	1149	1713	3631	1	1
LINE__Tad1	LlaRV95_379_1	2	34	10	1542	0.0285995	0.0854051
LINE__Tad1	LlaTMI1499_1	1	28	28	1656	0.393034	0.702864
LINE__Tad1	LnoICMP18003A_1	1	41	26	2608	0.348992	0.640999
LINE__Tad1	LraINPA1820_1	1	26	3	374	0.242513	0.487704
LINE__Tad1	Melame1	1	371	98	5964	0.997376	1
LINE__Tad1	Melli1	5	1044	117	22454	0.635315	0.985193
LINE__Tad1	Mellp2_3	3	260	77	7463	0.509274	0.850963
LINE__Tad1	Metani1	13	25	6	69	0.000757424	0.00334902
LINE__Tad1	Metgui1	6	44	42	403	0.353289	0.645615
LINE__Tad1	Metma1	10	29	39	176	0.189474	0.401706
LINE__Tad1	Metro1	5	41	11	39	0.960322	1
LINE__Tad1	Mycfi2	278	34	3	4146	0	0
LINE__Tad1	Necha2	2	9	110	260	0.882353	1
LINE__Tad1	Neora1	75	135	414	1111	0.00686205	0.0243822
LINE__Tad1	NsAK0226_1	5	99	181	1212	0.99804	1
LINE__Tad1	NsCB679_1	1	12	6	512	0.16013	0.351509
LINE__Tad1	Oidneo1	888	1489	732	3610	2.4985e-76	1.42743e-74
LINE__Tad1	Parbr1	11	64	85	470	0.61395	0.96516
LINE__Tad1	Parbra1	7	90	118	562	0.998228	1
LINE__Tad1	Parlu1	36	47	92	958	4.20485e-15	5.92775e-14
LINE__Tad1	Penant1	10	39	16	308	0.000649751	0.00293877
LINE__Tad1	Penar1	5	32	3	210	0.00221008	0.00891838
LINE__Tad1	Penbra1	3	27	19	490	0.116962	0.274512
LINE__Tad1	Pencam1	8	32	8	63	0.164221	0.358675
LINE__Tad1	Pench1	3	37	3	310	0.0212368	0.0658643
LINE__Tad1	PenchWisc1_1	6	21	7	214	0.000969576	0.00423531
LINE__Tad1	Penfla1	2	22	19	327	0.402357	0.714826
LINE__Tad1	Penfr1	3	51	3	640	0.00745116	0.0261332
LINE__Tad1	Pengri1	1	14	2	162	0.232108	0.470941
LINE__Tad1	Pennal1	6	72	30	357	0.582085	0.931505
LINE__Tad1	Penro1	4	23	7	62	0.372324	0.672475
LINE__Tad1	Pensub1	4	81	8	495	0.0805025	0.201814
LINE__Tad1	Penth1	6	55	13	282	0.0861202	0.213433
LINE__Tad1	Phimu1	4	14	54	425	0.146719	0.327702
LINE__Tad1	Photr1	1	16	37	206	0.937958	1
LINE__Tad1	Pipbet1_1	3	204	19	2256	0.276244	0.537871
LINE__Tad1	Pisalb1	1	46	288	4746	0.937039	1
LINE__Tad1	Piscro1	1	89	790	4366	1	1
LINE__Tad1	Pismar1	2	151	840	7099	0.999999	1
LINE__Tad1	Pismi2	3	24	444	3472	0.605118	0.955426
LINE__Tad1	Pismi_AB1_1	8	62	828	3309	0.979534	1
LINE__Tad1	Pisthe1	3	83	784	4349	0.999906	1
LINE__Tad1	Pisthe227_1	1	83	674	3958	0.999998	1
LINE__Tad1	Pocchl1	4	40	40	372	0.635805	0.985248
LINE__Tad1	Psemus1	220	628	2	2666	6.26922e-143	5.67103e-141
LINE__Tad1	Puctr1	1	263	27	9756	0.526024	0.868439
LINE__Tad1	Purli1	2	104	1	72	0.637458	0.986401
LINE__Tad1	Rhesp1	3	5	123	1334	0.0252299	0.076822
LINE__Tad1	Rhier1	3	85	6	831	0.0458259	0.127877
LINE__Tad1	Setho1	9	33	253	614	0.89871	1
LINE__Tad1	Settu3	3	145	300	1431	1	1
LINE__Tad1	Stachl1	9	112	26	325	0.564413	0.912391
LINE__Tad1	Suibov1	6	48	123	1328	0.314573	0.590778
LINE__Tad1	Suibr2	10	60	168	1104	0.453136	0.781381
LINE__Tad1	Suicot1	12	131	335	3686	0.535212	0.879595
LINE__Tad1	Suifus1	1	92	221	3140	0.998098	1
LINE__Tad1	Suihi1	2	101	94	1205	0.995371	1
LINE__Tad1	Suilak1	7	91	448	2154	0.998756	1
LINE__Tad1	Suilu4	4	61	154	869	0.990968	1
LINE__Tad1	Suiocc1	3	57	228	1307	0.995386	1
LINE__Tad1	Suipic1	66	280	433	4587	4.51711e-09	3.90703e-08
LINE__Tad1	Suiplo1	2	69	176	1604	0.994149	1
LINE__Tad1	Suitom1	6	78	123	1432	0.662255	1
LINE__Tad1	Suivar1	7	99	186	1873	0.850075	1
LINE__Tad1	Talst1_2	1	486	89	842	1	1
LINE__Tad1	Terbo2	1	440	33	3204	0.987266	1
LINE__Tad1	Tercla1	2	435	57	5780	0.924412	1
LINE__Tad1	Veral1	2	5	0	1	0.75	1
LINE__Tad1	Verda1	2	28	3	139	0.209552	0.434101
LINE__Tad1	Verdah1	3	22	5	438	0.00633565	0.0225857
LINE__Tad1	XylarbFL1030	2	1	55	458	0.0334646	0.0977815
LINE__Tad1	Zoprh1	6	298	358	10081	0.948742	1
LTR__	Blugr2	4	33	3221	16975	0.862508	1
LTR__	Blugra3_16	3	16	4019	18861	0.673671	1
LTR__	Cloros1	8	37	47	758	0.00604022	0.0218339
LTR__	LacJLM2183_1	2	90	386	10644	0.83625	1
LTR__	Lanmao1	20	25	441	3548	1.99562e-08	1.6166e-07
LTR__	PpacPPUFV02	5	1605	1664	121832	0.999996	1
LTR__	Suilu4	3	34	155	896	0.92373	1
LTR__	Suiplo1	1	17	177	1656	0.839392	1
LTR__	Suivar1	7	5	186	1967	2.16718e-05	0.000126477
LTR__Copia	Aciri1_iso	1	210	25	1076	0.990017	1
LTR__Copia	Amyenc1	2	139	104	1417	0.999307	1
LTR__Copia	Antser1	3	123	9	566	0.369229	0.668554
LTR__Copia	Artele1122_1	3	154	5	397	0.39938	0.711282
LTR__Copia	Aspbr1	2	0	2	14	0.0392157	0.111729
LTR__Copia	Aspfo1	2	3	7	74	0.0829549	0.207244
LTR__Copia	Aspph1	1	0	0	56	0.0175439	0.0551996
LTR__Copia	Aspste1	1	105	18	204	0.999537	1
LTR__Copia	Aspvad1	2	0	2	51	0.0040404	0.0152017
LTR__Copia	Aspwel1	3	4	9	82	0.0376464	0.108109
LTR__Copia	Auramp1	12	127	0	175	4.29829e-05	0.000234462
LTR__Copia	Beaba1	1	1	1	44	0.0841813	0.209344
LTR__Copia	Bimnz1	96	1249	1018	4934	1	1
LTR__Copia	Blade1	13	671	27	6782	3.20496e-05	0.000180258
LTR__Copia	Blader1	10	559	24	5095	0.00131737	0.00556424
LTR__Copia	Blape1	1	118	158	1089	1	1
LTR__Copia	Blugr2	1351	3373	1874	13635	2.17031e-146	2.04858e-144
LTR__Copia	BlugrR1_1	1157	3356	1699	12288	1.19809e-96	8.12829e-95
LTR__Copia	Blugra3_16	1444	3496	2578	15381	2.82387e-119	2.2706e-117
LTR__Copia	Bysci1	1	110	179	1260	0.999999	1
LTR__Copia	CadmalM221_1	2	83	111	1028	0.997987	1
LTR__Copia	Cadsp1	5	320	173	1029	1	1
LTR__Copia	Caecom1	2	549	6	2333	0.469119	0.8032
LTR__Copia	Cenge3	3	1293	127	15004	0.99836	1
LTR__Copia	ChetHAW225_4	1	91	66	834	0.998841	1
LTR__Copia	ChetPR1x412_2	1	97	69	788	0.999623	1
LTR__Copia	ChetPR9b_4	1	128	72	695	0.999993	1
LTR__Copia	Chivir1	4	123	146	1521	0.99596	1
LTR__Copia	Clael1	10	230	69	1068	0.908232	1
LTR__Copia	Claps1	2	17	1	193	0.0215008	0.0664933
LTR__Copia	Cloaq1	2	162	124	865	1	1
LTR__Copia	Cloros1	3	73	52	722	0.888182	1
LTR__Copia	CocheC4_6	1	86	57	659	0.999007	1
LTR__Copia	Cocim1	1	84	10	659	0.734211	1
LTR__Copia	Corbr1	1	2	0	92	0.0315789	0.0934031
LTR__Copia	Crafun1	2	117	6	379	0.59908	0.951429
LTR__Copia	Cylol1	14	32	172	411	0.505829	0.846395
LTR__Copia	Daces1	17	109	639	1276	1	1
LTR__Copia	Dacma1	45	207	984	1978	1	1
LTR__Copia	Daequ1	11	131	2	282	0.000170296	0.000851875
LTR__Copia	Debha1	1	40	0	3	0.931818	1
LTR__Copia	Decga1	23	61	34	231	0.00210178	0.00851299
LTR__Copia	Denna1	1	11	22	85	0.934166	1
LTR__Copia	Didex1	33	158	532	901	1	1
LTR__Copia	Earsca1	4	123	1	324	0.0234961	0.0723546
LTR__Copia	Emmcr1	1	52	1	432	0.206415	0.42924
LTR__Copia	Erynec1	441	1240	2068	3367	1	1
LTR__Copia	Erypu1	348	1928	1006	5852	0.244946	0.490118
LTR__Copia	Exool1	5	3	0	54	8.65399e-06	5.29234e-05
LTR__Copia	FoxFo5176	99	97	1196	2287	4.45451e-06	2.8782e-05
LTR__Copia	Fusco1	3	16	146	646	0.708571	1
LTR__Copia	Fuseq1	2	1	33	85	0.200413	0.419169
LTR__Copia	Fusla1	1	2	16	60	0.521744	0.863343
LTR__Copia	Fusox2	81	133	246	1086	9.64598e-10	9.02647e-09
LTR__Copia	Fusoxalb1	46	64	765	1964	0.00163968	0.00680638
LTR__Copia	Fusoxlyc1	3	3	21	182	0.0212704	0.0658747
LTR__Copia	Fusoxpis1	4	26	202	676	0.936586	1
LTR__Copia	Fusoxrap1	2	6	85	471	0.356507	0.649039
LTR__Copia	Fusoxvas1	2	2	129	587	0.153263	0.338579
LTR__Copia	Fusoxy1	18	38	282	654	0.426234	0.746856
LTR__Copia	Fusoxys1	19	34	316	917	0.0698938	0.181724
LTR__Copia	Fuspo1	19	8	205	874	1.61983e-08	1.32205e-07
LTR__Copia	Fusre1	23	16	340	509	0.0151523	0.0487266
LTR__Copia	Fusso1	5	2	151	317	0.0413204	0.116806
LTR__Copia	Fustri1	1	0	10	67	0.141026	0.318261
LTR__Copia	Gaumor1_1	4	3831	11	10954	0.571228	0.922034
LTR__Copia	GciUMSG1_1	567	2498	942	8555	2.432e-34	7.33315e-33
LTR__Copia	GciUMSG3_1	418	2158	727	6863	3.35479e-19	5.8266e-18
LTR__Copia	Glotr1_1	7	157	0	182	0.0050181	0.0184337
LTR__Copia	Gymlu1	1	446	1	727	0.616328	0.9661
LTR__Copia	Gyrli1	46	750	101	2706	0.00526385	0.0192387
LTR__Copia	Hebcy2	1	23	1	88	0.381163	0.686302
LTR__Copia	Hisca1	4	135	148	687	1	1
LTR__Copia	Hymrad1	3	124	2	602	0.0391702	0.111729
LTR__Copia	Hyssto1	4	2365	203	8823	1	1
LTR__Copia	Ilyeu1	10	40	301	548	0.993446	1
LTR__Copia	Ilysp1	4	27	176	505	0.974007	1
LTR__Copia	LacJLM2183_1	42	530	346	10204	3.64408e-06	2.37577e-05
LTR__Copia	Lacaka1	22	1934	24	5275	0.00192501	0.00787043
LTR__Copia	Lacam2	3	202	0	430	0.033313	0.0974696
LTR__Copia	Lacdel1	13	1449	54	4081	0.922906	1
LTR__Copia	Lachat1	22	1307	51	5386	0.0206755	0.0642154
LTR__Copia	Lacpsa1	14	802	17	3641	0.000490675	0.00224737
LTR__Copia	Lacpse1	5	1007	39	4411	0.930497	1
LTR__Copia	Lacqui1	3	1149	0	9335	0.0013225	0.00557505
LTR__Copia	Lacsan1	6	1013	19	4219	0.353093	0.645615
LTR__Copia	Lacsub1	5	388	0	1688	0.000235287	0.00115306
LTR__Copia	Lacviv1	1	1029	4	5462	0.578311	0.928634
LTR__Copia	Lacvol1	1	301	7	1143	0.845957	1
LTR__Copia	Lanmao1	3	745	458	2828	1	1
LTR__Copia	LboET3784_1	13	175	291	1799	0.998784	1
LTR__Copia	LboTFB10292_1	6	125	72	1000	0.873223	1
LTR__Copia	LboTFB7810_1	11	160	304	1421	0.99999	1
LTR__Copia	LboTFB7829_1	3	121	73	910	0.994542	1
LTR__Copia	Lbo_TFB10291_1	3	152	94	905	0.999934	1
LTR__Copia	Lbo_TFB10827_1	2	152	73	764	0.99997	1
LTR__Copia	LedB17_3	9	215	20	1386	0.0122858	0.0404129
LTR__Copia	LedTMI1148_1	7	156	2	677	0.000231055	0.00113489
LTR__Copia	LedTMI1633_1	2	151	5	732	0.345001	0.63582
LTR__Copia	LedVB361_1	5	204	1	665	0.00361795	0.0137794
LTR__Copia	Led_CS584_1	2	171	2	684	0.182593	0.391322
LTR__Copia	Leisp1	1	3	0	38	0.0952381	0.230761
LTR__Copia	Lenafn1	4	215	6	1247	0.0480774	0.132625
LTR__Copia	Lenafn_TMI1502_1	5	216	15	1240	0.167873	0.365183
LTR__Copia	Lened1	1	206	4	422	0.863014	1
LTR__Copia	Lenedo1	14	287	12	1369	3.18571e-05	0.000179641
LTR__Copia	Lenfl1	6	122	12	1627	0.00115645	0.00492285
LTR__Copia	Lenlat1	6	404	17	1812	0.233559	0.473441
LTR__Copia	Lennov1	4	245	5	753	0.15972	0.351318
LTR__Copia	Lenra_T_1	1	138	2	306	0.673857	1
LTR__Copia	Lenrap1	2	123	2	886	0.0766686	0.194676
LTR__Copia	Lenrap1_155	1	173	1	334	0.567277	0.916338
LTR__Copia	Lenti7_1	1	26	0	110	0.19708	0.414168
LTR__Copia	Lentinedodes1	4	221	7	1240	0.0728474	0.186941
LTR__Copia	Lepor2	4	428	115	1568	1	1
LTR__Copia	Leppa1	1	65	27	698	0.916601	1
LTR__Copia	Linin1	1	341	214	2345	1	1
LTR__Copia	Linrh1	1	0	2	72	0.04	0.113814
LTR__Copia	Lizem1	71	311	1691	4469	0.999966	1
LTR__Copia	LlaRV95_379_1	3	314	9	1262	0.440534	0.76512
LTR__Copia	LlaTMI1499_1	9	279	20	1405	0.04199	0.118236
LTR__Copia	LnoICMP18003A_1	11	480	16	2169	0.00541441	0.0197558
LTR__Copia	Lopma1	1	0	58	287	0.17052	0.369461
LTR__Copia	LraINPA1820_1	1	104	3	296	0.701545	1
LTR__Copia	LraJLM1587_1	1	144	0	291	0.332569	0.614997
LTR__Copia	LraTFB9207_1	1	133	1	269	0.553903	0.900092
LTR__Copia	Lyoat1	1	202	0	470	0.301634	0.570886
LTR__Copia	Macan1	1	30	16	235	0.870214	1
LTR__Copia	Macph1	1	157	6	889	0.68068	1
LTR__Copia	Macpha1	1	390	19	1701	0.983712	1
LTR__Copia	Masph1	26	24	371	1059	0.000103657	0.00053966
LTR__Copia	Melbi2	1	102	7	1807	0.357667	0.650331
LTR__Copia	Melbro1	15	314	25	1091	0.0237179	0.0728311
LTR__Copia	Metgui1	1	98	47	349	0.999988	1
LTR__Copia	Metma1	1	27	48	178	0.998319	1
LTR__Copia	Metro1	1	2	15	78	0.424972	0.745765
LTR__Copia	Muloch1	3	1515	1	3297	0.09556	0.230991
LTR__Copia	Necha2	5	13	107	256	0.651404	1
LTR__Copia	Neolan1	4	3633	81	7437	1	1
LTR__Copia	Neole1	6	511	0	281	0.0731919	0.187454
LTR__Copia	Neora1	32	80	457	1166	0.500248	0.837993
LTR__Copia	Neosp1	3	3584	35	7072	0.999965	1
LTR__Copia	NsAK0226_1	7	97	179	1214	0.982599	1
LTR__Copia	NsAZ0576_1	2	14	0	241	0.00364786	0.0138453
LTR__Copia	Oidneo1	378	1226	1242	3873	0.731059	1
LTR__Copia	Ophdi1	22	268	85	531	0.998169	1
LTR__Copia	Orpsp1_1	1	699	15	1235	0.999215	1
LTR__Copia	Oudmuc1	4	205	1	1439	0.00113267	0.00484062
LTR__Copia	Parbr1	7	81	89	453	0.990689	1
LTR__Copia	Parlu1	2	177	126	828	1	1
LTR__Copia	Parpo1	4	139	0	1233	0.000112303	0.000580502
LTR__Copia	Parsp1	2	49	52	151	0.99998	1
LTR__Copia	Paxam1	6	265	21	521	0.931376	1
LTR__Copia	Paxin1	1	413	62	968	1	1
LTR__Copia	Paxru2	36	1856	347	3376	1	1
LTR__Copia	Penant1	1	23	25	324	0.833385	1
LTR__Copia	Penar1	1	12	7	230	0.35175	0.64443
LTR__Copia	Pencam1	2	15	14	80	0.750021	1
LTR__Copia	PenchWisc1_1	2	106	11	129	0.994514	1
LTR__Copia	Penfla1	1	80	20	269	0.995274	1
LTR__Copia	Penita1	1	34	2	148	0.468995	0.8032
LTR__Copia	Pennal1	6	101	30	328	0.87718	1
LTR__Copia	Pennord1	3	60	4	161	0.29825	0.567984
LTR__Copia	Penro1	1	11	10	74	0.789381	1
LTR__Copia	Pensol1	2	35	5	336	0.143101	0.32194
LTR__Copia	Penste1	1	14	0	34	0.306122	0.576402
LTR__Copia	Pensub1	2	183	10	393	0.932068	1
LTR__Copia	Penth1	2	22	17	315	0.371955	0.672369
LTR__Copia	Perma1	1	44	57	610	0.980796	1
LTR__Copia	Pgt_201_A1	26	1153	5	3189	5.0237e-11	5.39924e-10
LTR__Copia	Pgt_201_B1	24	1210	14	3195	5.17165e-06	3.32179e-05
LTR__Copia	Pgt_Ug99_A1	25	1166	4	3396	1.42839e-11	1.59847e-10
LTR__Copia	Pgt_Ug99_C1	18	1092	5	3152	2.24434e-07	1.6573e-06
LTR__Copia	Phapa1	1393	20646	30	86615	0	0
LTR__Copia	PhapaK8108	1422	21426	37	87739	0	0
LTR__Copia	Phimu1	1	29	57	410	0.978581	1
LTR__Copia	PhlFC14_2	9	385	16	2120	0.00983034	0.0334509
LTR__Copia	Phoaln1	2	162	3	982	0.151221	0.335343
LTR__Copia	Pipbet1_1	12	1511	10	949	0.811291	1
LTR__Copia	PirE2_1	3	166	2	565	0.0825058	0.20636
LTR__Copia	Pisalb1	103	771	186	4021	5.47262e-15	7.56756e-14
LTR__Copia	Piscro1	141	873	650	3582	0.887693	1
LTR__Copia	Pismar1	124	1720	718	5530	1	1
LTR__Copia	Pismi2	151	568	296	2928	2.84926e-17	4.45018e-16
LTR__Copia	Pismi_AB1_1	149	613	687	2758	0.613026	0.964406
LTR__Copia	Pisori2	6	899	41	2629	0.989387	1
LTR__Copia	Pisthe1	112	794	675	3638	0.995518	1
LTR__Copia	Pisthe227_1	110	763	565	3278	0.952473	1
LTR__Copia	Pisti2	3	693	87	5005	0.999188	1
LTR__Copia	Polsqu1	2	107	2	295	0.292827	0.561101
LTR__Copia	PpacPPUFV02	1620	23174	49	100263	0	0
LTR__Copia	PseVKM4520_1	2	5	15	261	0.0597583	0.159501
LTR__Copia	Pseudest1	1	195	413	3183	1	1
LTR__Copia	Psicub1_1	1	200	2	276	0.805396	1
LTR__Copia	PuccoNC29_1	78	4069	7	8233	1.63369e-29	4.3253e-28
LTR__Copia	PuccoSD80_1	58	3679	12	7439	1.69686e-17	2.7288e-16
LTR__Copia	Pucgr2	14	1272	7	2905	0.000695685	0.0031013
LTR__Copia	Pucst_PST78_1	1	1324	7	3190	0.937744	1
LTR__Copia	Pucstr1	13	1605	15	5498	0.00467386	0.0172567
LTR__Copia	Puctr1	23	3461	5	6558	3.32645e-07	2.39924e-06
LTR__Copia	Pycci1	16	106	1	544	9.68693e-12	1.09533e-10
LTR__Copia	Pycco1	8	51	0	93	0.000378426	0.00178213
LTR__Copia	Pycpun1	99	244	2	304	2.3645e-28	6.03922e-27
LTR__Copia	Pycsa1	17	33	8	241	1.91378e-09	1.73117e-08
LTR__Copia	Pyrtt1	1	82	43	380	0.999745	1
LTR__Copia	Rhesp1	1	317	125	1022	1	1
LTR__Copia	Rhives1	3	176	2	972	0.028936	0.0862912
LTR__Copia	Rhobut1_1	16	1083	1	1596	5.73818e-06	3.65325e-05
LTR__Copia	Rusbre1	3	246	0	673	0.019524	0.0609004
LTR__Copia	Ruseme1	2	188	22	1757	0.689768	1
LTR__Copia	Rusoch1	2	186	1	1504	0.0341184	0.099291
LTR__Copia	Rusvin1	1	127	9	490	0.899944	1
LTR__Copia	Schco3	2	109	1	117	0.47698	0.814732
LTR__Copia	Sclci1	3	786	25	2623	0.971548	1
LTR__Copia	SerlaS7_3_2	4	1131	27	2052	0.998839	1
LTR__Copia	SerlaS7_9_2	6	800	25	1930	0.925923	1
LTR__Copia	Serla_varsha1	9	287	17	1521	0.0161488	0.0513308
LTR__Copia	Setho1	14	68	248	579	0.99658	1
LTR__Copia	Settu3	1	51	302	1525	0.999907	1
LTR__Copia	SmicuMNP_2	2	1	67	2438	0.00219881	0.0088894
LTR__Copia	SmiculW2_1	2	16	75	3225	0.0639995	0.16903
LTR__Copia	Stehi1	1	32	0	41	0.445946	0.772665
LTR__Copia	Stely1	1	10	68	436	0.797921	1
LTR__Copia	Suiame1	27	362	127	1336	0.888164	1
LTR__Copia	Suiamp1	4	338	272	1543	1	1
LTR__Copia	Suibov1	6	269	123	1107	1	1
LTR__Copia	Suibr2	19	160	159	1004	0.89518	1
LTR__Copia	Suicli1	8	160	148	924	0.999921	1
LTR__Copia	Suicot1	26	561	321	3256	0.999975	1
LTR__Copia	Suidec1	5	211	52	2959	0.333327	0.615876
LTR__Copia	Suidis1	2	240	106	1507	0.999997	1
LTR__Copia	Suifus1	29	554	193	2678	0.955257	1
LTR__Copia	Suigr1	20	188	96	703	0.862517	1
LTR__Copia	Suihi1	10	187	86	1119	0.891211	1
LTR__Copia	Suilak1	21	385	434	1860	1	1
LTR__Copia	Suilu4	3	82	155	848	0.999875	1
LTR__Copia	Suiocc1	24	188	207	1176	0.937825	1
LTR__Copia	Suipal1	18	409	343	1815	1	1
LTR__Copia	Suipic1	24	499	475	4368	0.999993	1
LTR__Copia	Suipla1	22	262	154	1334	0.930256	1
LTR__Copia	Suiplo1	11	297	167	1376	0.999996	1
LTR__Copia	Suisu1	13	163	258	1695	0.993431	1
LTR__Copia	Suisub1	8	189	274	1810	0.999992	1
LTR__Copia	Suisubl1	27	536	429	4177	0.999955	1
LTR__Copia	Suitom1	6	187	123	1323	0.998891	1
LTR__Copia	Suivar1	13	339	180	1633	0.999989	1
LTR__Copia	Talma1_2	1	76	21	199	0.998983	1
LTR__Copia	Terbo2	4	558	30	3086	0.785901	1
LTR__Copia	Tercla1	6	795	53	5420	0.781976	1
LTR__Copia	Tirniv1	1	218	52	3496	0.959125	1
LTR__Copia	Tralj1	4	88	4	156	0.324466	0.603613
LTR__Copia	Trapol1	12	60	18	196	0.0436285	0.122216
LTR__Copia	Trapub1	3	61	2	257	0.0550777	0.148909
LTR__Copia	Trave1	2	39	7	163	0.550582	0.897383
LTR__Copia	Trima3	1	3880	35	17437	0.999274	1
LTR__Copia	Tubae1	8	937	148	7672	0.995995	1
LTR__Copia	Tubbor1	4	199	311	4469	0.999219	1
LTR__Copia	Tubbr1_1	3	699	261	14060	0.999708	1
LTR__Copia	Tubma1	15	964	434	17824	0.971452	1
LTR__Copia	Tubme1v2	20	829	373	10460	0.968625	1
LTR__Copia	Venin1	1	108	0	705	0.133907	0.306682
LTR__Copia	Venpi1	3	70	0	256	0.0105754	0.0356509
LTR__Copia	Veren1	1	315	212	2605	1	1
LTR__Copia	Xerba1	1	477	17	489	0.999995	1
LTR__Copia	XyFL0064_1	1	16	0	73	0.188889	0.40093
LTR__Copia	XylFL0933	1	22	0	85	0.212963	0.439721
LTR__Copia	XylFL1042	1	21	0	209	0.0952381	0.230761
LTR__Copia	Xylarb124340_1	45	37	110	527	1.33704e-12	1.62163e-11
LTR__Copia	XylarbFL1030	22	12	35	447	3.03354e-15	4.39054e-14
LTR__Copia	Xyldig1	42	57	6	902	3.50928e-40	1.15434e-38
LTR__Copia	Xylven1	1	173	0	487	0.263238	0.517184
LTR__Copia	Zalva1	5	117	6	610	0.0227791	0.0703462
LTR__DIRS	Amyrou1	6	104	340	1410	0.999991	1
LTR__DIRS	Blatri1	5	113	193	1788	0.990731	1
LTR__DIRS	Chocucu1	5	68	116	1284	0.73266	1
LTR__DIRS	Cirumb1	1	80	60	1185	0.980506	1
LTR__DIRS	Gilper1	2	27	60	567	0.780474	1
LTR__DIRS	MoalN66262_1	1	16	0	98	0.147826	0.329836
LTR__DIRS	MoanKOD1229_1	1	3	1	74	0.0993184	0.238782
LTR__DIRS	MocaN2610_1	1	4	12	111	0.419896	0.73993
LTR__DIRS	MochN2769_1	1	22	13	199	0.773674	1
LTR__DIRS	MoelGBA34_1	1	16	1	76	0.330588	0.613424
LTR__DIRS	MoepAD058_1	2	3	1	43	0.0244247	0.0746886
LTR__DIRS	MoepKOD1059_1	2	1	0	48	0.00235294	0.00939795
LTR__DIRS	MoexN28262_1	2	2	2	169	0.00232816	0.00934278
LTR__DIRS	MoglAD054_1	2	18	0	230	0.00610442	0.0220144
LTR__DIRS	MoglREB010B_1	2	17	2	240	0.0276539	0.0830382
LTR__DIRS	MohoAD009_1	1	1	2	61	0.0908654	0.222941
LTR__DIRS	MohoCK413_1	1	1	5	87	0.124228	0.287219
LTR__DIRS	MohyN2591_1	1	0	11	217	0.0524017	0.142741
LTR__DIRS	Morel2	5	18	3	183	0.000472979	0.0021755
LTR__DIRS	Morel_U14_1	5	38	4	386	0.000719715	0.0031953
LTR__DIRS	Morhum1	1	27	0	169	0.142132	0.320424
LTR__DIRS	MoscN6426_1	2	16	5	116	0.224444	0.459254
LTR__DIRS	Mosp14UC_1	2	14	6	101	0.278392	0.540598
LTR__DIRS	MospAD010_1	1	24	10	215	0.693996	1
LTR__DIRS	MospAD011_1	1	21	8	211	0.583935	0.932149
LTR__DIRS	MospAD031_1	1	4	6	108	0.265464	0.520616
LTR__DIRS	MospAD032_1	1	2	2	119	0.0714037	0.18477
LTR__DIRS	MospGBA39_1	1	1	1	77	0.0496835	0.136191
LTR__DIRS	MospNVP41_1	3	22	5	141	0.0941126	0.228544
LTR__DIRS	MoveAD079_1	1	25	2	157	0.36684	0.664783
LTR__DIRS	MozyPUSTF9C_1	2	56	2	437	0.0688357	0.179618
LTR__DIRS	Mucam1	1	3	0	380	0.0104167	0.0351704
LTR__DIRS	Muccirc1	1	31	10	262	0.712146	1
LTR__DIRS	Mucfus1	6	74	45	688	0.386755	0.693921
LTR__DIRS	Mycafr1	4	4	8	522	9.56445e-06	5.81637e-05
LTR__DIRS	Parpar1	1	27	46	526	0.903607	1
LTR__DIRS	Phybl2	4	38	73	2154	0.0517642	0.141358
LTR__DIRS	PnitS608_1	4	112	38	959	0.654463	1
LTR__DIRS	Rhimi1_1	1	103	81	382	1	1
LTR__DIRS	Rhimi_ATCC52814_1	1	97	61	275	1	1
LTR__DIRS	SmicuMNP_2	32	570	37	1869	3.16973e-05	0.000179205
LTR__DIRS	SmiculW2_1	31	615	46	2626	1.66902e-05	9.84629e-05
LTR__DIRS	Smimuc2	20	440	22	1836	3.96043e-05	0.000217673
LTR__ERV1	Calmar1	2	12	173	1762	0.362323	0.657146
LTR__ERV1	Ruscom1	1	24	3	3449	0.0284639	0.0851172
LTR__ERV1	Suiamp1	1	8	275	1873	0.709075	1
LTR__ERV1	Suigr1	3	22	113	869	0.564323	0.912391
LTR__ERV1	Suisubl1	9	17	447	4696	0.000238635	0.00116684
LTR__ERVK	Suibov1	1	8	128	1368	0.55459	0.900535
LTR__ERVK	Suiocc1	12	32	219	1332	0.0183383	0.0576157
LTR__ERVK	Suisub1	1	20	281	1979	0.938232	1
LTR__ERVK	Suisubl1	2	24	454	4689	0.682192	1
LTR__ERVL	Daces1	2	21	654	1364	0.998476	1
LTR__ERVL	Pismar1	5	19	837	7231	0.0968473	0.233358
LTR__ERVL	Suicot1	12	36	335	3781	0.000410446	0.00190809
LTR__ERVL	Suipla1	11	27	165	1569	0.000746655	0.00330814
LTR__Gypsy	Absrep1	3	229	0	139	0.243347	0.48872
LTR__Gypsy	Amyenc1	28	967	78	589	1	1
LTR__Gypsy	Amyrou1	49	169	297	1345	0.0725781	0.186691
LTR__Gypsy	Annmin1	1	11	0	35	0.255319	0.505746
LTR__Gypsy	Annnit1	3	4	0	2	0.416667	0.735434
LTR__Gypsy	Annsty1	1	21	0	8	0.733333	1
LTR__Gypsy	Antlo1	1	0	0	16	0.0588235	0.157662
LTR__Gypsy	Antser1	6	143	6	546	0.0248227	0.0757949
LTR__Gypsy	Artele1122_1	5	344	3	207	0.650611	1
LTR__Gypsy	Artol1	1	55	0	32	0.636364	0.98541
LTR__Gypsy	Aspell1	16	256	18	167	0.956205	1
LTR__Gypsy	Aspfo1	1	11	8	66	0.759655	1
LTR__Gypsy	Aspneo1	5	55	1	55	0.119947	0.280006
LTR__Gypsy	Bimnz1	1	2056	1113	4127	1	1
LTR__Gypsy	Blader1	1	3374	33	2280	1	1
LTR__Gypsy	Blape1	2	233	157	974	1	1
LTR__Gypsy	Blatri1	31	323	167	1578	0.713874	1
LTR__Gypsy	Blugr2	908	3494	2317	13514	4.47001e-21	8.74269e-20
LTR__Gypsy	BlugrR1_1	805	3112	2051	12532	1.92039e-22	3.93318e-21
LTR__Gypsy	Blugra3_16	1051	4043	2971	14834	7.24171e-11	7.63192e-10
LTR__Gypsy	Blyhe1	2	1342	0	564	0.496074	0.834218
LTR__Gypsy	Bysci1	1	341	179	1029	1	1
LTR__Gypsy	CadmalM34_1	2	124	4	22	0.99945	1
LTR__Gypsy	Cadsp1	4	512	174	837	1	1
LTR__Gypsy	Caecom1	6	1312	2	1570	0.0939568	0.228544
LTR__Gypsy	Calmar1	1	121	174	1653	0.999993	1
LTR__Gypsy	Cersu1	1	43	0	202	0.178862	0.384084
LTR__Gypsy	ChetHAW225_4	40	431	27	494	0.0256685	0.078048
LTR__Gypsy	ChetHm338_1	16	474	15	730	0.117724	0.275705
LTR__Gypsy	ChetPR1x412_2	27	380	43	505	0.798087	1
LTR__Gypsy	ChetPR9b_4	26	389	47	434	0.979821	1
LTR__Gypsy	Chivir1	1	787	149	857	1	1
LTR__Gypsy	Chlpad1	1	87	32	179	0.999996	1
LTR__Gypsy	Chocucu1	21	301	100	1051	0.916903	1
LTR__Gypsy	Cirumb1	19	264	42	1001	0.043862	0.122712
LTR__Gypsy	Claba1	1	136	0	18	0.883871	1
LTR__Gypsy	Claps1	1	170	2	40	0.992771	1
LTR__Gypsy	Cloaq1	3	269	123	758	1	1
LTR__Gypsy	CocheC4_6	31	352	27	393	0.219339	0.450505
LTR__Gypsy	CocheC5_4m	22	282	22	386	0.196195	0.412731
LTR__Gypsy	Cocim1	1	432	10	311	0.999925	1
LTR__Gypsy	Cocsa1	5	222	38	331	0.999987	1
LTR__Gypsy	Crafun1	1	96	7	400	0.821558	1
LTR__Gypsy	Cylol1	1	91	185	352	1	1
LTR__Gypsy	Daces1	10	151	646	1234	1	1
LTR__Gypsy	Dacma1	24	307	1005	1878	1	1
LTR__Gypsy	Daequ1	2	208	11	205	0.998247	1
LTR__Gypsy	Decga1	1	73	56	219	1	1
LTR__Gypsy	Denbi1	1	1256	12	2321	0.996356	1
LTR__Gypsy	Dicele1	2	573	114	1279	1	1
LTR__Gypsy	DimcrSC1	1	78	0	84	0.484663	0.82461
LTR__Gypsy	DiorN22417_1	1	49	0	125	0.285714	0.549899
LTR__Gypsy	Disorn1	1	47	1	142	0.440452	0.76512
LTR__Gypsy	Drest1	1	0	0	1	0.5	0.837993
LTR__Gypsy	Earsca1	1	120	4	327	0.791115	1
LTR__Gypsy	EctrN5525_1	1	40	1	95	0.51052	0.850963
LTR__Gypsy	Emmcr1	1	348	1	136	0.920954	1
LTR__Gypsy	Erynec1	272	1124	2237	3483	1	1
LTR__Gypsy	Erypu1	221	2179	1133	5601	1	1
LTR__Gypsy	Fomfom1	1	84	0	184	0.315985	0.592404
LTR__Gypsy	Fompi3	5	60	2	270	0.00356115	0.0136114
LTR__Gypsy	FoxFo5176	4	185	1291	2199	1	1
LTR__Gypsy	FusoxFo47	1	88	74	302	1	1
LTR__Gypsy	Fusoxcon1	1	91	52	386	0.999977	1
LTR__Gypsy	Fusoxcub1	2	179	12	142	0.999744	1
LTR__Gypsy	Fusoxmel1	2	114	70	459	0.999995	1
LTR__Gypsy	Fusoxrad1	2	89	39	178	0.999996	1
LTR__Gypsy	Fusoxrap1	1	61	86	416	0.999984	1
LTR__Gypsy	Fusre1	3	141	360	384	1	1
LTR__Gypsy	Fusso1	2	85	154	234	1	1
LTR__Gypsy	Galma1	1	110	1	281	0.485629	0.825607
LTR__Gypsy	Ganleu1	2	499	1	572	0.449749	0.777393
LTR__Gypsy	Gaumor1_1	3	6965	12	7820	0.993057	1
LTR__Gypsy	GciUMSG1_1	127	1567	1382	9486	1	1
LTR__Gypsy	GciUMSG3_1	118	1570	1027	7451	1	1
LTR__Gypsy	Gyrli1	1	2151	146	1305	1	1
LTR__Gypsy	HaliN2525_1	5	24	10	100	0.175641	0.378666
LTR__Gypsy	HapNA10739_1	1	31	2	230	0.32241	0.600302
LTR__Gypsy	HapNA10996_1	1	29	6	229	0.573143	0.923323
LTR__Gypsy	HaspN3175_1	5	23	8	141	0.0358172	0.103129
LTR__Gypsy	Helgr1	3	35	11	20	0.999306	1
LTR__Gypsy	Hymrad1	2	246	3	480	0.551231	0.897766
LTR__Gypsy	Hyparg1	1	37	0	167	0.185366	0.395702
LTR__Gypsy	Hypcro1	1	12	0	54	0.19403	0.40897
LTR__Gypsy	Hyssto1	3	5617	204	5571	1	1
LTR__Gypsy	Ilyeu1	36	98	275	490	0.984922	1
LTR__Gypsy	LacJLM2183_1	302	8999	86	1735	0.999008	1
LTR__Gypsy	Lacaka1	1	4999	45	2210	1	1
LTR__Gypsy	Lacdel1	1	2833	66	2697	1	1
LTR__Gypsy	Lachat1	1	4232	72	2461	1	1
LTR__Gypsy	Lacpse1	1	2180	43	3238	1	1
LTR__Gypsy	Lanmao1	43	2368	418	1205	1	1
LTR__Gypsy	LboET3784_1	251	1501	53	473	0.0062828	0.0224711
LTR__Gypsy	LboTFB10292_1	61	866	17	259	0.464893	0.798483
LTR__Gypsy	LboTFB7810_1	285	1249	30	332	3.58673e-07	2.57841e-06
LTR__Gypsy	LboTFB7829_1	66	802	10	229	0.0388852	0.111475
LTR__Gypsy	Lbo_TFB10291_1	85	814	12	243	0.00836062	0.0289488
LTR__Gypsy	Lbo_TFB10827_1	54	617	21	299	0.244756	0.490118
LTR__Gypsy	LedB17_3	13	1227	16	374	0.999943	1
LTR__Gypsy	LedTMI1633_1	1	606	6	277	0.999688	1
LTR__Gypsy	Led_CS584_1	1	617	3	238	0.993915	1
LTR__Gypsy	Lenafn1	5	1064	5	398	0.969754	1
LTR__Gypsy	Lenafn_TMI1502_1	9	1077	11	379	0.998525	1
LTR__Gypsy	Lened1	1	304	4	324	0.963193	1
LTR__Gypsy	Lenlat1	7	1477	16	739	0.999911	1
LTR__Gypsy	Lennov1	2	625	7	373	0.997636	1
LTR__Gypsy	Lenra_T_1	2	69	1	375	0.0670576	0.175612
LTR__Gypsy	Lenrap1	2	398	2	611	0.51607	0.855257
LTR__Gypsy	Lenrap1_155	1	76	1	431	0.279922	0.542599
LTR__Gypsy	Lentinedodes1	3	1109	8	352	0.999902	1
LTR__Gypsy	Lepor2	1	634	118	1362	1	1
LTR__Gypsy	Liccor1	1	77	0	63	0.553191	0.89961
LTR__Gypsy	Linin1	27	1697	188	989	1	1
LTR__Gypsy	Linrh1	1	3	2	69	0.153573	0.338828
LTR__Gypsy	Lizem1	1	459	1761	4321	1	1
LTR__Gypsy	LlaRV95_379_1	3	1040	9	536	0.999321	1
LTR__Gypsy	LlaTMI1499_1	10	1238	19	446	0.999997	1
LTR__Gypsy	LnoICMP18003A_1	4	1896	23	753	1	1
LTR__Gypsy	Lobtra1	6	234	11	673	0.263778	0.517777
LTR__Gypsy	Lopnu1	16	132	0	9	0.369934	0.669273
LTR__Gypsy	Melame1	3	924	96	5411	0.999971	1
LTR__Gypsy	Melli1	2	11441	120	12057	1	1
LTR__Gypsy	Mellp2_3	4	1776	76	5947	0.999998	1
LTR__Gypsy	Metal1	1	53	36	123	0.999994	1
LTR__Gypsy	Metani1	2	37	17	57	0.998193	1
LTR__Gypsy	Metbr1	1	25	1	0	1	1
LTR__Gypsy	Metgui1	2	64	46	383	0.993371	1
LTR__Gypsy	Metma1	2	11	47	194	0.754312	1
LTR__Gypsy	Metro1	2	2	14	78	0.128183	0.295734
LTR__Gypsy	Micin1	1	78	0	276	0.222535	0.455777
LTR__Gypsy	Micld1	2	133	0	976	0.014669	0.0473202
LTR__Gypsy	MoalAD071_1	1	35	0	22	0.62069	0.970209
LTR__Gypsy	MoalAD072_1	2	30	0	36	0.217735	0.448306
LTR__Gypsy	MoalCK1249_1	1	25	0	70	0.270833	0.529141
LTR__Gypsy	MoanKOD1229_1	1	46	1	31	0.839013	1
LTR__Gypsy	MobeAD1040_1	1	62	0	93	0.403846	0.716885
LTR__Gypsy	MocaN2610_1	3	12	10	103	0.180184	0.386541
LTR__Gypsy	MochAD033_1	4	23	17	247	0.116752	0.274317
LTR__Gypsy	MochN2769_1	6	18	8	203	0.0010499	0.00453148
LTR__Gypsy	MoclAM1000_1	1	17	0	42	0.3	0.569816
LTR__Gypsy	MoclN2760_1	1	11	11	153	0.583619	0.932149
LTR__Gypsy	MoepAD058_1	1	8	2	38	0.463743	0.797139
LTR__Gypsy	MoexN28262_1	2	51	2	120	0.352868	0.645615
LTR__Gypsy	MogaAD045_1	1	27	3	89	0.659854	1
LTR__Gypsy	MogaNVP60_1	1	57	0	82	0.414286	0.733019
LTR__Gypsy	MoglREB010B_1	1	111	3	146	0.895628	1
LTR__Gypsy	MohoAD009_1	2	43	1	19	0.778159	1
LTR__Gypsy	MohoCK413_1	5	42	1	46	0.101733	0.243777
LTR__Gypsy	MohyN2591_1	2	38	10	179	0.653417	1
LTR__Gypsy	MomiAD069_1	1	73	0	32	0.698113	1
LTR__Gypsy	MomiNVP1_1	1	73	0	59	0.556391	0.90211
LTR__Gypsy	Monha1	1	157	0	21	0.882682	1
LTR__Gypsy	MopoKOD948_1	1	15	5	180	0.396056	0.706722
LTR__Gypsy	MorGBAus27b_1	1	249	0	224	0.527426	0.870093
LTR__Gypsy	Mormul1	1	129	18	387	0.995459	1
LTR__Gypsy	MospAD010_1	3	16	8	223	0.0417405	0.117687
LTR__Gypsy	MospAD011_1	2	24	7	208	0.251461	0.499804
LTR__Gypsy	MospAD032_1	1	12	2	109	0.284754	0.548536
LTR__Gypsy	MospAD094_1	1	38	8	193	0.803263	1
LTR__Gypsy	MospAM989_1	3	46	1	371	0.00547569	0.0199458
LTR__Gypsy	MospGBA43_1	1	77	0	82	0.4875	0.826877
LTR__Gypsy	MospKOD1030_1	2	75	0	33	0.488073	0.826877
LTR__Gypsy	MoveAD079_1	1	92	2	90	0.879043	1
LTR__Gypsy	MoveN2611_1	1	62	0	27	0.7	1
LTR__Gypsy	MoveTTC192_1	1	22	0	42	0.353846	0.646089
LTR__Gypsy	MozyN2592_1	1	17	0	72	0.2	0.419112
LTR__Gypsy	Muccirc1	3	41	8	252	0.202592	0.423318
LTR__Gypsy	Mucend1	9	35	78	220	0.841107	1
LTR__Gypsy	Mucmuc1	9	461	15	1498	0.0912796	0.223666
LTR__Gypsy	Mucrac1	2	40	3	135	0.331657	0.614358
LTR__Gypsy	Mycafr1	1	127	11	399	0.963093	1
LTR__Gypsy	Mycfi2	1	2795	280	1385	1	1
LTR__Gypsy	NeFL0916_1	16	222	8	81	0.826952	1
LTR__Gypsy	Nemani1	3	138	0	44	0.440475	0.76512
LTR__Gypsy	Neolan1	28	4599	57	6471	0.958204	1
LTR__Gypsy	Neora1	34	234	455	1012	1	1
LTR__Gypsy	Neosp1	33	4268	5	6388	3.53115e-09	3.12904e-08
LTR__Gypsy	Obbri1	1	50	0	70	0.421488	0.742133
LTR__Gypsy	Oidneo1	217	1472	1403	3627	1	1
LTR__Gypsy	Ophdi1	1	185	106	614	1	1
LTR__Gypsy	Orpsp1_1	14	800	2	1134	0.000207188	0.00102461
LTR__Gypsy	Oudmuc1	1	1108	4	536	0.996281	1
LTR__Gypsy	Parbr1	2	111	94	423	1	1
LTR__Gypsy	Parbra1	10	224	115	428	1	1
LTR__Gypsy	Parlu1	16	593	112	412	1	1
LTR__Gypsy	Paxam1	1	260	26	526	0.999977	1
LTR__Gypsy	Paxru2	3	694	380	4538	1	1
LTR__Gypsy	Pecora1	5	271	1	641	0.0108141	0.0362732
LTR__Gypsy	Pencam1	1	23	15	72	0.985478	1
LTR__Gypsy	PenchWisc1_1	1	40	12	195	0.910537	1
LTR__Gypsy	Penro1	1	16	10	69	0.897526	1
LTR__Gypsy	Pgt_201_A1	3	1139	28	3203	0.99423	1
LTR__Gypsy	Pgt_201_B1	6	1335	32	3070	0.987362	1
LTR__Gypsy	Pgt_Ug99_A1	2	1207	27	3355	0.99843	1
LTR__Gypsy	Pgt_Ug99_C1	3	1282	20	2962	0.984944	1
LTR__Gypsy	Phaal1	1	158	0	50	0.760766	1
LTR__Gypsy	Phapa1	30	49636	1393	57625	1	1
LTR__Gypsy	PhapaK8108	37	51655	1422	57510	1	1
LTR__Gypsy	Phimu1	6	230	52	209	1	1
LTR__Gypsy	Phybl2	24	181	53	2011	1.8063e-08	1.46872e-07
LTR__Gypsy	Pilumb1	10	979	0	563	0.0108602	0.0362732
LTR__Gypsy	Pipbet1_1	5	438	17	2022	0.354477	0.646697
LTR__Gypsy	Piscro1	4	2235	787	2220	1	1
LTR__Gypsy	Pismar1	8	2694	834	4556	1	1
LTR__Gypsy	Pismi_AB1_1	19	1687	817	1684	1	1
LTR__Gypsy	Pisthe1	7	2254	780	2178	1	1
LTR__Gypsy	Pisthe227_1	5	2095	670	1946	1	1
LTR__Gypsy	Pisti2	9	3374	81	2324	1	1
LTR__Gypsy	PnitS608_1	5	158	37	913	0.761333	1
LTR__Gypsy	Pocchl1	2	60	42	352	0.990042	1
LTR__Gypsy	Podan3	1	62	14	75	0.999809	1
LTR__Gypsy	Polbr1	1	60	0	147	0.293269	0.561453
LTR__Gypsy	Polsqu1	1	136	3	266	0.808745	1
LTR__Gypsy	PpacPPUFV02	44	58044	1625	65393	1	1
LTR__Gypsy	Psemus1	1	1563	221	1731	1	1
LTR__Gypsy	Pseudest1	1	1215	413	2163	1	1
LTR__Gypsy	Psicub1_1	2	172	1	304	0.299601	0.569816
LTR__Gypsy	PuccoNC29_1	7	2897	78	9405	0.999938	1
LTR__Gypsy	PuccoSD80_1	11	2791	59	8327	0.978731	1
LTR__Gypsy	Pucgr2	4	1095	17	3082	0.840077	1
LTR__Gypsy	Pucst1	3	865	2	1752	0.206308	0.42924
LTR__Gypsy	Pucst_PST78_1	1	1339	7	3175	0.940045	1
LTR__Gypsy	Pucstr1	4	2052	24	5051	0.978823	1
LTR__Gypsy	Puctr1	3	2937	25	7082	0.995276	1
LTR__Gypsy	Purli1	1	11	2	165	0.188923	0.40093
LTR__Gypsy	Pycci1	1	209	16	441	0.998531	1
LTR__Gypsy	Pycpun1	2	247	99	301	1	1
LTR__Gypsy	Pycsa1	8	161	17	113	0.997414	1
LTR__Gypsy	Pyrtt1	1	197	43	265	1	1
LTR__Gypsy	Rhyse1	2	836	0	647	0.31828	0.595164
LTR__Gypsy	Ricmel1	1	44	0	161	0.218447	0.449098
LTR__Gypsy	Roster1	1	3	0	5	0.444444	0.770678
LTR__Gypsy	Schco3	1	106	2	120	0.850538	1
LTR__Gypsy	Settu3	13	592	290	984	1	1
LTR__Gypsy	SmicuMNP_2	25	486	44	1953	0.00144774	0.00606766
LTR__Gypsy	SmiculW2_1	31	1106	46	2135	0.15872	0.349474
LTR__Gypsy	Smimuc2	17	362	25	1914	0.000145155	0.000738012
LTR__Gypsy	Spoin1	1	145	0	27	0.843931	1
LTR__Gypsy	Stachl1	1	28	34	409	0.900366	1
LTR__Gypsy	Stano2	1	50	11	77	0.996918	1
LTR__Gypsy	Stely1	3	253	66	193	1	1
LTR__Gypsy	Suiame1	8	751	146	947	1	1
LTR__Gypsy	Suiamp1	9	430	267	1451	1	1
LTR__Gypsy	Suibov1	1	301	128	1075	1	1
LTR__Gypsy	Suibr2	15	331	163	833	1	1
LTR__Gypsy	Suicli1	3	246	153	838	1	1
LTR__Gypsy	Suicot1	17	1407	330	2410	1	1
LTR__Gypsy	Suidec1	5	2382	52	788	1	1
LTR__Gypsy	Suidis1	13	458	95	1289	0.999869	1
LTR__Gypsy	Suifus1	11	778	211	2454	1	1
LTR__Gypsy	Suihi1	3	400	93	906	1	1
LTR__Gypsy	Suilak1	10	424	445	1821	1	1
LTR__Gypsy	Suilu4	4	191	154	739	1	1
LTR__Gypsy	Suiocc1	2	355	229	1009	1	1
LTR__Gypsy	Suipic1	21	2481	478	2386	1	1
LTR__Gypsy	Suipla1	11	343	165	1253	1	1
LTR__Gypsy	Suiplo1	21	412	157	1261	0.999987	1
LTR__Gypsy	Suisu1	4	491	267	1367	1	1
LTR__Gypsy	Suisub1	10	690	272	1309	1	1
LTR__Gypsy	Suisubl1	25	1092	431	3621	1	1
LTR__Gypsy	Suitom1	10	351	119	1159	0.999998	1
LTR__Gypsy	Suivar1	10	475	183	1497	1	1
LTR__Gypsy	Thipu1	1	29	0	190	0.136364	0.31032
LTR__Gypsy	Tolinf1	1	26	0	42	0.391304	0.701504
LTR__Gypsy	Trabet1	19	162	4	232	9.24445e-05	0.000488314
LTR__Gypsy	Traci1	7	52	0	96	0.000917769	0.0040252
LTR__Gypsy	Tragib1	50	347	1	243	2.42444e-10	2.41443e-09
LTR__Gypsy	Tralj1	4	110	4	134	0.529385	0.872
LTR__Gypsy	Tramax1	1	156	0	203	0.436111	0.759869
LTR__Gypsy	Tramey1	1	155	0	26	0.857143	1
LTR__Gypsy	Trapol1	18	172	12	84	0.839829	1
LTR__Gypsy	Trapub1	2	111	3	207	0.572487	0.923323
LTR__Gypsy	Trave1	4	93	5	109	0.664524	1
LTR__Gypsy	Tubae1	1	4228	155	4381	1	1
LTR__Gypsy	Tubbr1_1	2	7899	262	6860	1	1
LTR__Gypsy	Tubin1_1	1	2322	133	4361	1	1
LTR__Gypsy	Tubme1v2	1	6418	392	4871	1	1
LTR__Gypsy	Uncre1	1	102	3	41	0.99273	1
LTR__Gypsy	Veren1	31	1828	182	1092	1	1
LTR__Gypsy	Xyldig1	3	675	45	284	1	1
LTR__Gypsy	Xylscr1	1	7	0	35	0.186047	0.396376
LTR__Gypsy	Zalva1	1	290	10	437	0.996168	1
LTR__Gypsy	Zancul2	3	393	0	214	0.272859	0.532234
LTR__Gypsy	Zoprh1	5	6741	359	3638	1	1
LTR__Gypsy	Zycmex1	56	415	94	1464	3.64155e-05	0.000202195
LTR__Ngaro	LacJLM2183_1	24	174	364	10560	9.82553e-08	7.51099e-07
LTR__Ngaro	LboET3784_1	1	67	303	1907	0.99995	1
LTR__Ngaro	LboTFB10292_1	5	54	73	1071	0.334607	0.617713
LTR__Ngaro	LboTFB7810_1	1	43	314	1538	0.999695	1
LTR__Ngaro	LboTFB7829_1	2	49	74	982	0.879417	1
LTR__Ngaro	Lbo_TFB10291_1	1	30	96	1027	0.936674	1
LTR__Ngaro	Lbo_TFB10827_1	8	73	67	843	0.26313	0.517184
LTR__Ngaro	LedB17_3	2	36	27	1565	0.145093	0.325025
LTR__Ngaro	Lenafn_TMI1502_1	1	34	19	1422	0.383146	0.688584
LTR__Ngaro	Lenedo1	5	28	21	1628	0.000104276	0.000541585
LTR__Ngaro	Lenlat1	1	85	22	2131	0.595615	0.946618
LTR__Ngaro	LlaRV95_379_1	1	80	11	1496	0.467674	0.80199
LTR__Ngaro	LlaTMI1499_1	4	37	25	1647	0.00435326	0.0161831
LTR__Ngaro	LnoICMP18003A_1	6	75	21	2574	0.000113663	0.000586134
LTR__Ngaro	Suiame1	1	8	153	1690	0.543015	0.889053
LTR__Ngaro	Suibov1	4	70	125	1306	0.893797	1
LTR__Ngaro	Suibr2	6	37	172	1127	0.515682	0.855257
LTR__Ngaro	Suicot1	4	132	343	3685	0.997428	1
LTR__Ngaro	Suihi1	1	20	95	1286	0.777019	1
LTR__Ngaro	Suilak1	1	75	454	2170	0.999999	1
LTR__Ngaro	Suiocc1	2	48	229	1316	0.996569	1
LTR__Ngaro	Suipic1	5	23	494	4844	0.112648	0.265825
LTR__Ngaro	Suipla1	1	52	175	1544	0.996418	1
LTR__Ngaro	Suiplo1	1	44	177	1629	0.990026	1
LTR__Ngaro	Suisu1	2	43	269	1815	0.98426	1
LTR__Ngaro	Suisubl1	3	57	453	4656	0.909619	1
LTR__Ngaro	Suivar1	3	80	190	1892	0.983537	1
LTR__Ngaro	Tubae1	4	25	152	8584	0.00162113	0.00674229
LTR__Ngaro	Tubbor1	1	124	314	4544	0.999744	1
LTR__Ngaro	Tubma1	1	40	448	18748	0.62066	0.970209
LTR__Ngaro	Tubme1v2	2	136	391	11153	0.949315	1
LTR__Pao	Boled5	4	37	47	2511	0.00779988	0.0271371
LTR__Pao	LboET3784_1	1	15	303	1959	0.899734	1
LTR__Pao	Suiamp1	14	23	262	1858	8.91665e-05	0.000475628
LTR__Pao	Suilak1	1	33	454	2212	0.998195	1
LTR__Pao	Suisubl1	3	17	453	4696	0.256496	0.507152
LTR__Pao	Tubma1	1	13	448	18775	0.281617	0.544912
None_	Suipic1	5	0	494	4872	6.79683e-06	4.20396e-05
PLE__	Pisthe1	7	1	780	4431	1.20497e-05	7.2465e-05
RCHelitron__	Bacci1	2	7	51	221	0.531581	0.874953
RCHelitron__	Bimnz1	1	55	1113	6128	0.99991	1
RCHelitron__	Blade1	3	38	37	7415	0.00130551	0.00552487
RCHelitron__	Blader1	2	24	32	5630	0.0103041	0.0348444
RCHelitron__	Blatri1	19	240	179	1661	0.914527	1
RCHelitron__	Boled5	3	37	48	2511	0.0422617	0.118756
RCHelitron__	Boledp1	3	38	42	2453	0.0348032	0.10061
RCHelitron__	Bolret1	3	92	57	2291	0.415457	0.734027
RCHelitron__	Butyri1	5	44	257	1184	0.95038	1
RCHelitron__	Chivir1	5	65	145	1579	0.71124	1
RCHelitron__	Chocucu1	14	275	107	1077	0.995028	1
RCHelitron__	Cloros1	17	47	38	748	7.48783e-08	5.76457e-07
RCHelitron__	Coclu2	1	5	5	84	0.331375	0.614358
RCHelitron__	Corgl3	7	115	11	2120	2.22497e-05	0.000129155
RCHelitron__	Cormi1	1	9	0	143	0.0653595	0.171371
RCHelitron__	Crycu1	1	11	0	14	0.461538	0.794607
RCHelitron__	Cylol1	13	18	173	425	0.0917407	0.224037
RCHelitron__	Daces1	66	82	590	1303	0.00067126	0.00302345
RCHelitron__	Dacma1	205	198	824	1987	3.03482e-17	4.67277e-16
RCHelitron__	FoxFo5176	80	56	1215	2328	8.93043e-09	7.54395e-08
RCHelitron__	Fusox2	2	53	325	1166	0.999973	1
RCHelitron__	Fusoxalb1	36	193	775	1835	0.999999	1
RCHelitron__	Fusoxy1	12	20	288	672	0.234404	0.474712
RCHelitron__	Fusoxys1	4	19	331	932	0.888095	1
RCHelitron__	Fuspo1	8	18	216	864	0.136062	0.310284
RCHelitron__	Fusre1	5	7	358	518	0.587341	0.93621
RCHelitron__	Fusso1	11	1	145	318	3.21611e-05	0.000180418
RCHelitron__	Galma1	1	70	1	321	0.329062	0.611115
RCHelitron__	Gigmar1	3	1728	60	30945	0.654244	1
RCHelitron__	Gigro1	7	1397	58	24881	0.0571388	0.153893
RCHelitron__	Gyrli1	2	55	145	3401	0.683628	1
RCHelitron__	Hirmi1	122	193	46	2364	1.53076e-85	9.23136e-84
RCHelitron__	Hisca1	2	8	150	814	0.478546	0.816122
RCHelitron__	Hypper1	1	5	0	1079	0.00552995	0.0201098
RCHelitron__	Ilyeu1	66	39	245	549	2.85257e-10	2.81497e-09
RCHelitron__	Ilysp1	43	59	137	473	3.94387e-05	0.000217313
RCHelitron__	Lanmao1	18	55	443	3518	0.00107285	0.00462135
RCHelitron__	LedTMI1633_1	1	0	6	883	0.00786517	0.0273204
RCHelitron__	LedVB361_1	1	10	5	859	0.0733005	0.187454
RCHelitron__	Led_CS584_1	1	16	3	839	0.0769732	0.194993
RCHelitron__	Lened1	1	5	4	623	0.0466482	0.129671
RCHelitron__	Lentinedodes1	3	36	8	1425	0.00245137	0.00976499
RCHelitron__	Lepor2	1	48	118	1948	0.943372	1
RCHelitron__	LlaRV95_379_1	1	13	11	1563	0.101145	0.242637
RCHelitron__	LnoICMP18003A_1	1	2	26	2647	0.0299758	0.0892694
RCHelitron__	Macpha1	1	23	19	2068	0.205247	0.428042
RCHelitron__	Masph1	2	12	395	1071	0.923568	1
RCHelitron__	Melbro1	1	53	39	1352	0.786647	1
RCHelitron__	Metac1	1	6	0	87	0.0744681	0.189977
RCHelitron__	Metani1	4	21	15	73	0.652421	1
RCHelitron__	Metbr1	1	0	1	25	0.0740741	0.189194
RCHelitron__	Metgui1	26	88	22	359	7.28846e-07	5.06864e-06
RCHelitron__	Metma1	31	23	18	182	2.73503e-13	3.49279e-12
RCHelitron__	Metro1	8	29	8	51	0.224986	0.45993
RCHelitron__	MocaN2610_1	1	1	12	114	0.193529	0.408309
RCHelitron__	MoelNVP5_1	1	4	0	73	0.0641026	0.169097
RCHelitron__	Morel_U14_1	1	64	8	360	0.772087	1
RCHelitron__	MospAD031_1	1	3	6	109	0.217855	0.448306
RCHelitron__	MospGBA35_1	1	4	1	92	0.0999369	0.240003
RCHelitron__	MospNVP41_1	1	1	7	162	0.0916409	0.224037
RCHelitron__	Necha2	37	8	75	261	4.86468e-15	6.80805e-14
RCHelitron__	Neora1	101	77	388	1169	2.38509e-17	3.77958e-16
RCHelitron__	Parsp1	1	2	53	198	0.513376	0.85445
RCHelitron__	Paxam1	2	26	25	760	0.237276	0.478742
RCHelitron__	Paxin1	4	50	59	1331	0.206289	0.42924
RCHelitron__	Paxru2	18	428	365	4804	0.996446	1
RCHelitron__	Perma1	2	21	56	633	0.573303	0.923323
RCHelitron__	Phimu1	1	8	57	431	0.675835	1
RCHelitron__	Phybl2	2	114	75	2078	0.913193	1
RCHelitron__	Pisalb1	24	235	265	4557	0.0114193	0.0378495
RCHelitron__	Piscro1	67	161	724	4294	1.31292e-08	1.07561e-07
RCHelitron__	Pismar1	13	387	829	6863	1	1
RCHelitron__	Pismi2	35	140	412	3356	0.000449375	0.00207133
RCHelitron__	Pismi_AB1_1	40	45	796	3326	1.04982e-08	8.71933e-08
RCHelitron__	Pisthe1	65	173	722	4259	4.53392e-07	3.23787e-06
RCHelitron__	Pisthe227_1	47	107	628	3934	1.22127e-07	9.23824e-07
RCHelitron__	Pleery1	1	88	0	1539	0.0546683	0.148356
RCHelitron__	PleosPC15_2	1	19	0	354	0.0534759	0.145302
RCHelitron__	PnitS608_1	1	42	41	1029	0.814874	1
RCHelitron__	Pocchl1	10	22	34	390	0.00033194	0.00158036
RCHelitron__	Rhice1_1	6	162	91	3494	0.266196	0.521581
RCHelitron__	Rhicl1	4	128	161	2770	0.933457	1
RCHelitron__	Rhidi1	2	134	34	2652	0.524471	0.867195
RCHelitron__	Rhiir2_1	3	142	94	3536	0.728271	1
RCHelitron__	RhiirA1_1	1	146	44	2468	0.924319	1
RCHelitron__	RhiirA4	5	188	38	2456	0.19237	0.407242
RCHelitron__	RhiirA5	3	136	59	2478	0.634009	0.984574
RCHelitron__	RhiirB3	1	135	49	2464	0.930094	1
RCHelitron__	RhiirC2	2	96	47	2524	0.543515	0.889202
RCHelitron__	Rhior3	1	40	164	3152	0.874961	1
RCHelitron__	RhoCCFEE5036_1	2	5	0	39	0.0202899	0.0631078
RCHelitron__	Suiame1	1	21	153	1677	0.853589	1
RCHelitron__	Suibov1	5	54	124	1322	0.58126	0.931303
RCHelitron__	Suicot1	1	204	346	3613	1	1
RCHelitron__	Suidec1	3	73	54	3097	0.149451	0.333118
RCHelitron__	Suipal1	1	69	360	2155	0.999977	1
RCHelitron__	Suipla1	2	53	174	1543	0.978998	1
RCHelitron__	Suisu1	1	64	270	1794	0.999876	1
RCHelitron__	Suisub1	3	67	279	1932	0.994773	1
RCHelitron__	Suisubl1	6	251	450	4462	0.999997	1
RCHelitron__	Suivar1	1	39	192	1933	0.976962	1
RCHelitron__	Tercla1	1	31	58	6184	0.261476	0.515116
RCHelitron__	Tirniv1	2	23	51	3691	0.0474104	0.131286
RCHelitron__	Trima3	4	882	32	20435	0.0606936	0.161083
RCHelitron__	Tubbor1	10	165	305	4503	0.677451	1
RCHelitron__	Tubma1	20	211	429	18577	5.37901e-07	3.79151e-06
RCHelitron__	Verlo1	1	7	1	357	0.0432967	0.121443
RCHelitron__	Zoprh1	2	64	362	10315	0.660164	1
RCHelitron__2	Daces1	9	15	647	1370	0.356657	0.649039
RCHelitron__2	Dacma1	20	23	1009	2162	0.0321701	0.0946359
RCHelitron__2	Ilyeu1	15	9	296	579	0.0043457	0.0161827
RCHelitron__2	Neora1	6	1	483	1245	0.00261019	0.0103219
RCHelitron__2	Suiame1	1	3	153	1695	0.293586	0.561565
Satellite__	Daces1	1	2	655	1383	0.687739	1
Satellite__	FoxFo5176	274	19	1021	2365	2.1703e-107	1.57057e-105
Satellite__	Fusoxalb1	79	8	732	2020	3.1097e-35	9.50869e-34
Satellite__	Mellp2_3	3	26	77	7697	0.0031295	0.0120892
Satellite__	Suibov1	1	0	128	1376	0.0857143	0.212669
Satellite__	Suilu4	1	0	157	930	0.145221	0.325025
Unknown__	Amyrou1	7	97	339	1417	0.999896	1
Unknown__	Aspka1_1	1	29	0	31	0.491803	0.829292
Unknown__	Aspste1	1	39	18	270	0.921642	1
Unknown__	Aspwel1	1	9	11	77	0.74718	1
Unknown__	Blatri1	4	34	194	1867	0.488661	0.826877
Unknown__	BlugrR1_1	10	130	2846	15514	0.999062	1
Unknown__	Blugra3_16	22	156	4000	18721	0.977243	1
Unknown__	CadmalM221_1	1	18	112	1093	0.843511	1
Unknown__	ChetHAW225_4	1	48	66	877	0.970265	1
Unknown__	Cirumb1	12	44	49	1221	3.4922e-06	2.2905e-05
Unknown__	Daces1	1	26	655	1359	0.999974	1
Unknown__	EctrN5525_1	1	22	1	113	0.308609	0.58058
Unknown__	Erynec1	16	24	2493	4583	0.317215	0.593684
Unknown__	Erypu1	3	55	1351	7725	0.994547	1
Unknown__	FoxFo5176	58	59	1237	2325	0.000820335	0.00361981
Unknown__	Fusco1	1	11	148	651	0.914097	1
Unknown__	Fusox2	5	63	322	1156	0.999586	1
Unknown__	Fusoxrap1	1	14	86	463	0.921736	1
Unknown__	Fusoxy1	6	33	294	659	0.99106	1
Unknown__	Fuspo1	1	51	223	831	0.999994	1
Unknown__	Ganleu1	1	28	2	1043	0.0789095	0.199065
Unknown__	Ganluc1	1	4	0	434	0.0113895	0.0378083
Unknown__	GciUMSG3_1	4	50	1141	8971	0.872001	1
Unknown__	Gigmar1	1	449	62	32224	0.582245	0.931505
Unknown__	Gloin1	2	195	15	1163	0.724486	1
Unknown__	HaliN2525_1	6	45	9	79	0.492676	0.82979
Unknown__	HaspN3175_1	3	72	10	92	0.964643	1
Unknown__	Lachat1	3	216	70	6477	0.422593	0.743241
Unknown__	Lacind1	1	47	21	5143	0.184506	0.394254
Unknown__	LedB17_3	1	12	28	1589	0.20883	0.433017
Unknown__	Lenafn1	1	14	9	1448	0.0976394	0.235006
Unknown__	Lened1	2	37	3	591	0.0328838	0.0963439
Unknown__	Lenedo1	1	20	25	1636	0.280447	0.543131
Unknown__	Lenlat1	1	18	22	2198	0.178795	0.384084
Unknown__	Lennov1	2	17	7	981	0.0112278	0.0373287
Unknown__	Lepor2	3	19	116	1977	0.12281	0.285155
Unknown__	Lizem1	20	138	1742	4642	0.999997	1
Unknown__	LlaRV95_379_1	2	22	10	1554	0.0131776	0.0430204
Unknown__	LnoICMP18003A_1	1	20	26	2629	0.192461	0.407242
Unknown__	Melbi2	1	17	7	1892	0.0728233	0.186941
Unknown__	MochAD033_1	9	65	12	205	0.0548498	0.148663
Unknown__	MochN2769_1	2	58	12	163	0.913194	1
Unknown__	MoclN2760_1	2	35	10	129	0.763084	1
Unknown__	MospAD010_1	3	101	8	138	0.906047	1
Unknown__	MospAD011_1	2	75	7	157	0.841565	1
Unknown__	MospAD094_1	3	73	6	158	0.583797	0.932149
Unknown__	MospAM989_1	1	87	3	330	0.610056	0.961126
Unknown__	MospGBA39_1	1	38	1	40	0.740506	1
Unknown__	Muclan1	1	18	22	128	0.947803	1
Unknown__	NeFL0916_1	8	74	16	229	0.229345	0.467107
Unknown__	Neofi1	3	16	29	277	0.284245	0.548043
Unknown__	Neora1	4	51	485	1195	0.999982	1
Unknown__	Oidneo1	10	57	1610	5042	0.976935	1
Unknown__	Patat1	1	1	17	241	0.133917	0.306682
Unknown__	Penvul1	5	10	2	184	2.22304e-05	0.000129155
Unknown__	Phaart1	7	21	7	428	3.52001e-06	2.30179e-05
Unknown__	Phisu1	1	23	6	428	0.315682	0.592348
Unknown__	Phoaln1	1	65	4	1079	0.256448	0.507152
Unknown__	Pilcr1	1	45	3	1026	0.160696	0.35204
Unknown__	Pisalb1	2	34	287	4758	0.615793	0.965958
Unknown__	Pismi2	2	76	445	3420	0.999148	1
Unknown__	Rhesp1	2	14	124	1325	0.406291	0.719461
Unknown__	Rhice1_1	13	236	84	3420	0.0108438	0.0362732
Unknown__	Rhicl1	7	221	158	2677	0.969414	1
Unknown__	Rhier1	1	65	8	851	0.487899	0.826877
Unknown__	RhiirA1_1	1	276	44	2338	0.993223	1
Unknown__	RhiirA5	5	259	57	2355	0.747501	1
Unknown__	RhiirB3	5	283	45	2316	0.647708	0.998703
Unknown__	RhiirC2	5	297	44	2323	0.665849	1
Unknown__	Settu3	8	26	295	1550	0.169188	0.367675
Unknown__	Suiame1	1	40	153	1658	0.972682	1
Unknown__	Suiamp1	2	59	274	1822	0.997871	1
Unknown__	Suibov1	4	46	125	1330	0.634529	0.984676
Unknown__	Suibr2	5	61	173	1103	0.952409	1
Unknown__	Suicot1	16	149	331	3668	0.297964	0.567936
Unknown__	Suifus1	2	180	220	3052	0.999943	1
Unknown__	Suihi1	2	40	94	1266	0.796708	1
Unknown__	Suilak1	3	105	452	2140	1	1
Unknown__	Suipic1	4	240	495	4627	1	1
Unknown__	Suiplo1	4	52	174	1621	0.803457	1
Unknown__	Suisu1	1	55	270	1803	0.999561	1
Unknown__	Suisubl1	1	193	455	4520	1	1
Unknown__	Suivar1	1	114	192	1858	0.999984	1
Unknown__	Thaele1	8	30	23	662	8.97015e-05	0.000476142
Unknown__	XylFL1651	1	54	0	520	0.0956522	0.230991
Unknown__	Xylarb124340_1	1	45	154	519	0.999991	1
Unknown__	XylarbFL1030	15	18	42	441	1.68574e-07	1.26198e-06
Unknown__	Xylgra1	4	42	0	89	0.0123318	0.0404417
Unknown__	Zoprh1	2	353	362	10026	0.999945	1
Unknown__	Zycmex1	10	109	140	1770	0.383621	0.688869

### Sheet: S9_KaKs_purifying_selection
Table S9:	P-values for one-sided Wilcoxon rank sum tests of Ka/Ks values compared to 1, per TE classification. P-values are corrected using Bonferroni-Hochberg multiple testing correction (last columns).
Classification	Category	n	Wilcoxon_rank_p	p_adj
LTR__Copia	Horizontally transferred	142119	0	0
LTR__Copia	Vertically inherited	1218542	0	0
LTR__Gypsy	Horizontally transferred	32458	0	0
LTR__Gypsy	Vertically inherited	46700	0	0
LINE__Tad1	Horizontally transferred	32582	0	0
LINE__Tad1	Vertically inherited	80203	0	0
LINE__I	Horizontally transferred	31	0.000829524	0.0232267
LINE__I	Vertically inherited	1298	1.16771e-133	3.26957e-132
DNA__TcMar	Horizontally transferred	1016524	0	0
DNA__TcMar	Vertically inherited	758152	0	0
DNA__	Horizontally transferred	1861	1.37927e-223	3.86194e-222
DNA__	Vertically inherited	4406	0	0
DNA__Zisupton	Horizontally transferred	1686	5.66635e-243	1.58658e-241
DNA__Zisupton	Vertically inherited	2331	8.68472e-111	2.43172e-109
DNA__PiggyBac	Horizontally transferred	1772	5.86397e-265	1.64191e-263
DNA__PiggyBac	Vertically inherited	2091	5.38855e-234	1.50879e-232
DNA__PIF-Harbinger	Horizontally transferred	1347	7.65491e-148	2.14338e-146
DNA__PIF-Harbinger	Vertically inherited	742	0.0801369	1
DNA__hAT	Horizontally transferred	1656	3.15548e-235	8.83535e-234
DNA__hAT	Vertically inherited	1747	3.68093e-221	1.03066e-219
DNA__MULE	Horizontally transferred	1402	1.71356e-212	4.79798e-211
DNA__MULE	Vertically inherited	1543	5.02889e-203	1.40809e-201
DNA__CMC	Horizontally transferred	329	5.60008e-31	1.56802e-29
DNA__CMC	Vertically inherited	327	1.00752e-29	2.82105e-28
DNA__Maverick	Horizontally transferred	61	2.05376e-07	5.75054e-06
DNA__Maverick	Vertically inherited	275	0.179755	1
RCHelitron__	Horizontally transferred	8226	0	0
RCHelitron__	Vertically inherited	5800	0	0

### Sheet: S10_KaKs_selection_HvsV
Table S10:	P-values for one-sided Wilcoxon rank sum tests comparing Ka/Ks values of horizontally transferred TEs to vertically inherited TEs, per TE classification. P-values are corrected using Bonferroni-Hochberg multiple testing correction (two last columns).
Classification	Category	n	mean_kaks_horizontal	mean_kaks_vertical	p_mann_whitney_u_less	p_mann_whitney_u_greater	p_adjusted_less_adj	p_adjusted_greater_adj
LTR__Copia	Horizontally transferred	142119	0.170279	0.550172	0	1	0	1
LTR__Copia	Vertically inherited	1218542	0.170279	0.550172	0	1	0	1
LTR__Gypsy	Horizontally transferred	32458	0.270533	0.457814	0	1	0	1
LTR__Gypsy	Vertically inherited	46700	0.270533	0.457814	0	1	0	1
LINE__Tad1	Horizontally transferred	32582	0.492669	0.729607	0	1	0	1
LINE__Tad1	Vertically inherited	80203	0.492669	0.729607	0	1	0	1
LINE__I	Horizontally transferred	31	0.73041	0.598872	0.99565	0.00435636	1	0.121978
LINE__I	Vertically inherited	1298	0.73041	0.598872	0.99565	0.00435636	1	0.121978
DNA__TcMar	Horizontally transferred	1016524	0.305162	0.652293	0	1	0	1
DNA__TcMar	Vertically inherited	758152	0.305162	0.652293	0	1	0	1
DNA__	Horizontally transferred	1861	0.554047	0.632029	1	5.76975e-11	1	1.61553e-09
DNA__	Vertically inherited	4406	0.554047	0.632029	1	5.76975e-11	1	1.61553e-09
DNA__Zisupton	Horizontally transferred	1686	0.40621	0.756905	1.81748e-59	1	5.08893e-58	1
DNA__Zisupton	Vertically inherited	2331	0.40621	0.756905	1.81748e-59	1	5.08893e-58	1
DNA__PiggyBac	Horizontally transferred	1772	0.424157	0.469431	1	5.59173e-19	1	1.56568e-17
DNA__PiggyBac	Vertically inherited	2091	0.424157	0.469431	1	5.59173e-19	1	1.56568e-17
DNA__PIF-Harbinger	Horizontally transferred	1347	0.601912	1.16043	6.76051e-44	1	1.89294e-42	1
DNA__PIF-Harbinger	Vertically inherited	742	0.601912	1.16043	6.76051e-44	1	1.89294e-42	1
DNA__hAT	Horizontally transferred	1656	0.266519	0.349801	0.00204126	0.997959	0.0571554	1
DNA__hAT	Vertically inherited	1747	0.266519	0.349801	0.00204126	0.997959	0.0571554	1
DNA__MULE	Horizontally transferred	1402	0.341106	0.347897	1	7.92811e-20	1	2.21987e-18
DNA__MULE	Vertically inherited	1543	0.341106	0.347897	1	7.92811e-20	1	2.21987e-18
DNA__CMC	Horizontally transferred	329	0.580613	0.614761	0.268737	0.731399	1	1
DNA__CMC	Vertically inherited	327	0.580613	0.614761	0.268737	0.731399	1	1
DNA__Maverick	Horizontally transferred	61	0.524563	1.02014	1.89208e-10	1	5.29784e-09	1
DNA__Maverick	Vertically inherited	275	0.524563	1.02014	1.89208e-10	1	5.29784e-09	1
RCHelitron__	Horizontally transferred	8226	0.191538	0.424442	2.41874e-172	1	6.77247e-171	1
RCHelitron__	Vertically inherited	5800	0.191538	0.424442	2.41874e-172	1	6.77247e-171	1

### Sheet: S11_enrichment_tax_group
Table S11:	Counts of TEs involved in HTT and TEs not involved in HTT for each fungal taxonomic lineage. Each "htt_other" and "nhtt_other" column indicates the number of TEs that are involved in HTT (or not) that have a different classification than the focal taxonomic lineage. P-values are corrected using Bonferroni-Hochberg multiple testing correction (two last columns).
tax	htt	nhtt	htt_other	nhtt_other	p_val_greater	p_val_less	p_val_greater_adj	p_val_less_adj
agaricomycetes	14725	488039	50090	1352907	1	3.32555e-106	1	8.5514e-106
chytridiomycota	161	49790	64654	1791156	1	0	1	0
dacrymycetes	10	724	64805	1840222	0.999812	0.000509028	1	0.000704808
dothideomycetes	8107	113144	56708	1727802	0	1	0	1
eurotiomycetes	1712	48432	63103	1792514	0.438051	0.571758	1	0.686109
glomeromycotina	793	97086	64022	1743860	1	0	1	0
leotiomycetes	19772	120132	45043	1720814	0	1	0	1
microsporidia	1	3882	64814	1837064	1	5.34546e-57	1	1.20273e-56
mortierellomycotina	310	11990	64505	1828956	1	9.39183e-09	1	1.40877e-08
mucoromycotina	2351	138866	62464	1702080	1	0	1	0
orbiliomycetes	3	266	64812	1840680	0.995	0.0176964	1	0.0227525
pezizomycetes	2206	135803	62609	1705143	1	0	1	0
pucciniomycotina	5225	451166	59590	1389780	1	0	1	0
saccharomycotina	17	2648	64798	1838298	1	9.45508e-22	1	1.54719e-21
sordariomycetes	9222	86204	55593	1754742	0	1	0	1
tremellomycetes	3	2354	64812	1838592	1	3.57988e-31	1	6.44378e-31
ustilaginomycotina	5	2646	64810	1838300	1	8.51715e-33	1	1.70343e-32
zoopagomycota	192	81012	64623	1759934	1	0	1	0

### Sheet: S12_distances_effector_orphan
Table S12:	P-values for one-sided Wilcoxon rank sum tests comparing distances of TEs to nearest effector and orphan genes to distances of TEs to nearest gene for each TE. P-values are corrected using Bonferroni-Hochberg multiple testing correction (two last columns).
genome	tax	p_gene_vs_effector	p_gene_vs_orphan	p_adj_gene_vs_orphan_adjusted	p_adj_gene_vs_effector_adjusted
Absrep1	mucoromycotina	1	0.746722	1	1
Acema1	leotiomycetes	0.989768	0.654981	1	1
Aciri1_iso	dothideomycetes	1	0.999411	1	1
Altal1	dothideomycetes	1	0.999994	1	1
Altalt1	dothideomycetes	1	0.999635	1	1
Altro1	dothideomycetes	0.999617	0.999973	1	1
Amarub1	agaricomycetes	1	0.931679	1	1
Amnli1	dothideomycetes	1	1	1	1
Amyenc1	leotiomycetes	1	1	1	1
Amyrou1	mucoromycotina	1	1	1	1
Anasp1	chytridiomycota	1	1	1	1
Annmin1	sordariomycetes	1	1	1	1
Annnit1	sordariomycetes	1	0.96222	1	1
Annsty1	sordariomycetes	1	1	1	1
Antlo1	microsporidia	1	1	1	1
Antser1	agaricomycetes	0.99911	0.968189	1	1
Artele1122_1	agaricomycetes	0.999689	0.981041	1	1
Artol1	orbiliomycetes	1	1	1	1
Ascra1	dothideomycetes	0.997448	0.99999	1	1
Ascsa1	leotiomycetes	0.999999	0.993188	1	1
Aspac1	eurotiomycetes	0.99895	0.997915	1	1
Aspalbe1	eurotiomycetes	1	1	1	1
Aspalli1	eurotiomycetes	1	1	1	1
Aspara19utr	eurotiomycetes	0.994872	0.990979	1	1
Aspber1	eurotiomycetes	1	1	1	1
Aspbr1	eurotiomycetes	1	0.857749	1	1
Aspcae1	eurotiomycetes	0.998881	1	1	1
Aspcri1	eurotiomycetes	0.999488	0.999828	1	1
Aspell1	eurotiomycetes	0.999998	0.998768	1	1
Aspeuc1	eurotiomycetes	1	1	1	1
Aspfl1	eurotiomycetes	1	1	1	1
Aspfl2_3	eurotiomycetes	1	1	1	1
Aspfo1	eurotiomycetes	1	0.936377	1	1
Aspfu_A1163_1	eurotiomycetes	1	0.999968	1	1
Aspfu1	eurotiomycetes	1	0.999986	1	1
Aspgl1	eurotiomycetes	1	0.996858	1	1
Aspka1_1	eurotiomycetes	1	1	1	1
Asplep1	eurotiomycetes	0.999999	0.999996	1	1
Aspmin1	eurotiomycetes	1	1	1	1
Aspneo1	eurotiomycetes	1	0.971429	1	1
Aspni_DSM_1	eurotiomycetes	1	1	1	1
Aspnov1	eurotiomycetes	0.995671	0.992424	1	1
Aspnovo1	eurotiomycetes	1	0.990836	1	1
Aspoch1	eurotiomycetes	1	1	1	1
Aspoch1432_1	eurotiomycetes	1	1	1	1
Aspor1	eurotiomycetes	1	1	1	1
Asppar1	eurotiomycetes	1	1	1	1
Asppari1	eurotiomycetes	1	1	1	1
Aspph1	eurotiomycetes	1	1	1	1
Asppsec1	eurotiomycetes	0.999999	0.999996	1	1
Asppsen1	eurotiomycetes	1	1	1	1
Asppset1	eurotiomycetes	1	1	1	1
Asppseute1	eurotiomycetes	0.989744	0.968317	1	1
Aspram1	eurotiomycetes	1	1	1	1
Aspscl1	eurotiomycetes	1	0.999998	1	1
Aspste1	eurotiomycetes	1	0.999845	1	1
Asptam1	eurotiomycetes	1	0.998677	1	1
Aspte1	eurotiomycetes	1	0.939408	1	1
Asptra1	eurotiomycetes	0.705423	0.923212	1	1
Aspuda1	eurotiomycetes	1	0.999855	1	1
Aspvad1	eurotiomycetes	1	0.985714	1	1
Aspvio1	eurotiomycetes	1	1	1	1
Aspwel1	eurotiomycetes	1	0.971187	1	1
Astsub1	sordariomycetes	1	0.999997	1	1
Auramp1	agaricomycetes	1	0.999829	1	1
Aurpu_var_pul1	dothideomycetes	1	1	1	1
Bacci1	mucoromycotina	1	1	1	1
Beaba1	sordariomycetes	1	1	1	1
Benpoi1	mucoromycotina	1	1	1	1
Bimnz1	dothideomycetes	1	1	1	1
Blade1	eurotiomycetes	1	1	1	1
Blader1	eurotiomycetes	1	1	1	1
Blape1	eurotiomycetes	0.995536	0.999999	1	1
Blatri1	mucoromycotina	1	1	1	1
Blugr2	leotiomycetes	1	1	1	1
Blugra3_16	leotiomycetes	1	1	1	1
BlugrR1_1	leotiomycetes	1	1	1	1
Blyhe1	chytridiomycota	1	1	1	1
Boeex1	dothideomycetes	1	1	1	1
Boled5	agaricomycetes	1	1	1	1
Boledp1	agaricomycetes	1	1	1	1
Bolret1	agaricomycetes	1	1	1	1
Botci1	leotiomycetes	1	1	1	1
Botcin1	leotiomycetes	1	0.792892	1	1
Botdo1_1	dothideomycetes	1	0.911235	1	1
Butyri1	agaricomycetes	1	1	1	1
Bysci1	dothideomycetes	1	1	1	1
Bysni1	eurotiomycetes	0.987493	0.998351	1	1
CadmalM221_1	leotiomycetes	1	0.999832	1	1
CadmalM34_1	leotiomycetes	1	1	1	1
Cadsp1	leotiomycetes	1	1	1	1
Caecom1	chytridiomycota	0.855695	0.792422	1	1
Calco1	dacrymycetes	1	1	1	1
Calmar1	leotiomycetes	1	1	1	1
Calvi1	dacrymycetes	1	1	1	1
Cananz1	agaricomycetes	0.999449	0.986438	1	1
Cenge3	dothideomycetes	1	1	1	1
Cersu1	agaricomycetes	1	1	1	1
CgaVGIV_1	tremellomycetes	1	1	1	1
CgaWM276_1	tremellomycetes	1	1	1	1
Chagl_1	sordariomycetes	1	0.999417	1	1
Chagl1	sordariomycetes	1	1	1	1
Chalo1	leotiomycetes	0.998918	0.656581	1	1
Chame1	sordariomycetes	1	1	1	1
ChetHAW225_4	dothideomycetes	1	1	1	1
ChetHm338_1	dothideomycetes	1	1	1	1
ChetHm540_1	dothideomycetes	1	1	1	1
ChetPR1x412_2	dothideomycetes	1	1	1	1
ChetPR9b_4	dothideomycetes	1	1	1	1
Chivir1	agaricomycetes	1	1	1	1
Chlpad1	mucoromycotina	1	0.999996	1	1
Chocucu1	mucoromycotina	1	1	1	1
Chove1	pezizomycetes	1	1	1	1
Cirumb1	mucoromycotina	1	1	1	1
Claba1	eurotiomycetes	1	1	1	1
Clael1	dothideomycetes	1	1	1	1
Claps1	eurotiomycetes	1	1	1	1
Cloaq1	dothideomycetes	1	0.993929	1	1
Cloros1	sordariomycetes	1	0.999968	1	1
Cocca1	dothideomycetes	1	0.162063	1	1
CocheC4_6	dothideomycetes	1	1	1	1
CocheC5_4m	dothideomycetes	1	1	1	1
Cocim1	eurotiomycetes	1	0.999545	1	1
Coclu2	dothideomycetes	0.992063	0.853337	1	1
Cocmi1	dothideomycetes	1	0.97465	1	1
Cocpo1_1	eurotiomycetes	0.999811	0.999992	1	1
Cocpos1	eurotiomycetes	0.99924	0.996095	1	1
Cocsa1	dothideomycetes	1	1	1	1
Cocvi1	dothideomycetes	1	1	1	1
Cokrec1	mucoromycotina	1	1	1	1
Colhig2	sordariomycetes	1	0.999999	1	1
Colin1	sordariomycetes	1	0.95882	1	1
Colsa1	sordariomycetes	1	1	1	1
Colto1	sordariomycetes	1	1	1	1
Conioc1	sordariomycetes	0.999996	0.999367	1	1
Corbr1	sordariomycetes	1	1	1	1
Corca1	dothideomycetes	1	0.994864	1	1
Corfu1	sordariomycetes	1	1	1	1
Corgl3	agaricomycetes	0.999988	0.999995	1	1
Cormi1	sordariomycetes	1	1	1	1
CorRAO_2017_1	sordariomycetes	1	1	1	1
Crafun1	agaricomycetes	0.997747	0.995969	1	1
Croqu1	pucciniomycotina	1	1	1	1
Crycu1	tremellomycetes	1	1	1	1
Crymi1	dothideomycetes	1	1	1	1
Cylol1	sordariomycetes	1	1	1	1
Daces1	sordariomycetes	1	1	1	1
Dacma1	sordariomycetes	1	1	1	1
Dacsp1	dacrymycetes	1	0.910863	1	1
Daequ1	agaricomycetes	0.998512	0.999695	1	1
Debfa1	saccharomycotina	1	1	1	1
Debha1	saccharomycotina	1	1	1	1
Decga1	dothideomycetes	0.999008	0.974263	1	1
Delco1	dothideomycetes	1	0.792892	1	1
Denbi1	agaricomycetes	0.802328	0.994041	1	1
Denna1	dothideomycetes	0.999968	0.999363	1	1
Dicele1	mucoromycotina	1	1	1	1
Didex1	dothideomycetes	1	1	1	1
Didma1	dothideomycetes	1	0.999952	1	1
DimcrSC1	zoopagomycota	1	1	1	1
DiorN22417_1	mortierellomycotina	1	1	1	1
Disac1	dothideomycetes	1	1	1	1
Disorn1	mortierellomycotina	1	1	1	1
Drest1	orbiliomycetes	1	1	1	1
Earsca1	agaricomycetes	1	0.953654	1	1
EctrN5525_1	mortierellomycotina	1	1	1	1
Emepa1	eurotiomycetes	1	0.999861	1	1
Emmcr1	eurotiomycetes	1	1	1	1
Erynec1	leotiomycetes	1	1	1	1
Erypu1	leotiomycetes	1	0.997149	1	1
Eurhe1	eurotiomycetes	0.991939	0.995671	1	1
Exool1	eurotiomycetes	0.964286	0.952381	1	1
Fenlin1	mucoromycotina	1	0.956978	1	1
Fibsp1	agaricomycetes	1	0.833333	1	1
Fomfom1	agaricomycetes	1	1	1	1
Fompi3	agaricomycetes	1	0.988956	1	1
Fomros1	agaricomycetes	1	0.833333	1	1
FoxFo5176	sordariomycetes	1	1	1	1
Frien1	dothideomycetes	1	1	1	1
Frisi1	dothideomycetes	1	0.457294	1	1
Fusco1	sordariomycetes	1	1	1	1
Fuscu1	sordariomycetes	1	0.968186	1	1
Fuseq1	sordariomycetes	1	1	1	1
Fusfu1	sordariomycetes	1	1	1	1
Fusla1	sordariomycetes	1	1	1	1
Fusma1	sordariomycetes	1	1	1	1
Fusox2	sordariomycetes	1	1	1	1
Fusox32931	sordariomycetes	1	0.999993	1	1
Fusoxalb1	sordariomycetes	1	1	1	1
Fusoxcon1	sordariomycetes	1	0.999073	1	1
Fusoxcub1	sordariomycetes	0.999767	0.99991	1	1
FusoxFo47_2	sordariomycetes	1	1	1	1
FusoxFo47	sordariomycetes	1	1	1	1
Fusoxlyc1	sordariomycetes	1	0.999947	1	1
Fusoxmel1	sordariomycetes	1	1	1	1
Fusoxpis1	sordariomycetes	1	1	1	1
Fusoxrad1	sordariomycetes	0.999104	0.999999	1	1
Fusoxrap1	sordariomycetes	1	1	1	1
Fusoxvas1	sordariomycetes	1	1	1	1
Fusoxy1	sordariomycetes	1	1	1	1
Fusoxys1	sordariomycetes	1	1	1	1
Fuspo1	sordariomycetes	1	1	1	1
Fuspro1	sordariomycetes	1	0.833333	1	1
Fusre1	sordariomycetes	1	1	1	1
Fusso1	sordariomycetes	1	1	1	1
Fustr1	sordariomycetes	1	1	1	1
Fustri1	sordariomycetes	1	0.999965	1	1
Fusven1	sordariomycetes	0.999995	0.995472	1	1
Galma1	agaricomycetes	1	0.792892	1	1
Ganleu1	agaricomycetes	1	0.8	1	1
Ganluc1	agaricomycetes	1	1	1	1
Gaumor1_1	agaricomycetes	0.993806	0.983731	1	1
GciUMSG1_1	leotiomycetes	0.86706	0.677487	1	1
GciUMSG3_1	leotiomycetes	0.92264	0.0224894	1	1
Geopyr1	glomeromycotina	1	0.61561	1	1
Gigmar1	glomeromycotina	0.999986	1	1	1
Gigro1	glomeromycotina	0.999982	0.999999	1	1
Gilper1	mucoromycotina	1	1	1	1
Gloin1	glomeromycotina	1	1	1	1
Glotr1_1	agaricomycetes	1	0.964894	1	1
Gyman1	agaricomycetes	1	0.990936	1	1
Gymjun1	agaricomycetes	1	0.901656	1	1
Gymlu1	agaricomycetes	1	0.833333	1	1
Gyrli1	agaricomycetes	1	1	1	1
HaliN2525_1	mortierellomycotina	1	0.653695	1	1
HapNA10739_1	mortierellomycotina	1	1	1	1
HapNA10996_1	mortierellomycotina	1	1	1	1
HaspN3175_1	mortierellomycotina	1	1	1	1
Hebcy2	agaricomycetes	1	1	1	1
Helgr1	eurotiomycetes	0.917611	0.986353	1	1
Helpul1	mucoromycotina	1	1	1	1
Hesve2finisherSC	mucoromycotina	1	0.988814	1	1
Hirmi1	sordariomycetes	1	1	1	1
Hisca1	eurotiomycetes	1	1	1	1
Hydpi2	agaricomycetes	1	0.999996	1	1
Hydru2	agaricomycetes	1	1	1	1
Hymrad1	agaricomycetes	1	0.993049	1	1
Hyparg1	sordariomycetes	1	1	1	1
Hypcro1	sordariomycetes	1	1	1	1
Hypper1	sordariomycetes	1	1	1	1
Hypsu1	agaricomycetes	1	1	1	1
Hyssto1	agaricomycetes	1	1	1	1
Ilyeu1	sordariomycetes	1	1	1	1
Ilysp1	sordariomycetes	1	1	1	1
Kredeu1	sordariomycetes	1	0.997835	1	1
Lacaka1	agaricomycetes	1	0.999985	1	1
Lacam2	agaricomycetes	1	0.939408	1	1
Lacdel1	agaricomycetes	1	1	1	1
Lachat1	agaricomycetes	1	1	1	1
Lachen1	agaricomycetes	0.96	0.999946	1	1
Lacind1	agaricomycetes	0.999999	0.999999	1	1
LacJLM2183_1	agaricomycetes	1	1	1	1
Lacpsa1	agaricomycetes	0.999887	0.997618	1	1
Lacpse1	agaricomycetes	1	1	1	1
Lacqui1	agaricomycetes	1	0.833333	1	1
Lacsan1	agaricomycetes	1	0.999981	1	1
Lacsub1	agaricomycetes	1	1	1	1
Lacviv1	agaricomycetes	1	0.815967	1	1
Lacvol1	agaricomycetes	0.994561	0.93481	1	1
Laesu1	agaricomycetes	1	0.792892	1	1
Lanmao1	agaricomycetes	1	1	1	1
Lbo_TFB10291_1	agaricomycetes	0.999999	0.999334	1	1
Lbo_TFB10827_1	agaricomycetes	1	1	1	1
LboET3784_1	agaricomycetes	1	1	1	1
LboTFB10292_1	agaricomycetes	0.999938	0.997958	1	1
LboTFB7810_1	agaricomycetes	1	1	1	1
LboTFB7829_1	agaricomycetes	1	0.998454	1	1
Led_CS584_1	agaricomycetes	1	1	1	1
LedB17_3	agaricomycetes	1	1	1	1
LedTMI1148_1	agaricomycetes	1	0.992957	1	1
LedTMI1633_1	agaricomycetes	1	1	1	1
LedVB361_1	agaricomycetes	0.881932	1	1	1
Leisp1	agaricomycetes	1	1	1	1
Lenafn_TMI1502_1	agaricomycetes	1	0.933824	1	1
Lenafn1	agaricomycetes	0.999838	0.999254	1	1
Lened1	agaricomycetes	1	1	1	1
Lenedo1	agaricomycetes	0.999993	1	1	1
Lenfl1	dothideomycetes	1	0.995489	1	1
Lenlat1	agaricomycetes	1	1	1	1
Lennov1	agaricomycetes	0.944444	0.851794	1	1
Lenra_T_1	agaricomycetes	0.96222	1	1	1
Lenrap1_155	agaricomycetes	1	1	1	1
Lenrap1	agaricomycetes	1	0.989918	1	1
Lenti6_1	agaricomycetes	1	1	1	1
Lenti7_1	agaricomycetes	1	1	1	1
Lentinedodes1	agaricomycetes	1	1	1	1
Lepnud1	agaricomycetes	1	1	1	1
Lepor2	leotiomycetes	1	1	1	1
Leppa1	dothideomycetes	0.775293	0.905854	1	1
Liccor1	mucoromycotina	1	1	1	1
Linin1	dothideomycetes	1	1	1	1
Linrh1	dothideomycetes	1	1	1	1
Lipst1_1	saccharomycotina	0.999949	0.999379	1	1
Lizem1	dothideomycetes	1	1	1	1
LlaRV95_379_1	agaricomycetes	1	1	1	1
LlaTMI1499_1	agaricomycetes	0.824176	0.974534	1	1
LnoICMP18003A_1	agaricomycetes	1	1	1	1
Lobtra1	mortierellomycotina	1	0.999026	1	1
Lopma1	dothideomycetes	0.999999	0.994697	1	1
Lopnu1	dothideomycetes	1	0.991582	1	1
LraINPA1820_1	agaricomycetes	1	1	1	1
LraJLM1587_1	agaricomycetes	1	1	1	1
LraTFB9207_1	agaricomycetes	1	1	1	1
Lyoat1	agaricomycetes	1	1	1	1
Macan1	dothideomycetes	0.999997	0.99975	1	1
Macph1	dothideomycetes	1	1	1	1
Macpha1	dothideomycetes	0.999969	0.99983	1	1
Madmy1	sordariomycetes	1	1	1	1
Masph1	dothideomycetes	1	1	1	1
Melame1	pucciniomycotina	1	1	1	1
Melbi2	leotiomycetes	0.999845	0.90602	1	1
Melbro1	agaricomycetes	1	1	1	1
Melli1	pucciniomycotina	0.999837	1	1	1
Mellp2_3	pucciniomycotina	1	1	1	1
Melpu1	dothideomycetes	1	0.907562	1	1
Melva1	leotiomycetes	1	0.792892	1	1
Metac1	sordariomycetes	1	1	1	1
Metal1	sordariomycetes	1	0.999998	1	1
Metani1	sordariomycetes	1	0.999994	1	1
Metbr1	sordariomycetes	0.667497	0.792892	1	1
Metgui1	sordariomycetes	0.999768	1	1	1
Metma1	sordariomycetes	0.999958	1	1	1
Metro1	sordariomycetes	1	0.999687	1	1
Micbo1	sordariomycetes	1	0.989918	1	1
Micin1	pucciniomycotina	1	1	1	1
Micld1	pucciniomycotina	1	1	1	1
Mictri1	sordariomycetes	1	1	1	1
MoalAD071_1	mortierellomycotina	1	1	1	1
MoalAD072_1	mortierellomycotina	1	1	1	1
MoalCK1249_1	mortierellomycotina	1	1	1	1
MoalGBA31_1	mortierellomycotina	1	1	1	1
MoalN66262_1	mortierellomycotina	1	1	1	1
MoanKOD1229_1	mortierellomycotina	1	1	1	1
MobeAD1040_1	mortierellomycotina	1	1	1	1
MocaN2610_1	mortierellomycotina	1	1	1	1
MochAD033_1	mortierellomycotina	1	1	1	1
MochN2769_1	mortierellomycotina	1	1	1	1
MoclAM1000_1	mortierellomycotina	1	1	1	1
MoclN2760_1	mortierellomycotina	1	0.959976	1	1
MoelGBA34_1	mortierellomycotina	1	1	1	1
MoelNVP5_1	mortierellomycotina	1	1	1	1
MoelNVP71_1	mortierellomycotina	1	1	1	1
MoepAD058_1	mortierellomycotina	1	1	1	1
MoepKOD1059_1	mortierellomycotina	1	1	1	1
MoexN28262_1	mortierellomycotina	1	1	1	1
MogaAD045_1	mortierellomycotina	1	1	1	1
MogaNVP60_1	mortierellomycotina	1	1	1	1
MoglAD054_1	mortierellomycotina	1	1	1	1
MoglREB010B_1	mortierellomycotina	1	1	1	1
MohoAD009_1	mortierellomycotina	1	1	1	1
MohoCK413_1	mortierellomycotina	1	1	1	1
MohuKOD1050_1	mortierellomycotina	1	1	1	1
MohyN2591_1	mortierellomycotina	1	1	1	1
MomiAD069_1	mortierellomycotina	1	1	1	1
MomiNVP1_1	mortierellomycotina	1	1	1	1
Monha1	orbiliomycetes	1	1	1	1
MopoKOD948_1	mortierellomycotina	1	0.652029	1	1
Morel_U14_1	mortierellomycotina	0.999918	0.999463	1	1
Morel2	mortierellomycotina	0.997793	0.994988	1	1
MorGBAus27b_1	mortierellomycotina	1	1	1	1
Morhum1	mortierellomycotina	1	1	1	1
Mormul1	mortierellomycotina	0.999882	0.99997	1	1
MoscN6426_1	mortierellomycotina	1	1	1	1
Mosp14UC_1	mortierellomycotina	0.652029	1	1	1
MospAD010_1	mortierellomycotina	1	1	1	1
MospAD011_1	mortierellomycotina	1	1	1	1
MospAD031_1	mortierellomycotina	1	1	1	1
MospAD032_1	mortierellomycotina	1	1	1	1
MospAD094_1	mortierellomycotina	1	0.865857	1	1
MospAM989_1	mortierellomycotina	1	0.947404	1	1
MospGBA35_1	mortierellomycotina	1	1	1	1
MospGBA39_1	mortierellomycotina	1	1	1	1
MospGBA43_1	mortierellomycotina	1	1	1	1
MospKOD1030_1	mortierellomycotina	1	1	1	1
MospNVP41_1	mortierellomycotina	1	1	1	1
MospNVP85_1	mortierellomycotina	1	1	1	1
MoveAD079_1	mortierellomycotina	1	1	1	1
MoveN2611_1	mortierellomycotina	1	1	1	1
MoveTTC192_1	mortierellomycotina	1	1	1	1
MozyN2592_1	mortierellomycotina	1	1	1	1
MozyPUSTF9C_1	mortierellomycotina	1	0.948765	1	1
Mucam1	mucoromycotina	1	1	1	1
Muccirc1	mucoromycotina	1	0.992739	1	1
Mucend1	mucoromycotina	1	1	1	1
Mucfus1	mucoromycotina	0.990027	0.999862	1	1
Muclan1	mucoromycotina	0.999996	0.999784	1	1
Mucmuc1	mucoromycotina	0.999979	0.999949	1	1
Mucrac1	mucoromycotina	1	1	1	1
Muloch1	agaricomycetes	1	1	1	1
Mycafr1	mucoromycotina	0.999995	0.983687	1	1
Mycfi2	dothideomycetes	1	1	1	1
Mytre1	dothideomycetes	1	1	1	1
Necha2	sordariomycetes	1	1	1	1
NeFL0916_1	sordariomycetes	0.999405	0.987905	1	1
Nemani1	sordariomycetes	1	1	1	1
Neodi1	sordariomycetes	1	1	1	1
Neofi1	eurotiomycetes	1	1	1	1
Neolan1	chytridiomycota	1	1	1	1
Neole1	agaricomycetes	1	0.953463	1	1
Neora1	sordariomycetes	1	1	1	1
Neosp1	chytridiomycota	1	1	1	1
NsAK0226_1	sordariomycetes	1	1	1	1
NsAZ0576_1	sordariomycetes	1	0.833333	1	1
NsCB679_1	sordariomycetes	1	0.996804	1	1
Obbri1	agaricomycetes	1	1	1	1
Oidma1	leotiomycetes	1	1	1	1
Oidneo1	leotiomycetes	0.999487	0.999853	1	1
Ophdi1	dothideomycetes	1	1	1	1
Orpsp1_1	chytridiomycota	1	1	1	1
Oudmuc1	agaricomycetes	1	1	1	1
Paevar1	eurotiomycetes	1	1	1	1
Panpap1	agaricomycetes	1	0.948765	1	1
Parbr1	eurotiomycetes	1	1	1	1
Parbra1	eurotiomycetes	1	1	1	1
Parch1	dothideomycetes	1	1	1	1
Parchr1	dothideomycetes	0.999983	0.994947	1	1
Parlu1	eurotiomycetes	1	1	1	1
Parpar1	mucoromycotina	1	1	1	1
Parpo1	leotiomycetes	1	0.846754	1	1
Parsp1	dothideomycetes	1	1	1	1
Patat1	dothideomycetes	0.999996	0.992601	1	1
Paxam1	agaricomycetes	0.788576	0.982525	1	1
Paxin1	agaricomycetes	1	1	1	1
Paxru2	agaricomycetes	1	1	1	1
Pecora1	chytridiomycota	1	0.965236	1	1
Penant1	eurotiomycetes	1	0.893031	1	1
Penar1	eurotiomycetes	0.941667	0.955877	1	1
Penbra1	eurotiomycetes	0.999846	0.999493	1	1
Pencam1	eurotiomycetes	0.999874	0.999385	1	1
Pench1	eurotiomycetes	1	0.996804	1	1
PenchWisc1_1	eurotiomycetes	0.999985	0.999965	1	1
Pencop1	eurotiomycetes	1	1	1	1
Pendec1	eurotiomycetes	1	1	1	1
Pendi1	eurotiomycetes	1	1	1	1
Pendig1	eurotiomycetes	1	1	1	1
Penexp1	eurotiomycetes	1	1	1	1
Penfla1	eurotiomycetes	0.999999	0.999999	1	1
Penfr1	eurotiomycetes	1	1	1	1
Pengri1	eurotiomycetes	1	1	1	1
Penita1	eurotiomycetes	1	0.939408	1	1
Pennal1	eurotiomycetes	0.999804	0.999999	1	1
Pennord1	eurotiomycetes	1	0.965236	1	1
Penoc1	eurotiomycetes	1	1	1	1
Penox1	eurotiomycetes	1	0.984127	1	1
Penpol1	eurotiomycetes	1	1	1	1
Penro1	eurotiomycetes	1	0.999667	1	1
Pensol1	eurotiomycetes	1	1	1	1
Penste1	eurotiomycetes	1	1	1	1
Pensub1	eurotiomycetes	0.593377	0.998674	1	1
Penth1	eurotiomycetes	0.984848	0.787422	1	1
Penvul1	eurotiomycetes	1	1	1	1
Perma1	dothideomycetes	1	0.997567	1	1
Pgt_201_A1	pucciniomycotina	1	1	1	1
Pgt_201_B1	pucciniomycotina	1	0.999994	1	1
Pgt_Ug99_A1	pucciniomycotina	0.999989	1	1	1
Pgt_Ug99_C1	pucciniomycotina	0.999999	1	1	1
Phaal1	sordariomycetes	1	1	1	1
Phaart1	mucoromycotina	0.999837	0.94195	1	1
Phapa1	pucciniomycotina	1	1	1	1
PhapaK8108	pucciniomycotina	1	1	1	1
Phapo1	dothideomycetes	0.948765	1	1	1
Phimu1	leotiomycetes	1	1	1	1
Phisc1	leotiomycetes	1	0.977491	1	1
Phisu1	leotiomycetes	1	0.99102	1	1
PhlFC14_2	agaricomycetes	1	0.99027	1	1
Phoaln1	agaricomycetes	1	0.912861	1	1
Phocon1	agaricomycetes	1	0.948765	1	1
Photr1	dothideomycetes	1	0.999999	1	1
Phybl2	mucoromycotina	1	1	1	1
Pilano1	mucoromycotina	1	1	1	1
Pilcr1	agaricomycetes	1	0.905709	1	1
Pilumb1	mucoromycotina	1	0.78167	1	1
Pipbet1_1	agaricomycetes	0.999978	0.999866	1	1
PirE2_1	chytridiomycota	1	0.767438	1	1
Pisalb1	agaricomycetes	1	1	1	1
Piscro1	agaricomycetes	1	1	1	1
Pismar1	agaricomycetes	1	1	1	1
Pismi_AB1_1	agaricomycetes	1	1	1	1
Pismi2	agaricomycetes	1	1	1	1
Pisori2	agaricomycetes	1	1	1	1
Pisthe1	agaricomycetes	1	1	1	1
Pisthe227_1	agaricomycetes	1	1	1	1
Pisti2	agaricomycetes	1	1	1	1
Plecto1	sordariomycetes	1	1	1	1
Pleery1	agaricomycetes	1	1	1	1
PleosPC15_2	agaricomycetes	1	1	1	1
PnitS608_1	mucoromycotina	1	1	1	1
Pocchl1	sordariomycetes	1	1	1	1
Podan3	sordariomycetes	0.999989	0.955598	1	1
Polbr1	agaricomycetes	1	1	1	1
Polfu1	dothideomycetes	0.995934	0.999999	1	1
Polhy1	eurotiomycetes	0.9875	0.97496	1	1
Polsqu1	agaricomycetes	1	0.571432	1	1
PpacPPUFV02	pucciniomycotina	1	1	1	1
Pse03VT05_1	leotiomycetes	1	1	1	1
Psehu1	ustilaginomycotina	1	0.865857	1	1
Psemus1	dothideomycetes	0.999988	0.999998	1	1
Pseudest1	leotiomycetes	1	1	1	1
Psever1	leotiomycetes	0.992227	0.990914	1	1
PseVKM103_1	leotiomycetes	1	1	1	1
PseVKM3775_1	leotiomycetes	1	0.969855	1	1
PseVKM4246_1	leotiomycetes	1	1	1	1
PseVKM4520_1	leotiomycetes	1	0.874222	1	1
Psicub1_1	agaricomycetes	1	0.667497	1	1
Psiser1	agaricomycetes	1	1	1	1
PuccoNC29_1	pucciniomycotina	1	1	1	1
PuccoSD80_1	pucciniomycotina	1	1	1	1
Pucgr2	pucciniomycotina	1	0.999998	1	1
Pucst_PST78_1	pucciniomycotina	1	0.967532	1	1
Pucst1	pucciniomycotina	1	1	1	1
Pucstr1	pucciniomycotina	1	1	1	1
Puctr1	pucciniomycotina	0.999629	0.99126	1	1
Purli1	sordariomycetes	1	0.881932	1	1
Pycci1	agaricomycetes	0.990196	0.89495	1	1
Pycco1	agaricomycetes	1	0.984462	1	1
Pycpun1	agaricomycetes	1	1	1	1
Pycsa1	agaricomycetes	1	0.999903	1	1
Pyrly1	dothideomycetes	0.999995	0.996604	1	1
Pyrsp1	dothideomycetes	1	0.799737	1	1
Pyrtt1	dothideomycetes	1	0.98778	1	1
Rac5018_1	dothideomycetes	1	1	1	1
Racan1	dothideomycetes	1	1	1	1
Radspe1	mucoromycotina	0.972625	0.979765	1	1
Rhesp1	leotiomycetes	1	1	1	1
Rhice1_1	glomeromycotina	1	1	1	1
Rhich1	mucoromycotina	1	1	1	1
Rhicl1	glomeromycotina	1	1	1	1
Rhidi1	glomeromycotina	1	0.999991	1	1
Rhier1	leotiomycetes	0.99846	0.621788	1	1
Rhiir2_1	glomeromycotina	1	1	1	1
RhiirA1_1	glomeromycotina	0.997939	0.998294	1	1
RhiirA4	glomeromycotina	1	0.99929	1	1
RhiirA5	glomeromycotina	0.994047	0.99873	1	1
RhiirB3	glomeromycotina	0.974928	0.998415	1	1
RhiirC2	glomeromycotina	1	0.989009	1	1
Rhimi_ATCC52814_1	mucoromycotina	1	1	1	1
Rhimi1_1	mucoromycotina	1	1	1	1
Rhior3	mucoromycotina	1	1	1	1
Rhives1	agaricomycetes	1	1	1	1
Rhobut1_1	agaricomycetes	0.999996	0.999306	1	1
RhoCCFEE5036_1	pucciniomycotina	1	1	1	1
Rhoto_IFO1236_1	pucciniomycotina	1	1	1	1
Rhyag1	leotiomycetes	1	1	1	1
Rhyru1_1	dothideomycetes	1	1	1	1
Rhyse1	leotiomycetes	1	1	1	1
Ricmel1	agaricomycetes	1	1	1	1
Roster1	sordariomycetes	1	1	1	1
Rusbre1	agaricomycetes	1	0.948765	1	1
Ruscom1	agaricomycetes	1	0.978967	1	1
Rusdis1	agaricomycetes	1	0.948765	1	1
Rusear1	agaricomycetes	1	0.982143	1	1
Ruseme1	agaricomycetes	0.999978	0.996715	1	1
Rusoch1	agaricomycetes	1	1	1	1
Rusvin1	agaricomycetes	0.990909	0.996506	1	1
Sakvas1	mucoromycotina	0.99999	1	1	1
Schco3	agaricomycetes	1	0.976849	1	1
Sclci1	agaricomycetes	1	0.995632	1	1
Sclsc1	leotiomycetes	1	0.999999	1	1
Serla_varsha1	agaricomycetes	1	0.912208	1	1
SerlaS7_3_2	agaricomycetes	1	1	1	1
SerlaS7_9_2	agaricomycetes	1	1	1	1
Setho1	dothideomycetes	1	1	1	1
Settu3	dothideomycetes	1	1	1	1
SmiculW2_1	zoopagomycota	0.976315	0.985503	1	1
SmicuMNP_2	zoopagomycota	0.765612	0.976532	1	1
Smimuc2	zoopagomycota	0.989711	0.947544	1	1
Sphst1	agaricomycetes	0.857749	0.978967	1	1
Spifus1	mucoromycotina	1	1	1	1
Spofi1	dothideomycetes	0.999383	0.990154	1	1
Spoin1	sordariomycetes	1	1	1	1
Spoumb1	mucoromycotina	1	0.999793	1	1
Stach1	sordariomycetes	1	0.98301	1	1
Stachl1	sordariomycetes	0.98457	0.99803	1	1
Stael1	sordariomycetes	0.996545	0.995969	1	1
Stano2	dothideomycetes	0.999872	0.916287	1	1
Stasp1	dothideomycetes	1	0.926755	1	1
Stehi1	agaricomycetes	1	1	1	1
Stely1	dothideomycetes	1	1	1	1
Suiame1	agaricomycetes	1	1	1	1
Suiamp1	agaricomycetes	1	1	1	1
Suibov1	agaricomycetes	1	1	1	1
Suibr2	agaricomycetes	1	1	1	1
Suicli1	agaricomycetes	1	1	1	1
Suicot1	agaricomycetes	1	1	1	1
Suidec1	agaricomycetes	1	1	1	1
Suidis1	agaricomycetes	1	1	1	1
Suifus1	agaricomycetes	1	1	1	1
Suigr1	agaricomycetes	1	1	1	1
Suihi1	agaricomycetes	1	1	1	1
Suilak1	agaricomycetes	1	1	1	1
Suilu4	agaricomycetes	1	1	1	1
Suiocc1	agaricomycetes	1	1	1	1
Suipal1	agaricomycetes	1	1	1	1
Suipic1	agaricomycetes	1	1	1	1
Suipla1	agaricomycetes	1	1	1	1
Suiplo1	agaricomycetes	1	1	1	1
Suisu1	agaricomycetes	1	1	1	1
Suisub1	agaricomycetes	1	1	1	1
Suisubl1	agaricomycetes	1	1	1	1
Suitom1	agaricomycetes	1	1	1	1
Suivar1	agaricomycetes	1	1	1	1
Talat1	eurotiomycetes	1	0.999446	1	1
Talis1	eurotiomycetes	1	0.995722	1	1
Talma1_2	eurotiomycetes	1	1	1	1
Talst1_2	eurotiomycetes	1	1	1	1
Terbo2	pezizomycetes	1	0.999995	1	1
Tercla1	pezizomycetes	1	0.999767	1	1
TerJ132_1	agaricomycetes	1	0.926755	1	1
Thaele1	mucoromycotina	1	0.999998	1	1
Thipu1	sordariomycetes	1	1	1	1
Tilco1	ustilaginomycotina	1	1	1	1
Tirniv1	pezizomycetes	1	1	1	1
Tolinf1	sordariomycetes	1	1	1	1
Totfu1	dothideomycetes	0.998668	0.562863	1	1
Trabet1	agaricomycetes	1	0.999996	1	1
Traci1	agaricomycetes	1	0.937815	1	1
Tragib1	agaricomycetes	1	1	1	1
Tralac1	agaricomycetes	0.995633	0.987407	1	1
Tralj1	agaricomycetes	0.993939	0.974158	1	1
Tramax1	agaricomycetes	1	1	1	1
Tramen1	agaricomycetes	1	0.942857	1	1
Tramey1	agaricomycetes	1	1	1	1
Trapol1	agaricomycetes	1	0.999998	1	1
Trapub1	agaricomycetes	1	1	1	1
Trave1	agaricomycetes	1	0.979765	1	1
Trepe1	dothideomycetes	1	0.89635	1	1
Trihyb1	pezizomycetes	1	1	1	1
Trima3	agaricomycetes	1	1	1	1
Triple1	sordariomycetes	1	1	1	1
Truan1	sordariomycetes	1	1	1	1
Tubae1	pezizomycetes	1	1	1	1
Tubbor1	pezizomycetes	1	1	1	1
Tubbr1_1	pezizomycetes	1	1	1	1
Tubin1_1	pezizomycetes	1	1	1	1
Tubma1	pezizomycetes	1	1	1	1
Tubme1v2	pezizomycetes	1	1	1	1
Umbsp_AD052_1	mucoromycotina	1	1	1	1
Uncre1	eurotiomycetes	0.959285	0.88018	1	1
Venin1	dothideomycetes	1	1	1	1
Venpi1	dothideomycetes	1	0.815656	1	1
Veral1	sordariomycetes	1	1	1	1
Verda1	sordariomycetes	0.992015	0.996032	1	1
Verdah1	sordariomycetes	0.996362	0.995041	1	1
Veren1	dothideomycetes	1	0.999978	1	1
Verlo1	sordariomycetes	1	1	1	1
Wesor1	dothideomycetes	1	1	1	1
Wilmi1	pezizomycetes	1	1	1	1
Wolco1	agaricomycetes	1	0.948765	1	1
Xerba1	agaricomycetes	1	0.967571	1	1
XyFL0064_1	sordariomycetes	1	1	1	1
Xylarb124340_1	sordariomycetes	1	1	1	1
XylarbFL1030	sordariomycetes	1	0.999992	1	1
Xyldig1	sordariomycetes	1	0.999993	1	1
XylFL0933	sordariomycetes	1	1	1	1
XylFL1042	sordariomycetes	1	1	1	1
XylFL1651	sordariomycetes	1	1	1	1
Xylgra1	sordariomycetes	1	1	1	1
Xylscr1	sordariomycetes	1	1	1	1
Xylven1	sordariomycetes	1	1	1	1
Zalva1	leotiomycetes	1	0.971633	1	1
Zancul2	zoopagomycota	1	1	1	1
Zoprh1	dothideomycetes	1	1	1	1
Zycmex1	mucoromycotina	1	1	1	1

### Sheet: S13_collapsed_nodes
Table S13:	To conservatively determine horizontal transfers, comparisons between species were only allowed in nodes with a 0.5% quantile larger than 0.01 of their respective BUSCO Ks distribution. Nodes failing to meet this criterion were subsequently collapsed, and species inside a collapsed node are treated as a single taxonomic entity. A total of 368 species were collapsed into 126 clades.
Clade	Species
Clade1	Mycgr3	Zymtr1
Clade2	Crycu1	Triol1
Clade3	Rhoto_IFO1236_1	Rhoglu91_1	Rhoto_IFO0880_4
Clade4	Zygrou1	Zygro1
Clade5	MorGBAus27b_1	MospGBA43_1
Clade6	Debfab1	Debfa1
Clade7	Pendi1	Pendig1
Clade8	ChetHm540_1	ChetPR9b_4	ChetPR1x412_2	ChetHAW225_4	CocheC5_4m	ChetHm338_1	CocheC4_6
Clade9	Erego1	Ashgo1_1
Clade10	Neosp1	Neolan1
Clade11	Pyrco1	Pyrdom1
Clade12	Rhimi1_1	Rhimi_ATCC52814_1
Clade13	MospAD010_1	MospAD011_1
Clade14	MomuN6456_1	Mormul1
Clade15	Yarli1	Yarlip1	YarliW29	YarliYlCW001	YarliW29_1	YarliYB420	YarliYB392	YarliYB419	YarliYB566	YarliYB567
Clade16	Phcitr1	Pcit129764
Clade17	Lobtra1	EctrN5525_1
Clade18	Aspfu1	Aspfu_A1163_1
Clade19	MochAD033_1	MochN2769_1
Clade20	Tilcar1	Tilco1
Clade21	Blugr2	BlugrR1_1
Clade22	Copci_AmutBmut1	Copci1
Clade23	Rhoto1	Rhoto_IFO0559_1
Clade24	HapNA10996_1	HapNA10739_1
Clade25	Ilyeu1	Ilysp1
Clade26	SerlaS7_3_2	SerlaS7_9_2
Clade27	Aspalbe1	Aspalli1
Clade28	Lenti7_1	Lenti6_1
Clade29	Disorn1	DiorN22417_1
Clade30	Altalt1	Altal1
Clade31	SacceM3836_1	SacceM3839_1	SacceM3707_1	SacceM3838_1	SacceM3837_1	Sacboulardii_1	Sacce1
Clade32	Sorma1	Sorhu1
Clade33	Cocca1	Cocvi1
Clade34	Hyparg1	Nemdif1
Clade35	Triha1	Trihar1
Clade36	Trivi1	Triso1	Triru1
Clade37	EurotioJF033F_1	EurotioJF034F_1
Clade38	Pench1	PenchWisc1_1
Clade39	Macpha1	Macph1
Clade40	Morimp1	Morco1
Clade41	Aspram1	Aspoch1432_1	Aspoch1
Clade42	Blader1	Blade1
Clade43	KdCBS826_1	Kredeu1
Clade44	Pnejir1	Pneji1
Clade45	Aspcae1	Asppsec1
Clade46	Trias2479	Trias8904
Clade47	Psever1	PseVKM103_1
Clade48	Lenafn_TMI1502_1	LlaTMI1499_1
Clade49	Aspwel1	Aspph1	Asplac1	Aspni_bvT_1	Aspni_DSM_1	Aspni_NRRL3_1	Aspni7
Clade50	Tripar1	TrireMAT11_1	TrireMAT12_1	Trire2	TrireRUTC30_1	Trire_Chr
Clade51	PuccoNC29_1	PuccoSD80_1
Clade52	MoanKOD1229_1	MoalAD071_1
Clade53	Dalloc1	DallocAZ0526_2
Clade54	Xylcube1	Xylcub1
Clade55	Fuspr1	Fuspro1	Fusfu1	Fusma1
Clade56	Parbra1	Parbr1
Clade57	Fonmo1	Fonpe1
Clade58	DalEC12_1	Dales1
Clade59	AurpulNBB1	Aurpu_var_pul1
Clade60	Fusps1	Fuscu1	Fusgr1
Clade61	Aspacu1	Aspfij1	Aspbru1
Clade62	Aspnom13137_1	Aspnom1	Asppsen1
Clade63	Aspser1	Aspnovo1	Aspara19utr	Asptra1	Asppar1
Clade64	Aspmin1	Aspor1	Asppari1	Aspfl1	Aspfl2_3
Clade65	Annsty1	Annnit1
Clade66	Aspind1	Aspvio1	Aspjap1
Clade67	Penth1	Pennord1
Clade68	Trime1	Triin1	Trito1	Trieq1
Clade69	Psean1_1	Moeaph1
Clade70	Boled5	Boledp1
Clade71	Colsi1	Colny1
Clade72	Triatrob1	Trigui1
Clade73	Neucr_trp3_1	Neucr2	Neute_mat_a1	Neute_matA2
Clade74	Trias1	Triasp1	Triasper1
Clade75	HaliN2525_1	HaspN3175_1
Clade76	Botcin1	Botci1
Clade77	Rhyag1	Rhyse1	Rhyco1
Clade78	PpacPPUFV02	PhapaK8108	Phapa1
Clade79	Phycit1	Phycitr1	Phycpc1	Phy27169
Clade80	Cocim1	Cocpo1_1	Cocpos1
Clade81	Aspvad1	Aspeuc1	Asppip1	Aspka1_1	Aspfo1	Asptu1	Aspneo1	Aspcos1
Clade82	Pucst1	Pucstr1	Pucst_PST78_1
Clade83	Jimfl_GMNB39_1	Jimfl_AD_1
Clade84	Triver1	Artbe1
Clade85	Agabi_varbur_1	Agabi_varbisH97_2
Clade86	PleosPC15_2	PleosPC9_1
Clade87	Sposc1	Spobr1
Clade88	Penfr1	Penpol1
Clade89	Caupr_SCcomb	Caupr1
Clade90	Dicsqu18370_1	Dicsq1	Dicsqu464_1	Dicsqu463_1
Clade91	MoamBC1291_1	MoamBC1065_1
Clade92	Lenrap1_155	LraJLM1587_1	Lenra_T_1	LraTFB9207_1	LraINPA1820_1	Lenrap1
Clade93	LlaRV95_379_1	Lenlat1	LnoICMP18003A_1	Lennov1
Clade94	Paevar1	Paevar_HGY_1
Clade95	Metbr1	Metani1	Metro1	Metgui1	Metma1
Clade96	Sisni1	Sissu1
Clade97	Tilin1	Tilwal1
Clade98	Schco_TatD_1	Schco_LoeD_1
Clade99	Aspte1	Asppseute1
Clade100	Ricme1	Lopni1
Clade101	Pgt_Ug99_A1	Pgt_201_A1	Pgt_201_B1	Pucgr2	Pgt_Ug99_C1
Clade102	Suivar1	Suifus1	Suihi1	Suitom1
Clade103	Polar1	Polbr1
Clade104	Fusco1	Fusoxvas1	Fusoxrap1	Fusoxy1	Fusoxcub1	Fusoxys1	Fusox32931	Fusox2	Fusoxmel1	Fusoxalb1	Fusoxlyc1	Fusoxrad1	FusoxFo47	FusoxFo47_2	Fusoxpis1	FoxFo5176	Fusoxcon1
Clade105	LboET3784_1	LboTFB7829_1	LboTFB7810_1	LboTFB10292_1	Lbo_TFB10291_1
Clade106	Bisme1	Bismed1
Clade107	Tubme1v2	Tubin1_1
Clade108	Ustbr1	Usthor1
Clade109	MospKOD1030_1	MomiAD069_1
Clade110	Lachen1	Lacpse1
Clade111	Armosto1	Armost1
Clade112	Suisu1	Suisubl1
Clade113	MospGBA35_1	MospAD031_1	MospNVP41_1
Clade114	Rozal1_1	Rozal_SC1
Clade115	Lenafn1	Lenedo1	LedTMI1148_1	Lentinedodes1	Lened1	LedB17_3	LedVB361_1	LedTMI1633_1	Led_CS584_1
Clade116	MoveTTC192_1	Morhum1	MoveN2611_1	HabiNA12553_1
Clade117	MoepKOD1059_1	MoepAD058_1
Clade118	Armcep1	Armga1
Clade119	MohoAD009_1	MohoCK413_1
Clade120	Rhidi1	RhiirA4	RhiirC2	RhiirA1_1	RhiirA5	RhiirB3	Gloin1	Rhiir2_1
Clade121	Verlo1	Verda1	Verdah1
Clade122	MoelGBA40_1	MoelGBA34_1	Morel_U14_1	Morel2	MoelNVP5_1	MoelNVP71_1
Clade123	Pismi_AB1_1	Pisthe227_1	Piscro1	Pisthe1
Clade124	Pisti2	Pisori2
Clade125	Orpsp1_1	Pecora1
Clade126	Gigro1	Gigmar1

### Sheet: S14_TE_related_protein_domains
Table S14:	List of TE-related protein domains and their cdd or pfam identifiers, based on Gryganskyi et al. (2018) and Muszewska et al. (2019)
TE order/subfamily	Database	Domain name	Domain ID	Accession
DNA/Academ	cdd	DEXDc	238005	cd00046
DNA/Academ	cdd	HELICc	238034	cd00079
DNA/Academ	cdd	RecQ	223588	COG0514
DNA/Academ	cdd	DEAD	278688	pfam00270
DNA/Academ	cdd	Helicase_C	278689	pfam00271
DNA/Academ	cdd	DEXDc	214692	smart00487
DNA/Academ	cdd	HELICc	197757	smart00490
DNA/Academ	cdd	recQ_fam	129701	TIGR00614
DNA/Academ	cdd	recQ	273594	TIGR01389
DNA/CMC-EnSpm	cdd	Transposase_21	281050	pfam02992
DNA/CMC-EnSpm	cdd	Transposase_24	251669	pfam03004
DNA/CMC-EnSpm	cdd	DUF4216	290661	pfam13952
DNA/CMC-EnSpm	cdd	DUF4218	290668	pfam13960
DNA/CMC-EnSpm	cdd	Transpos_assoc	290671	pfam13963
DNA/Crypton	cdd	DNA_BRE_C	271175	cd00397
DNA/Crypton	cdd	INT_Cre_C	271180	cd00799
DNA/Crypton	cdd	Phage_integrase	278986	pfam00589
DNA/Crypton	cdd	Peptidase_C48	280975	pfam02902
DNA/Dada	cdd	WRN_exo	176653	cd06141
DNA/Ginger	cdd	rve	279057	pfam00665
DNA/hAT	cdd	DUF659	282753	pfam04937
DNA/hAT	cdd	Dimer_Tnp_hAT	283379	pfam05699
DNA/hAT	cdd	DUF4371	290989	pfam14291
DNA/hAT-Ac	cdd	DUF4413	291070	pfam14372
DNA/hAT-hobo	cdd	DBD_Tnp_Hermes	119203	pfam10683
DNA/Kolobok-E	cdd	YqaJ	286647	pfam09588
DNA/Kolobok-H	cdd	HELICc	238034	cd00079
DNA/Kolobok-H	cdd	DEDDh	176648	cd06127
DNA/Kolobok-H	cdd	RecQ	223588	COG0514
DNA/Kolobok-H	cdd	DEAD	278688	pfam00270
DNA/Kolobok-H	cdd	Helicase_C	278689	pfam00271
DNA/Kolobok-H	cdd	DEXDc	214692	smart00487
DNA/Kolobok-H	cdd	HELICc	197757	smart00490
DNA/Kolobok-H	cdd	recQ_fam	129701	TIGR00614
DNA/Kolobok-H	cdd	recQ	273594	TIGR01389
DNA/Maverick	cdd	rve	279057	pfam00665
DNA/Maverick	cdd	DNA_pol_B_2	281206	pfam03175
DNA/Maverick	cdd	PHA02517	222853	PHA02517
DNA/Maverick	cdd	PHA02563	222879	PHA02563
DNA/Merlin	cdd	DDE_Tnp_IS1595	289528	pfam12762
DNA/MULE	cdd	Peptidase_C48	280975	pfam02902
DNA/MULE	cdd	MULE	287515	pfam10551
DNA/MULE-MuDR	cdd	IS285	225865	COG3328
DNA/MULE-MuDR	cdd	Transposase_mut	279244	pfam00872
DNA/MULE-MuDR	cdd	DBD_Tnp_Mut	281149	pfam03108
DNA/P	cdd	Tnp_P_element	288840	pfam12017
DNA/P	cdd	Tnp_P_element_C	257152	pfam12596
DNA/PIF-Harbinger	cdd	DDE_Tnp_1	279886	pfam01609
DNA/PIF-Harbinger	cdd	Plant_tran	203098	pfam04827
DNA/PIF-Harbinger	cdd	DDE_Tnp_4	290096	pfam13359
DNA/PIF-ISL2EU	cdd	YqaJ	286647	pfam09588
DNA/PiggyBac	cdd	DDE_Tnp_1_7	290555	pfam13843
DNA/TcMar	cdd	COG3335	225872	COG3335
DNA/TcMar	cdd	COG3415	225949	COG3415
DNA/TcMar	cdd	Transposase_1	250558	pfam01359
DNA/TcMar	cdd	DDE_1	281213	pfam03184
DNA/TcMar	cdd	DDE_3	290095	pfam13358
DNA/TcMar	cdd	DUF4817	292705	pfam16087
DNA/TcMar	cdd	CENPB	197828	smart00674
LINE	cdd	RT_like	238185	cd00304
LINE	cdd	RT_Rtv	238823	cd01645
LINE	cdd	RT_Bac_retron_I	238824	cd01646
LINE	cdd	RT_nLTR_like	238827	cd01650
LINE	cdd	RT_G2_intron	238828	cd01651
LINE	cdd	RT_Bac_retron_II	239569	cd03487
LINE	cdd	RT_ZFREV_like	239685	cd03715
LINE	cdd	RNase_H_like	259998	cd06222
LINE	cdd	EEP	197306	cd08372
LINE	cdd	ExoIII_AP-endo	197307	cd09073
LINE	cdd	L1-EN	197310	cd09076
LINE	cdd	R1-I-EN	197311	cd09077
LINE	cdd	EEP-1	197317	cd09083
LINE	cdd	ExoIII-like_AP-endo	197320	cd09086
LINE	cdd	RNase_HI_RT_Bel	260005	cd09273
LINE	cdd	Rnase_HI_RT_non_LTR	260008	cd09276
LINE	cdd	RNase_HI_bacteria_like	260009	cd09277
LINE	cdd	RNase_HI_prokaryote_like	260010	cd09278
LINE	cdd	RNase_HI_like	260011	cd09279
LINE	cdd	RNase_HI_eukaryote_like	260012	cd09280
LINE	cdd	RNase_H_Dikarya_like	260014	cd13934
LINE	cdd	RnhA	223405	COG0328
LINE	cdd	RNase_H	278503	pfam00075
LINE	cdd	RVT_1	278506	pfam00078
LINE	cdd	Exo_endo_phos	281380	pfam03372
LINE	cdd	RVT_3	290192	pfam13456
LINE	cdd	Exo_endo_phos_2	291213	pfam14529
LINE	cdd	rnhA	178927	PRK00203
LINE	cdd	rnhA	139967	PRK13907
LINE	cdd	group_II_RT_mat	275209	TIGR04416
LINE/CR1	cdd	SGNH_hydrolase	238141	cd00229
LINE/CR1	cdd	sialate_O-acetylesterase_like2	238866	cd01828
LINE/CR1	cdd	SGNH_hydrolase_like_1	238870	cd01832
LINE/CR1	cdd	SGNH_hydrolase_like_4	239945	cd04501
LINE/CR1	cdd	SGNH_hydrolase_like_7	239946	cd04502
LINE/I	cdd	TERT	238826	cd01648
LINE/I	cdd	XthA	223780	COG0708
LINE/L1	cdd	TERT	238826	cd01648
LINE/L1	cdd	EEP-2	197318	cd09084
LINE/L1	cdd	Mth212-like_AP-endo	197319	cd09085
LINE/L1	cdd	Nape_like_AP-endo	197336	cd10281
LINE/L1	cdd	XthA	223780	COG0708
LINE/L1	cdd	ElsH	226098	COG3568
LINE/L1	cdd	Transposase_22	281052	pfam02994
LINE/L1	cdd	xth	273186	TIGR00633
LINE/L2	cdd	SGNH_hydrolase	238141	cd00229
LINE/L2	cdd	XthA	223780	COG0708
LINE/L2	cdd	YkfC	225881	COG3344
LINE/L2	cdd	Transposase_22	281052	pfam02994
LINE/Penelope	cdd	TERT	238826	cd01648
LINE/Penelope	cdd	GIY-YIG_PLEs	198389	cd10442
LINE/Penelope	cdd	GIY-YIG_HE_Tlr8p_PBC-V_like	198390	cd10443
LINE/R2	cdd	Peptidase_C48	280975	pfam02902
LINE/RTE	cdd	sialate_O-acetylesterase_like2	238866	cd01828
LINE/RTE	cdd	Mth212-like_AP-endo	197319	cd09085
LINE/RTE	cdd	Nape_like_AP-endo	197336	cd10281
LINE/RTE	cdd	XthA	223780	COG0708
LINE/RTE-ORTE	cdd	OTU	280496	pfam02338
LINE/RTE-X	cdd	XynB_like	238871	cd01833
LTR	cdd	retropepsin_like	133136	cd00303
LTR	cdd	RT_like	238185	cd00304
LTR	cdd	RT_Rtv	238823	cd01645
LTR	cdd	RT_LTR	238825	cd01647
LTR	cdd	RT_Bac_retron_II	239569	cd03487
LTR	cdd	RT_DIRS1	239684	cd03714
LTR	cdd	RT_ZFREV_like	239685	cd03715
LTR	cdd	RNase_H_like	259998	cd06222
LTR	cdd	Rnase_HI_RT_non_LTR	260008	cd09276
LTR	cdd	Smc	224117	COG1196
LTR	cdd	Tra5	225361	COG2801
LTR	cdd	RVT_1	278506	pfam00078
LTR	cdd	rve	279057	pfam00665
LTR	cdd	rve_3	290406	pfam13683
LTR/Bhikhari	cdd	SMC_prok_B	274008	TIGR02168
LTR/Bhikhari	cdd	SMC_prok_A	274009	TIGR02169
LTR/Caulimovirus	cdd	RNase_HI_RT_Ty3	260006	cd09274
LTR/Caulimovirus	cdd	Cauli_VI	279957	pfam01693
LTR/Caulimovirus	cdd	Peptidase_A3	280345	pfam02160
LTR/Copia	cdd	RNase_HI_RT_Ty1	260004	cd09272
LTR/Copia	cdd	Tra8	225382	COG2826
LTR/Copia	cdd	RNase_H	278503	pfam00075
LTR/Copia	cdd	rve	279057	pfam00665
LTR/Copia	cdd	RVT_2	285028	pfam07727
LTR/Copia	cdd	DUF4219	290669	pfam13961
LTR/Copia	cdd	gag_pre-integrs	290683	pfam13976
LTR/Copia	cdd	UBN2	290923	pfam14223
LTR/Copia	cdd	UBN2_2	290927	pfam14227
LTR/Copia	cdd	UBN2_3	290943	pfam14244
LTR/DIRS	cdd	INT_Cre_C	271180	cd00799
LTR/DIRS	cdd	INT_RitA_C_like	271188	cd01188
LTR/DIRS	cdd	INT_C_like_4	271194	cd01194
LTR/DIRS	cdd	RT_pepA17	238822	cd01644
LTR/DIRS	cdd	RNase_HI_RT_Ty3	260006	cd09274
LTR/DIRS	cdd	RNase_HI_RT_DIRS1	260007	cd09275
LTR/DIRS	cdd	Dam	283515	pfam05869
LTR/DIRS	cdd	recomb_XerD	274043	TIGR02225
LTR/DIRS-Ngaro	cdd	DNA_BRE_C	271175	cd00397
LTR/DIRS-Ngaro	cdd	INT_Cre_C	271180	cd00799
LTR/DIRS-Ngaro	cdd	Phage_integrase	278986	pfam00589
LTR/DIRS-Ngaro	cdd	Phage_int_SAM_1	280972	pfam02899
LTR/DIRS-Ngaro	cdd	RVT_3	290192	pfam13456
LTR/DIRS-Ngaro	cdd	Phage_int_SAM_4	290230	pfam13495
LTR/Gypsy	cdd	CHROMO	237991	cd00024
LTR/Gypsy	cdd	RT_pepA17	238822	cd01644
LTR/Gypsy	cdd	RP_DDI	133146	cd05479
LTR/Gypsy	cdd	retropepsin_like_LTR_1	133148	cd05481
LTR/Gypsy	cdd	retropepsin_like_bacteria	133150	cd05483
LTR/Gypsy	cdd	retropepsin_like_LTR_2	133151	cd05484
LTR/Gypsy	cdd	RP_Saci_like	133158	cd06094
LTR/Gypsy	cdd	RP_RTVL_H_like	133159	cd06095
LTR/Gypsy	cdd	RNase_HI_RT_Ty3	260006	cd09274
LTR/Gypsy	cdd	RNase_HI_RT_DIRS1	260007	cd09275
LTR/Gypsy	cdd	RNase_HI_prokaryote_like	260010	cd09278
LTR/Gypsy	cdd	RNase_HI_like	260011	cd09279
LTR/Gypsy	cdd	RNase_HI_eukaryote_like	260012	cd09280
LTR/Gypsy	cdd	RNase_H_Dikarya_like	260014	cd13934
LTR/Gypsy	cdd	RnhA	223405	COG0328
LTR/Gypsy	cdd	RNase_H	278503	pfam00075
LTR/Gypsy	cdd	RVP	278505	pfam00077
LTR/Gypsy	cdd	Chromo	278797	pfam00385
LTR/Gypsy	cdd	Transposase_28	282101	pfam04195
LTR/Gypsy	cdd	Gypsy	254125	pfam07253
LTR/Gypsy	cdd	RVP_2	285484	pfam08284
LTR/Gypsy	cdd	PMD	287502	pfam10536
LTR/Gypsy	cdd	Asp_protease_2	290377	pfam13650
LTR/Gypsy	cdd	gag-asp_proteas	290682	pfam13975
LTR/Gypsy	cdd	PRK07238	180903	PRK07238
LTR/Gypsy	cdd	rnhA	139967	PRK13907
LTR/Gypsy	cdd	CHROMO	214605	smart00298
LTR/Gypsy	cdd	SMC_prok_B	274008	TIGR02168
LTR/Gypsy	cdd	SMC_prok_A	274009	TIGR02169
LTR/Ngaro	cdd	INT_Cre_C	271180	cd00799
LTR/Ngaro	cdd	RNase_HI_RT_Ty3	260006	cd09274
LTR/Ngaro	cdd	RNase_HI_RT_DIRS1	260007	cd09275
LTR/Pao	cdd	RT_pepA17	238822	cd01644
LTR/Pao	cdd	Peptidase_A17	283123	pfam05380
LTR/Pao	cdd	SMC_prok_B	274008	TIGR02168
RC/Helitron	cdd	RecD	223581	COG0507
RC/Helitron	cdd	PIF1	253483	pfam05970
RC/Helitron	cdd	Helitron_like_N	290914	pfam14214
DNA/Academ	pfam	DEAD	PF00270
DNA/Academ	pfam	Helicase_C	PF00271
DNA/CMC-EnSpm	pfam	DUF4218	PF13960
DNA/CMC-EnSpm	pfam	Transposase_21	PF02992
DNA/CMC-EnSpm	pfam	Transpos_assoc	PF13963
DNA/CMC-EnSpm	pfam	DUF4216	PF13952
DNA/CMC-EnSpm	pfam	Transposase_24	PF03004
DNA/CMC-EnSpm	pfam	Transposase_23	PF03017
DNA/Crypton	pfam	Phage_integrase	PF00589
DNA/Crypton	pfam	Peptidase_C48	PF02902
DNA/Crypton	pfam	Phage_int_SAM_4	PF13495
DNA/Ginger	pfam	rve	PF00665
DNA/Ginger	pfam	OTU	PF02338
DNA/Ginger	pfam	Peptidase_C48	PF02902
DNA/hAT	pfam	DUF659	PF04937
DNA/hAT	pfam	Dimer_Tnp_hAT	PF05699
DNA/hAT	pfam	DUF4371	PF14291
DNA/hAT-Ac	pfam	DUF4413	PF14372
DNA/hAT-hobo	pfam	DBD_Tnp_Hermes	PF10683
DNA/Kolobok-E	pfam	YqaJ	PF09588
DNA/Kolobok-H	pfam	DEAD	PF00270
DNA/Kolobok-H	pfam	Helicase_C	PF00271
DNA/Maverick	pfam	Chromo	PF00385
DNA/Maverick	pfam	rve	PF00665
DNA/Maverick	pfam	Peptidase_C5	PF00770
DNA/Maverick	pfam	Endonuclease_7	PF02945
DNA/Maverick	pfam	DNA_pol_B_2	PF03175
DNA/Maverick	pfam	Pox_A32	PF04665
DNA/Maverick	pfam	Parvo_coat_N	PF08398
DNA/Merlin	pfam	DDE_Tnp_IS1595	PF12762
DNA/MULE	pfam	Peptidase_C48	PF02902
DNA/MULE	pfam	MULE	PF10551
DNA/MULE-MuDR	pfam	Transposase_mut	PF00872
DNA/MULE-MuDR	pfam	DBD_Tnp_Mut	PF03108
DNA/P	pfam	Tnp_P_element	PF12017
DNA/P	pfam	Tnp_P_element_C	PF12596
DNA/PIF-Harbinger	pfam	Plant_tran	PF04827
DNA/PIF-Harbinger	pfam	DDE_Tnp_4	PF13359
DNA/PIF-ISL2EU	pfam	YqaJ	PF09588
DNA/PiggyBac	pfam	DDE_Tnp_1_7	PF13843
DNA/PiggyBac-X	pfam	YqaJ	PF09588
DNA/TcMar	pfam	DDE_1	PF03184
DNA/TcMar	pfam	DDE_3	PF13358
DNA/TcMar	pfam	Transposase_1	PF01359
DNA/TcMar	pfam	DUF4817	PF16087
LINE	pfam	RNase_H	PF00075
LINE	pfam	RVT_1	PF00078
LINE	pfam	Exo_endo_phos	PF03372
LINE	pfam	RVT_3	PF13456
LINE	pfam	Exo_endo_phos_2	PF14529
LINE/L1	pfam	Transposase_22	PF02994
LINE/Penelope	pfam	GIY-YIG	PF01541
LINE/R2	pfam	Peptidase_C48	PF02902
LINE/RTE-ORTE	pfam	OTU	PF02338
LTR	pfam	RVT_1	PF00078
LTR	pfam	rve	PF00665
LTR	pfam	Asp_protease_2	PF13650
LTR	pfam	rve_3	PF13683
LTR	pfam	Asp_protease	PF09668
LTR/Caulimovirus	pfam	Cauli_VI	PF01693
LTR/Copia	pfam	rve	PF00665
LTR/Copia	pfam	RVT_2	PF07727
LTR/Copia	pfam	DUF4219	PF13961
LTR/Copia	pfam	gag_pre-integrs	PF13976
LTR/Copia	pfam	Retrotran_gag_2	PF14223
LTR/Copia	pfam	Retrotran_gag_3	PF14244
LTR/DIRS	pfam	Dam	PF05869
LTR/DIRS-Ngaro	pfam	Phage_integrase	PF00589
LTR/DIRS-Ngaro	pfam	Phage_int_SAM_1	PF02899
LTR/DIRS-Ngaro	pfam	RVT_3	PF13456
LTR/DIRS-Ngaro	pfam	Phage_int_SAM_4	PF13495
LTR/Gypsy	pfam	RVP	PF00077
LTR/Gypsy	pfam	Chromo	PF00385
LTR/Gypsy	pfam	Transposase_28	PF04195
LTR/Gypsy	pfam	Peptidase_A17	PF05380
LTR/Gypsy	pfam	Gypsy	PF07253
LTR/Gypsy	pfam	RVP_2	PF08284
LTR/Gypsy	pfam	PMD	PF10536
LTR/Gypsy	pfam	gag-asp_proteas	PF13975
LTR/Gypsy	pfam	Retrotran_gag_2	PF14223
LTR/Pao	pfam	Peptidase_A17	PF05380
RC/Helitron	pfam	Herpes_Helicase	PF02689
RC/Helitron	pfam	PIF1	PF05970
RC/Helitron	pfam	Helitron_like_N	PF14214
